# Extensive hybridisation throughout clownfishes evolutionary history

**DOI:** 10.1101/2022.07.08.499304

**Authors:** Sarah Schmid, Baptiste Micheli, Fabio Cortesi, Giulia Donati, Nicolas Salamin

## Abstract

The contribution of hybridisation in the generation of global species diversity has long been controversial among evolutionary biologists. However, it is now increasingly accepted that hybridisation has many impacts on the process of speciation. Notably, it is an important mechanism fostering adaptive radiation since it can generate new phenotypic combinations enabling the occupancy of new niches. Here, we focused on clownfish (Pomacentridae), a clade of 28 coral reef fishes displaying a mutualistic interaction with sea anemones. This behaviour is the key innovation that triggered adaptive radiation of clownfishes, as each species is able to occupy a different combination of host anemone species and habitat. Previous work suggested that hybridisation might be responsible for the extant diversity of clownfish species. To test this hypothesis, we analysed whole-genome datasets for each clownfish species. First, we reconstructed the phylogeny of the clade based on topology weighting methods, which enables the visualisation of the relationships between taxa across the genome. Then, we highlighted possible ancient hybridisation events based on a comparative genomic framework for detecting introgression in genomes. The resulting phylogeny is consistent with previous works based on a few mitochondrial and nuclear genes, and shallow nodes are now well supported in contrast to past studies. Furthermore, we detected multiple past hybridisation events throughout the evolutionary history of clownfishes, corroborating the potential role of hybridisation in the clownfish adaptive radiation. This study adds to the growing number of studies investigating the genomic mechanisms behind species diversification, drawing us closer to understanding how Earth biodiversity is generated.

## Supplemental Tables for "Extensive hybridisation throughout clownfishes evolutionary history" (part 1 of 3)

### Sheet: table_S1
Supplementary Table S1. Sampling information for each individual used in this project
Species	Sample ID	Common name	Country	Locality	Collector	Sequencing year
Amphiprion akallopisos	005_AKA	Skunk anemonefish	Mayotte	Mayotte	Nicolas Salamin's group	2016
Amphiprion akindynos	NC016_AKI	Barrier Reef anemonefish	New-Caledonia	Ilôt bois de fer	Nicolas Salamin's group	2017
Amphiprion allardi	GA033_ALL	Allard's anemonefish	Comoro Islands	Comoro Islands	iBluewater	2018
Amphiprion barberi	GA071_BER	Barberi's anemonefish	NA	Red Sea	iBluewater	2018
Amphiprion bicinctus	006_BIC	Two-banded anemonefish	NA	Red Sea	Nicolas Salamin's group	2016
Amphiprion chagosensis	GA098_CHA	Chagos anemonefish	Chagos	Chagos	Nicolas Salamin's group	2017
Amphiprion chrysogaster	GA077_CRG	Mauritian anemonefish	Mauritius	Mauritius	Nicolas Salamin's group	2018
Amphiprion chrysopterus	GA031_CRP	Orange-fin anemonefish	Solomon	Solomon	iBluewater	2018
Amphiprion clarkii	GB081_CLA	Clark's anemonefish	Indonesia	Tulamben	Nicolas Salamin's group	2017
Amphiprion ephippium	GA057_EPH	Red saddleback anemonefish	Australia	Australia	iBluewater	2018
Amphiprion frenatus	001_FRE	Tomato anemonefish	Indonesia	NA	Nicolas Salamin's group	2016
Amphiprion fuscocaudatus	SC247_FUS	Seychelles anemonefish	Western Indian Ocean	Seychelles	Nicolas Salamin's group	2018
Amphiprion latezonatus	GA023_LAT	Wide-band anemonefish	Australia	Australia	Giulia Donati	2018
Amphiprion latifasciatus	MY284_LAT	Madagascar anemonefish	Mayotte	Mayotte	iBluewater	2017
Amphiprion mccullochi	GA056_MCC	Whitesnout anemonefish	Australia	Australia	Giulia Donati	2018
Amphiprion melanopus	001_MEL	Cinnamon anemonefish	New-Caledonia	NA	iBluewater	2016
Amphiprion nigripes	004_NIG	Maldive anemonefish	Maldives	NA	Nicolas Salamin's group	2016
Amphiprion ocellaris	GB160_OCE	Common anemonefish	Indonesia	Nusa Lembongan	Nicolas Salamin's group	2018
Amphiprion omanensis	GA051_OMA	Oman anemonefish	Oman	Masirah Islands	Serges Planes	2018
Amphiprion pacificus	GA069_PAC	Pacific anemonefish	NA	NA	iBluewater	2018
Amphiprion percula	Ane03_PRC	Orange anemonefish	Australia	Lizard Island	Fabio Cortesi	2018
Amphiprion perideraion	GB059_PER	Pink skunk anemonefish	Indonesia	Tulamben	Nicolas Salamin's group	2017
Amphiprion polymnus	GB019_POL	Saddleback anemonefish	Indonesia	Tulamben	Nicolas Salamin's group	2018
Amphiprion rubrocinctus	GA070_RUB	Australian anemonefish	NA	NA	iBluewater	2017
Amphiprion sandaracinos	GB033_SAN	Orange skunk anemonefish	Indonesia	Manado	Nicolas Salamin's group	2017
Amphiprion sebae	002_SEB	Sebae anemonefish	NA	NA	Nicolas Salamin's group	2016
Amphiprion tricinctus	GA058_TRI	Three-band anemonefish	Marshall Islands	Marshall Islands	iBluewater	2018
Premnas biaculeatus	Ane19_PBI	Maroon anemonefish	Australia	Lizard Island	Fabio Cortesi	2018

### Sheet: table_S2
Supplementary Table S2. Sequencing and read processing statistics
Number of paired reads (sum of reverse and forward reads) after sequencing and after quality filtering. We estimated the coverage by multiplying the number of raw reads with the read length, and divided it by the approximate reference genome size (900 Mb)
Species	Sample ID	# Raw paired reads	# Trimmed paired reads	Read length [bp]	Estimated coverage
Amphiprion akallopisos	005_AKA	463748734	426225412	100	47.3584
Amphiprion akindynos	NC016_AKI	144468080	138544221	100	15.3938
Amphiprion allardi	GA033_ALL	76442240	72228769	100	8.02542
Amphiprion barberi	GA071_BER	108546052	103969046	100	11.5521
Amphiprion bicinctus	006_BIC	413869256	386739640	100	42.9711
Amphiprion chagosensis	GA098_CHA	152079480	145485875	100	16.1651
Amphiprion chrysogaster	GA077_CRG	89744484	84929015	100	9.43656
Amphiprion chrysopterus	GA031_CRP	71462888	68101057	100	7.56678
Amphiprion clarkii	GB081_CLA	86018456	79416119	100	8.82401
Amphiprion ephippium	GA057_EPH	62946856	59487787	100	6.60975
Amphiprion frenatus	001_FRE	534775140	482690110	100	53.6322
Amphiprion fuscocaudatus	SC247_FUS	91422892	87105870	100	9.67843
Amphiprion latezonatus	GA023_LAT	65498508	61764821	100	6.86276
Amphiprion latifasciatus	MY284_LAT	112477464	107293992	100	11.9216
Amphiprion mccullochi	GA056_MCC	61348420	57387779	100	6.37642
Amphiprion melanopus	001_MEL	374346876	351324431	100	39.036
Amphiprion nigripes	004_NIG	458974486	422383027	100	46.9314
Amphiprion ocellaris	GB160_OCE	110898502	106144476	100	11.7938
Amphiprion omanensis	GA051_OMA	84299930	80329429	100	8.92549
Amphiprion pacificus	GA069_PAC	82251614	78243803	100	8.69376
Amphiprion percula	Ane03_PRC	100728420	96827262	100	10.7586
Amphiprion perideraion	GB059_PER	100637256	93022043	100	10.3358
Amphiprion polymnus	GB019_POL	73487236	70161629	100	7.79574
Amphiprion rubrocinctus	GA070_RUB	157625280	150948795	100	16.7721
Amphiprion sandaracinos	GB033_SAN	139139056	133257053	100	14.8063
Amphiprion sebae	002_SEB	313768062	298402708	100	33.1559
Amphiprion tricinctus	GA058_TRI	99952268	95795743	100	10.644
Premnas biaculeatus	Ane19_PBI	108606766	103259564	100	11.4733

### Sheet: table_S3
Supplementary Table S3. Mapping statistics
Number and percentage of total reads and proper-paired reads mapping to Amphiprion percula reference genome (Lehman et al. 2018). Properly paired means that paired-reads (forward and reverse) orientation is correct and that the gap between them corresponds to the expected insert size (~350 pb) . The number of final mapped reads correspond to the number of reads after filtering and that were actually use for all subsequent analysis. We estimated the coverage by multiplying the number of final mapped reads with the read length, and divided it by the approximate reference genome size (900 Mb)
Species	Sample ID	# Mapped reads	% Mapped reads	# Proper-pairs	% Proper-pairs	# Final mapped reads	Final approximate coverage
Amphiprion akallopisos	005_AKA	397171478	0.927744	356157894	0.831941	297094148	33.0105
Amphiprion akindynos	NC016_AKI	135062333	0.968991	120652234	0.865607	102028152	11.3365
Amphiprion allardi	GA033_ALL	70015850	0.965377	61838783	0.852632	49426438	5.49183
Amphiprion barberi	GA071_BER	101721477	0.969982	92639272	0.883378	77866686	8.65185
Amphiprion bicinctus	006_BIC	359556735	0.923304	318693895	0.818372	266049734	29.5611
Amphiprion chagosensis	GA098_CHA	142186093	0.971064	127252161	0.869072	108709090	12.0788
Amphiprion chrysogaster	GA077_CRG	82266053	0.967949	73084648	0.85992	59723076	6.6359
Amphiprion chrysopterus	GA031_CRP	66723044	0.970246	60070090	0.873502	47559248	5.28436
Amphiprion clarkii	GB081_CLA	76794168	0.960251	68859043	0.861029	57971636	6.44129
Amphiprion ephippium	GA057_EPH	58170468	0.9706	52883708	0.882388	43868736	4.8743
Amphiprion frenatus	001_FRE	474590392	0.972629	427657058	0.876443	360186914	40.0208
Amphiprion fuscocaudatus	SC247_FUS	84638189	0.963087	75628388	0.860566	61298610	6.81096
Amphiprion latezonatus	GA023_LAT	60411316	0.969019	54246227	0.870128	44250408	4.91671
Amphiprion latifasciatus	MY284_LAT	104266856	0.965081	92023026	0.851754	76512634	8.5014
Amphiprion mccullochi	GA056_MCC	56122192	0.970789	50081686	0.866302	41664700	4.62941
Amphiprion melanopus	001_MEL	340070926	0.959377	315339781	0.889608	230554038	25.6171
Amphiprion nigripes	004_NIG	395177752	0.929918	353674045	0.832253	299866550	33.3185
Amphiprion ocellaris	GB160_OCE	105435260	0.989765	100990730	0.948042	86609112	9.62323
Amphiprion omanensis	GA051_OMA	78175032	0.968586	69832905	0.865228	56106248	6.23403
Amphiprion pacificus	GA069_PAC	76879115	0.97194	69684806	0.880986	57627524	6.40306
Amphiprion percula	Ane03_PRC	96494291	0.995304	94018784	0.96977	81768746	9.08542
Amphiprion perideraion	GB059_PER	90984476	0.972621	81764496	0.874059	68211626	7.57907
Amphiprion polymnus	GB019_POL	68525178	0.967286	61600195	0.869535	48901232	5.43347
Amphiprion rubrocinctus	GA070_RUB	147789858	0.973269	133161699	0.876935	112592478	12.5103
Amphiprion sandaracinos	GB033_SAN	129261839	0.965348	115802289	0.86483	97053880	10.7838
Amphiprion sebae	002_SEB	273627566	0.911474	243341564	0.810589	194500052	21.6111
Amphiprion tricinctus	GA058_TRI	93792017	0.972686	84606292	0.877424	70826424	7.8696
Premnas biaculeatus	Ane19_PBI	100759086	0.965099	89670599	0.85889	79906334	8.87848

### Sheet: table_S4
Supplementary Table S4. Alignment statistics
Statistics for chromosome-wide alignments reconstructed using custom scripts. The number of genes is based on the genes inferred by Marcionetti et al. 2019.
Chromosome	# of genes	Length [bp]
1	740	2034597
2	847	2261625
3	973	2617861
4	936	2457768
5	904	2481553
6	899	2401277
7	921	2462680
8	891	2480955
9	773	2092890
10	905	2224356
11	723	1816427
12	720	2009678
13	720	1779526
14	957	2487388
15	766	2066736
16	715	1968560
17	740	1964912
18	747	2066107
19	749	1973445
20	616	1720661
21	513	1283222
22	542	1423382
23	639	1647569
24	454	1162329

### Sheet: table_S5
Supplementary Table S5. Introgression statistics (D-statistics and f4-ratio) among clownfish clades
D-statistics and f4-ratio for all combinations compatible with the inferred phylogeny for all chromosomes individually (1-24) and for the whole-genome (WG), based on SNP data. The outgroup is always Pomacentrus moluccensis. p-values are adjusted for multiple comparisons. ABBA: number of sites at which P2 and P3 species/clade share the derived allele. BABA: number of sites at which species/clade P1 and P3 share the derived allele.
Chromosome	P1	P2	P3	D	f4	ABBA	BABA	p-value
1	clarkii clade	A. perideraion	A. chrysopterus	0.102146	0.0428326	33267.9	27101.4	0
1	ephippium clade	A. perideraion	A. chrysopterus	0.114234	0.0487062	34410.1	27354.5	1.80591e-09
1	clarkii clade	akallopisos clade	A. chrysopterus	0.09955	0.0428034	33992.1	27837	0
1	ephippium clade	akallopisos clade	A. chrysopterus	0.113025	0.048634	34684.2	27640.1	1.36119e-10
1	polymnus clade	indian clade	A. chrysopterus	0.037711	0.0163684	19251.1	17851.9	0.0305098
1	ephippium clade	A. chrysopterus	A. lazetonatus	0.0542355	0.0129472	26003.3	23327.8	7.13759e-15
1	indian clade	A. chrysopterus	A. lazetonatus	0.0198949	0.00252091	13199.7	12684.7	0.000165889
1	polymnus clade	A. chrysopterus	A. lazetonatus	0.036255	0.00481085	14069.7	13085.2	3.86806e-09
1	akallopisos clade	A. perideraion	A. lazetonatus	0.0171752	0.00223008	13468.4	13013.6	0.00434102
1	clarkii clade	A. perideraion	A. lazetonatus	0.0109017	0.00248998	23558.8	23050.7	0.0449076
1	ephippium clade	A. perideraion	A. lazetonatus	0.0623266	0.0143073	25162	22209.5	1.78854e-13
1	indian clade	A. perideraion	A. lazetonatus	0.0168463	0.00387712	23901.8	23109.8	0.00662627
1	polymnus clade	A. perideraion	A. lazetonatus	0.0266134	0.00616244	24331.2	23069.7	8.08209e-05
1	ephippium clade	akallopisos clade	A. lazetonatus	0.0520723	0.0121007	25231.5	22733.9	4.5891e-13
1	polymnus clade	akallopisos clade	A. lazetonatus	0.0168895	0.00393891	24284.1	23477.4	0.00678791
1	A. chrysopterus	australian clade	A. lazetonatus	0.0293402	0.0032069	11467.8	10814	1.45614e-07
1	akallopisos clade	australian clade	A. lazetonatus	0.0183073	0.00408073	23127.6	22296	0.00385264
1	clarkii clade	australian clade	A. lazetonatus	0.0182447	0.00433366	24692.6	23807.8	0.0105333
1	ephippium clade	australian clade	A. lazetonatus	0.0685798	0.0161339	25937.4	22608.2	8.22692e-17
1	indian clade	australian clade	A. lazetonatus	0.0494337	0.00572193	12405.4	11236.7	0
1	polymnus clade	australian clade	A. lazetonatus	0.0664246	0.00800066	13150.8	11512.5	0
1	ephippium clade	clarkii clade	A. lazetonatus	0.0520616	0.0118436	24698	22253.6	1.30443e-13
1	polymnus clade	clarkii clade	A. lazetonatus	0.015081	0.00367975	25354.3	24601	0.0174327
1	ephippium clade	indian clade	A. lazetonatus	0.0428279	0.0104608	26303.7	24143.2	4.83853e-09
1	polymnus clade	indian clade	A. lazetonatus	0.0187175	0.00229289	12777.3	12307.8	6.51185e-05
1	ephippium clade	polymnus clade	A. lazetonatus	0.0333354	0.00819731	26208.9	24517.9	9.41799e-08
1	indian clade	A. chrysopterus	A. perideraion	0.0261713	0.00575947	15417.4	14631	2.64002e-05
1	polymnus clade	A. chrysopterus	A. perideraion	0.0260373	0.00606359	16343.8	15514.3	1.07276e-05
1	A. chrysopterus	australian clade	A. perideraion	0.0327689	0.0062575	13386.8	12537.2	4.21206e-10
1	indian clade	australian clade	A. perideraion	0.0601352	0.0119665	14419.9	12783.9	0
1	polymnus clade	australian clade	A. perideraion	0.0585137	0.0122834	15186.6	13507.6	3.52514e-17
1	ephippium clade	clarkii clade	A. perideraion	0.0500541	0.0232399	33665.6	30456	0.0110037
1	indian clade	A. chrysopterus	akallopisos clade	0.021937	0.00489291	15482	14817.3	0.000495512
1	polymnus clade	A. chrysopterus	akallopisos clade	0.0263867	0.00622115	16464.3	15617.8	2.89614e-05
1	A. chrysopterus	australian clade	akallopisos clade	0.0352372	0.00680573	13516.2	12596.1	1.14109e-07
1	indian clade	australian clade	akallopisos clade	0.0578731	0.0116605	14484.5	12899.7	1.98311e-18
1	polymnus clade	australian clade	akallopisos clade	0.0612411	0.012979	15307.2	13540.5	0
1	clarkii clade	A. perideraion	australian clade	0.0977286	0.0533451	33225.5	27309.5	0
1	ephippium clade	A. perideraion	australian clade	0.112385	0.0621851	34456.8	27494.4	2.55044e-08
1	clarkii clade	akallopisos clade	australian clade	0.0965646	0.0539332	33926.5	27951.3	0
1	ephippium clade	akallopisos clade	australian clade	0.112524	0.0626393	34711.4	27689.8	1.17317e-09
1	indian clade	A. chrysopterus	clarkii clade	0.0224099	0.00632014	15247	14578.7	0.000501042
1	akallopisos clade	A. perideraion	clarkii clade	0.0479004	0.0161025	17541.4	15937.7	3.24193e-11
1	A. chrysopterus	australian clade	clarkii clade	0.04284	0.0104527	13388.5	12288.5	2.14527e-09
1	indian clade	australian clade	clarkii clade	0.0651217	0.0167299	14461.8	12693.4	0
1	A. chrysopterus	polymnus clade	clarkii clade	0.0548663	0.0171048	17304.7	15504.6	0.0209016
1	indian clade	polymnus clade	clarkii clade	0.0828272	0.0233238	16135.9	13667.3	0.00101096
1	indian clade	A. chrysopterus	ephippium clade	0.0276889	0.00825118	15173.4	14355.8	2.83742e-09
1	polymnus clade	A. chrysopterus	ephippium clade	0.0216208	0.00683679	15979.3	15303	0.0158967
1	A. chrysopterus	australian clade	ephippium clade	0.0368082	0.00958902	13276.9	12334.2	9.53753e-11
1	indian clade	australian clade	ephippium clade	0.065219	0.0177606	14375.7	12615.4	0
1	polymnus clade	australian clade	ephippium clade	0.0570085	0.0163597	15009.6	13390.6	1.97702e-09
1	clarkii clade	A. perideraion	indian clade	0.0997761	0.0608824	33334.5	27286	0
1	ephippium clade	A. perideraion	indian clade	0.11439	0.070584	34519.9	27433.1	5.60709e-09
1	clarkii clade	akallopisos clade	indian clade	0.0990665	0.0619926	34163.6	28004.8	0
1	ephippium clade	akallopisos clade	indian clade	0.11504	0.0717104	34879.6	27682.5	1.94793e-10
1	A. chrysopterus	australian clade	indian clade	0.187795	0.182125	22401.1	15317.7	0
1	ephippium clade	A. chrysopterus	P. biaculeatus	0.0667827	0.00989561	19764.5	17290	1.85768e-14
1	indian clade	A. chrysopterus	P. biaculeatus	0.0205359	0.00182874	11268.4	10814.9	0.000367977
1	polymnus clade	A. chrysopterus	P. biaculeatus	0.0343374	0.00319022	11932.4	11140.1	9.23701e-12
1	ephippium clade	A. lazetonatus	P. biaculeatus	0.0475367	0.00961356	26472.3	24069.7	3.04219e-05
1	polymnus clade	A. lazetonatus	P. biaculeatus	0.0143954	0.00290139	25376.8	24656.5	0.0366125
1	akallopisos clade	A. perideraion	P. biaculeatus	0.0157028	0.00136955	10974.5	10635.2	0.00702821
1	clarkii clade	A. perideraion	P. biaculeatus	0.012383	0.00176271	17858.6	17421.7	0.0192062
1	ephippium clade	A. perideraion	P. biaculeatus	0.0736104	0.0105291	19200.1	16567.3	6.48658e-16
1	indian clade	A. perideraion	P. biaculeatus	0.0172643	0.00246458	18023.1	17411.4	0.00148322
1	polymnus clade	A. perideraion	P. biaculeatus	0.0264646	0.00382398	18433.2	17482.7	2.80772e-07
1	ephippium clade	akallopisos clade	P. biaculeatus	0.0631874	0.00917472	19295.3	17001.8	7.70073e-13
1	polymnus clade	akallopisos clade	P. biaculeatus	0.0167692	0.00245978	18528.4	17917.3	0.000321511
1	A. chrysopterus	australian clade	P. biaculeatus	0.0232839	0.00176517	9591.69	9155.19	8.67144e-06
1	akallopisos clade	australian clade	P. biaculeatus	0.0181232	0.00249413	17347.3	16729.7	6.64727e-05
1	clarkii clade	australian clade	P. biaculeatus	0.0198061	0.00288704	18410.8	17695.6	0.00119352
1	ephippium clade	australian clade	P. biaculeatus	0.0802237	0.0116387	19599.2	16688.1	1.30155e-16
1	indian clade	australian clade	P. biaculeatus	0.0444215	0.00358918	10462.7	9572.68	1.4199e-13
1	polymnus clade	australian clade	P. biaculeatus	0.0585218	0.00494799	11112.6	9883.84	0
1	ephippium clade	clarkii clade	P. biaculeatus	0.0610505	0.00878617	19082.9	16886.9	0
1	polymnus clade	clarkii clade	P. biaculeatus	0.0135759	0.00206798	19173.6	18659.9	0.0105754
1	ephippium clade	indian clade	P. biaculeatus	0.0530956	0.00808429	20043.2	18022.1	5.07445e-09
1	polymnus clade	indian clade	P. biaculeatus	0.015612	0.00136445	11018.4	10679.6	0.000618379
1	A. chrysopterus	percula clade	P. biaculeatus	0.126004	0.0401252	44374.7	34443.3	7.20749e-14
1	A. latezonatus	percula clade	P. biaculeatus	0.125573	0.0404074	44832.8	34829.4	3.42995e-13
1	A. perideraion	percula clade	P. biaculeatus	0.1233	0.0395074	44518	34744.9	1.09616e-13
1	akallopisos clade	percula clade	P. biaculeatus	0.126728	0.0408116	44954.6	34842.1	1.15799e-14
1	australian clade	percula clade	P. biaculeatus	0.121398	0.0384341	43854	34359.1	7.9934e-13
1	clarkii clade	percula clade	P. biaculeatus	0.127294	0.0412069	45209.1	34999.1	1.50937e-13
1	ephippium clade	percula clade	P. biaculeatus	0.152757	0.0496211	46809.8	34403.8	0
1	indian clade	percula clade	P. biaculeatus	0.130427	0.0419065	45003.6	34618.7	5.7647e-16
1	polymnus clade	percula clade	P. biaculeatus	0.133664	0.0431806	45475.9	34752.3	5.52013e-17
1	ephippium clade	polymnus clade	P. biaculeatus	0.0436592	0.00672711	20108	18425.7	4.64676e-09
1	A. latezonatus	A. chrysopterus	percula clade	0.0172955	0.00480497	25799.2	24922	0.0208952
1	clarkii clade	A. chrysopterus	percula clade	0.0137996	0.0029049	19395	18867	0.0195508
1	ephippium clade	A. chrysopterus	percula clade	0.0653551	0.0136499	20497.1	17982.3	2.57384e-12
1	indian clade	A. chrysopterus	percula clade	0.0147015	0.00180554	11347.9	11019.1	0.0177288
1	polymnus clade	A. chrysopterus	percula clade	0.0268467	0.00345078	12026.8	11397.9	0.00033581
1	ephippium clade	A. lazetonatus	percula clade	0.0309038	0.00889659	27313.5	25675.9	0.00997586
1	A. latezonatus	A. perideraion	percula clade	0.017565	0.00492943	26069.1	25169.1	0.0156761
1	clarkii clade	A. perideraion	percula clade	0.0150912	0.00302304	18522.8	17972	0.00447486
1	ephippium clade	A. perideraion	percula clade	0.0684082	0.0137767	19816.1	17278.5	4.16884e-15
1	polymnus clade	A. perideraion	percula clade	0.0174692	0.00357577	18976.5	18324.8	0.00568654
1	ephippium clade	akallopisos clade	percula clade	0.0609277	0.012451	19971.8	17677.9	1.71904e-14
1	polymnus clade	akallopisos clade	percula clade	0.0107974	0.00223991	19095.4	18687.5	0.0308672
1	A. chrysopterus	australian clade	percula clade	0.0276032	0.00290283	9802.5	9275.88	5.40293e-05
1	A. latezonatus	australian clade	percula clade	0.0279917	0.0076821	25778.5	24374.7	0.000159311
1	A. perideraion	australian clade	percula clade	0.0143719	0.0027758	17781.8	17278	0.0179266
1	akallopisos clade	australian clade	percula clade	0.0210656	0.00411272	18116.9	17369.4	0.00021213
1	clarkii clade	australian clade	percula clade	0.0281259	0.00579509	19275.6	18221	2.12789e-05
1	ephippium clade	australian clade	percula clade	0.080569	0.0165267	20395.5	17354.1	3.11882e-16
1	indian clade	australian clade	percula clade	0.0420082	0.00469724	10609.7	9754.26	4.15543e-15
1	polymnus clade	australian clade	percula clade	0.0541666	0.00633545	11243.9	10088.4	0
1	ephippium clade	clarkii clade	percula clade	0.0534189	0.0107919	19590.1	17603.2	2.09295e-16
1	ephippium clade	indian clade	percula clade	0.0552416	0.0118842	20878.8	18692.8	1.32069e-08
1	polymnus clade	indian clade	percula clade	0.0136289	0.00164605	11157.8	10857.7	0.016642
1	ephippium clade	polymnus clade	percula clade	0.0472081	0.0102492	20917.8	19031.9	1.73976e-09
1	clarkii clade	A. perideraion	polymnus clade	0.0567336	0.024077	32939.3	29402.5	0.0142841
1	ephippium clade	A. perideraion	polymnus clade	0.110602	0.0458849	34655.2	27752.8	2.1077e-07
1	clarkii clade	akallopisos clade	polymnus clade	0.0549839	0.0238422	33658.2	30149.8	0.0173374
1	ephippium clade	akallopisos clade	polymnus clade	0.109059	0.0456878	34951.9	28078	1.78459e-07
1	A. chrysopterus	australian clade	polymnus clade	0.204135	0.0874738	23306.4	15404.2	0
1	ephippium clade	clarkii clade	polymnus clade	0.0543893	0.022351	32622.5	29256.9	0.00742958
2	clarkii clade	A. perideraion	A. chrysopterus	0.0512432	0.0205382	30075.9	27143.8	1.1955e-06
2	ephippium clade	A. perideraion	A. chrysopterus	0.0299283	0.012068	29411.2	27701.9	0.00165757
2	A. perideraion	akallopisos clade	A. chrysopterus	0.0365675	0.0109049	21633.2	20106.9	7.34602e-07
2	clarkii clade	akallopisos clade	A. chrysopterus	0.0721474	0.0312274	33127.5	28669	1.15392e-09
2	ephippium clade	akallopisos clade	A. chrysopterus	0.0554986	0.022863	30768.4	27532.8	7.57789e-08
2	clarkii clade	ephippium clade	A. chrysopterus	0.0208621	0.00856393	29918.8	28696	0.00717811
2	indian clade	polymnus clade	A. chrysopterus	0.0174427	0.00712077	17565.7	16963.4	0.000166312
2	akallopisos clade	A. chrysopterus	A. lazetonatus	0.0232605	0.00546584	24415.2	23305.2	0.00421774
2	ephippium clade	A. chrysopterus	A. lazetonatus	0.0652045	0.0155752	26132	22932.8	2.88651e-14
2	indian clade	A. chrysopterus	A. lazetonatus	0.0256392	0.00331628	13440.9	12768.9	1.32754e-08
2	polymnus clade	A. chrysopterus	A. lazetonatus	0.0396312	0.00523688	13947.6	12884.2	4.29839e-13
2	akallopisos clade	A. perideraion	A. lazetonatus	0.0175542	0.00285943	16839.2	16258.3	0.000264996
2	ephippium clade	A. perideraion	A. lazetonatus	0.0605003	0.0130006	23403.2	20732.9	1.86887e-15
2	ephippium clade	akallopisos clade	A. lazetonatus	0.0465216	0.0101897	23499.3	21410	1.68469e-08
2	A. chrysopterus	australian clade	A. lazetonatus	0.0246616	0.00275248	11548	10992.1	9.54777e-07
2	A. perideraion	australian clade	A. lazetonatus	0.0229436	0.00535676	24184.7	23099.8	0.00340355
2	akallopisos clade	australian clade	A. lazetonatus	0.0354651	0.00820503	24319	22653.2	5.05447e-05
2	clarkii clade	australian clade	A. lazetonatus	0.0201276	0.00489758	25132.4	24140.7	0.0114743
2	ephippium clade	australian clade	A. lazetonatus	0.0778211	0.018301	26004.2	22249.1	7.02284e-16
2	indian clade	australian clade	A. lazetonatus	0.0518664	0.00606154	12450.8	11223	0
2	polymnus clade	australian clade	A. lazetonatus	0.0671507	0.00797542	12866.5	11247.2	1.50471e-18
2	akallopisos clade	clarkii clade	A. lazetonatus	0.014131	0.00332105	24189.8	23515.7	0.00851617
2	ephippium clade	clarkii clade	A. lazetonatus	0.0604548	0.0134584	24236.6	21473.2	0
2	ephippium clade	indian clade	A. lazetonatus	0.0504693	0.0123213	26301.1	23773.9	4.35505e-08
2	polymnus clade	indian clade	A. lazetonatus	0.0164568	0.00192614	12086.7	11695.3	0.00186537
2	ephippium clade	polymnus clade	A. lazetonatus	0.042175	0.0104084	26389.5	24253.6	8.65427e-06
2	indian clade	A. chrysopterus	A. perideraion	0.0266207	0.00590722	15732.6	14916.7	7.30427e-08
2	polymnus clade	A. chrysopterus	A. perideraion	0.0242786	0.00546264	15884	15131	0.000426278
2	A. chrysopterus	australian clade	A. perideraion	0.0420192	0.00804638	13678	12574.9	5.29169e-10
2	indian clade	australian clade	A. perideraion	0.0700116	0.0139269	14664.6	12745.6	0
2	polymnus clade	australian clade	A. perideraion	0.0668326	0.0134523	14814.4	12958.3	6.75178e-17
2	indian clade	A. chrysopterus	akallopisos clade	0.0242923	0.00552115	15911.9	15157.2	2.34475e-05
2	polymnus clade	A. chrysopterus	akallopisos clade	0.0177512	0.00409218	16007	15448.6	0.00431459
2	A. chrysopterus	australian clade	akallopisos clade	0.0420132	0.00826411	13935.1	12811.4	3.18932e-09
2	indian clade	australian clade	akallopisos clade	0.0676206	0.0137349	14828.8	12950.4	0
2	polymnus clade	australian clade	akallopisos clade	0.0598245	0.0123279	14899.5	13217.4	0
2	clarkii clade	ephippium clade	akallopisos clade	0.0822236	0.0383852	33912.4	28759.3	7.53369e-15
2	clarkii clade	A. perideraion	australian clade	0.0487657	0.0251525	30148.4	27344.7	5.72803e-07
2	ephippium clade	A. perideraion	australian clade	0.0272449	0.0141881	29478.5	27914.8	0.00431355
2	A. perideraion	akallopisos clade	australian clade	0.0369955	0.0142571	21680.3	20133.4	7.09266e-07
2	clarkii clade	akallopisos clade	australian clade	0.0701061	0.0390724	33204	28853.4	3.29198e-09
2	ephippium clade	akallopisos clade	australian clade	0.0530559	0.0282491	30869.6	27759	1.11318e-06
2	clarkii clade	ephippium clade	australian clade	0.0210347	0.0111418	30095.4	28855.4	0.018459
2	indian clade	polymnus clade	australian clade	0.0265406	0.02111	19027.2	18043.3	6.9029e-08
2	indian clade	A. chrysopterus	clarkii clade	0.0340659	0.00976521	15919	14870.1	1.81569e-06
2	polymnus clade	A. chrysopterus	clarkii clade	0.0155594	0.00456368	15919.7	15431.9	0.0245248
2	akallopisos clade	A. perideraion	clarkii clade	0.131747	0.0586667	25294.2	19405.2	0
2	A. chrysopterus	australian clade	clarkii clade	0.0465312	0.0115664	13849.5	12617.9	4.56159e-07
2	indian clade	australian clade	clarkii clade	0.082048	0.0211999	15037.1	12756.7	1.01941e-15
2	polymnus clade	australian clade	clarkii clade	0.0610087	0.016075	14950.9	13231.5	6.75178e-17
2	indian clade	polymnus clade	clarkii clade	0.0206654	0.00522297	13855	13294	0.00965498
2	indian clade	A. chrysopterus	ephippium clade	0.0228679	0.00830283	15742.3	15038.4	0.00127688
2	polymnus clade	A. chrysopterus	ephippium clade	0.0193943	0.00713688	15872.9	15269	0.0147136
2	A. chrysopterus	australian clade	ephippium clade	0.0469605	0.0148511	13920.1	12671.4	1.24269e-07
2	indian clade	australian clade	ephippium clade	0.0707442	0.0230291	14777	12824.4	0
2	polymnus clade	australian clade	ephippium clade	0.0663623	0.0218902	14885.5	13032.8	0
2	clarkii clade	A. perideraion	indian clade	0.0551848	0.0317334	30259.6	27094.6	5.46889e-08
2	ephippium clade	A. perideraion	indian clade	0.0278392	0.0162714	29486.2	27889	0.00619709
2	A. perideraion	akallopisos clade	indian clade	0.0378674	0.0164455	21755.1	20167.6	3.66765e-07
2	clarkii clade	akallopisos clade	indian clade	0.0767228	0.0476467	33348.7	28596.1	1.23018e-10
2	ephippium clade	akallopisos clade	indian clade	0.0543441	0.0324446	30894.4	27709.6	1.47435e-06
2	A. chrysopterus	australian clade	indian clade	0.196653	0.189735	23268.5	15620.8	0
2	clarkii clade	ephippium clade	indian clade	0.0266835	0.0157203	30161.6	28593.8	0.00130138
2	clarkii clade	A. chrysopterus	P. biaculeatus	0.00972696	0.00148929	18626.9	18268	0.047588
2	ephippium clade	A. chrysopterus	P. biaculeatus	0.0638296	0.00962911	19504.6	17164.1	1.73325e-16
2	indian clade	A. chrysopterus	P. biaculeatus	0.0232727	0.00212171	11255.3	10743.4	9.59759e-08
2	polymnus clade	A. chrysopterus	P. biaculeatus	0.0345287	0.00324572	11735.5	10952.1	1.04058e-10
2	ephippium clade	A. lazetonatus	P. biaculeatus	0.0446415	0.00937443	26651	24373.2	2.82941e-06
2	indian clade	A. lazetonatus	P. biaculeatus	0.00904038	0.00186303	25069.7	24620.5	0.0402939
2	polymnus clade	A. lazetonatus	P. biaculeatus	0.0142378	0.00298305	25667	24946.4	0.00335421
2	ephippium clade	A. perideraion	P. biaculeatus	0.0639132	0.00883935	17884.7	15735.9	4.23139e-14
2	polymnus clade	A. perideraion	P. biaculeatus	0.0159474	0.00244931	18845.1	18253.4	0.00343702
2	ephippium clade	akallopisos clade	P. biaculeatus	0.0570856	0.00807975	18187.8	16223.4	2.49885e-11
2	A. chrysopterus	australian clade	P. biaculeatus	0.0210775	0.00163377	9528.31	9134.94	7.91821e-05
2	A. latezonatus	australian clade	P. biaculeatus	0.00944926	0.00189483	24363.6	23907.4	0.0303237
2	A. perideraion	australian clade	P. biaculeatus	0.016949	0.00242755	17553.9	16968.8	0.0020814
2	akallopisos clade	australian clade	P. biaculeatus	0.0219931	0.00319173	17879.9	17110.3	0.00102949
2	clarkii clade	australian clade	P. biaculeatus	0.0208577	0.00312066	18409	17656.8	0.000178567
2	ephippium clade	australian clade	P. biaculeatus	0.0764288	0.0112524	19252.4	16518.5	0
2	indian clade	australian clade	P. biaculeatus	0.0455684	0.00375284	10386.6	9481.22	0
2	polymnus clade	australian clade	P. biaculeatus	0.0573842	0.00487104	10841.6	9664.88	0
2	ephippium clade	clarkii clade	P. biaculeatus	0.0570858	0.00815539	18347.8	16366.1	3.22478e-15
2	polymnus clade	clarkii clade	P. biaculeatus	0.0110117	0.00175923	19487.2	19062.7	0.0424824
2	ephippium clade	indian clade	P. biaculeatus	0.0487808	0.00752708	19657.1	17828.5	3.40229e-08
2	polymnus clade	indian clade	P. biaculeatus	0.013146	0.0011244	10458.4	10187	0.00302233
2	A. chrysopterus	percula clade	P. biaculeatus	0.0406568	0.0114449	35239.5	32486	2.06261e-05
2	A. latezonatus	percula clade	P. biaculeatus	0.041138	0.0117016	35637.4	32821.2	6.2634e-06
2	A. perideraion	percula clade	P. biaculeatus	0.043413	0.0122317	35393.9	32448.7	7.62798e-06
2	akallopisos clade	percula clade	P. biaculeatus	0.0455382	0.0129787	35927.9	32798.2	2.2131e-06
2	australian clade	percula clade	P. biaculeatus	0.0351518	0.00983202	34750.5	32390.4	0.000149862
2	clarkii clade	percula clade	P. biaculeatus	0.0454734	0.0129091	35778.1	32665.8	8.39051e-07
2	ephippium clade	percula clade	P. biaculeatus	0.0731185	0.0209548	37381.2	32287.2	3.83685e-12
2	indian clade	percula clade	P. biaculeatus	0.0477583	0.0135404	35820.2	32554.7	2.21753e-07
2	polymnus clade	percula clade	P. biaculeatus	0.0510468	0.0146442	36411.9	32875	3.60402e-08
2	ephippium clade	polymnus clade	P. biaculeatus	0.0406727	0.00641252	19921.3	18364.2	6.04663e-07
2	A. latezonatus	A. chrysopterus	percula clade	0.0231463	0.0080786	27961.5	26696.4	0.000343106
2	akallopisos clade	A. chrysopterus	percula clade	0.0119683	0.00297435	19614.8	19150.8	0.0283962
2	ephippium clade	A. chrysopterus	percula clade	0.0572969	0.0144676	21044.4	18763.5	5.16038e-19
2	indian clade	A. chrysopterus	percula clade	0.0126408	0.00186749	11649.6	11358.8	0.0140591
2	polymnus clade	A. chrysopterus	percula clade	0.0272247	0.0041197	12138.9	11495.4	5.58368e-07
2	ephippium clade	A. lazetonatus	percula clade	0.0177919	0.00644554	29053.2	28037.5	0.036351
2	A. latezonatus	A. perideraion	percula clade	0.0195089	0.0068632	28111.9	27036.1	0.00174778
2	akallopisos clade	A. perideraion	percula clade	0.010013	0.0017617	13855	13580.3	0.0273196
2	ephippium clade	A. perideraion	percula clade	0.0576717	0.0132567	19179.7	17088.1	7.17187e-12
2	polymnus clade	A. perideraion	percula clade	0.0112944	0.00291096	20333.9	19879.7	0.0229856
2	A. latezonatus	akallopisos clade	percula clade	0.0142832	0.00511784	28446.4	27645.2	0.0150442
2	ephippium clade	akallopisos clade	percula clade	0.0490226	0.0115279	19439.9	17623	3.03157e-09
2	A. chrysopterus	australian clade	percula clade	0.0270211	0.00339027	10017.5	9490.38	5.28458e-05
2	A. latezonatus	australian clade	percula clade	0.0331139	0.0114527	27958	26165.8	3.99957e-08
2	A. perideraion	australian clade	percula clade	0.0190312	0.00460478	19179.2	18462.8	0.000256831
2	akallopisos clade	australian clade	percula clade	0.0261351	0.00635614	19456.3	18465.2	5.55008e-06
2	clarkii clade	australian clade	percula clade	0.0228373	0.00575457	20087.4	19190.4	4.20088e-05
2	ephippium clade	australian clade	percula clade	0.0722437	0.017819	20838.2	18030.2	0
2	indian clade	australian clade	percula clade	0.0394993	0.00525354	10763.2	9945.22	5.16038e-19
2	polymnus clade	australian clade	percula clade	0.0549978	0.00750833	11227.2	10056.6	0
2	A. latezonatus	clarkii clade	percula clade	0.0160708	0.00570974	28301	27405.8	0.0107008
2	ephippium clade	clarkii clade	percula clade	0.0511262	0.0121111	19644.5	17733.5	3.46431e-13
2	A. latezonatus	indian clade	percula clade	0.0174938	0.00622075	28333.6	27359.4	0.00368601
2	ephippium clade	indian clade	percula clade	0.0488981	0.0126175	21343.8	19353.8	8.81638e-12
2	polymnus clade	indian clade	percula clade	0.0165128	0.00226369	10852.7	10500.1	1.58308e-05
2	ephippium clade	polymnus clade	percula clade	0.0395443	0.0103794	21522.5	19885.1	4.99942e-09
2	clarkii clade	A. perideraion	polymnus clade	0.0459908	0.0168941	30327.7	27660.8	1.34073e-06
2	ephippium clade	A. perideraion	polymnus clade	0.0269794	0.0099497	29696.2	28135.9	0.00717811
2	A. perideraion	akallopisos clade	polymnus clade	0.0407732	0.0110728	21964.5	20243.5	1.34846e-07
2	clarkii clade	akallopisos clade	polymnus clade	0.0701051	0.0277848	33489.1	29101.2	4.78465e-10
2	ephippium clade	akallopisos clade	polymnus clade	0.0554958	0.0209205	31203.5	27922.3	6.23085e-07
2	A. chrysopterus	australian clade	polymnus clade	0.201202	0.0814371	23968	15938.7	0
2	clarkii clade	ephippium clade	polymnus clade	0.018622	0.00700427	30267.2	29160.5	0.0266979
3	clarkii clade	A. perideraion	A. chrysopterus	0.114149	0.0510033	32443.2	25795.3	3.55651e-16
3	ephippium clade	A. perideraion	A. chrysopterus	0.088552	0.0383365	30304.2	25373.8	0
3	A. perideraion	akallopisos clade	A. chrysopterus	0.0594486	0.0183854	20255.3	17982.2	4.0972e-14
3	clarkii clade	akallopisos clade	A. chrysopterus	0.146301	0.0685157	34949.1	26028.1	0
3	ephippium clade	akallopisos clade	A. chrysopterus	0.12651	0.0560063	32072.2	24868.6	0
3	clarkii clade	ephippium clade	A. chrysopterus	0.0305842	0.0131921	28936.6	27219.1	0.0163903
3	akallopisos clade	A. chrysopterus	A. lazetonatus	0.0167427	0.00348288	20447.5	19774.1	0.0011923
3	ephippium clade	A. chrysopterus	A. lazetonatus	0.0637546	0.0141682	23082.6	20315.8	6.5058e-16
3	indian clade	A. chrysopterus	A. lazetonatus	0.021828	0.00282162	12746.9	12202.3	3.19784e-08
3	polymnus clade	A. chrysopterus	A. lazetonatus	0.0425791	0.00564655	13387.6	12294.1	2.66425e-14
3	akallopisos clade	A. perideraion	A. lazetonatus	0.0123888	0.00189224	14930.6	14565.2	0.00198454
3	ephippium clade	A. perideraion	A. lazetonatus	0.058703	0.0125953	22172.5	19713.7	1.86917e-13
3	polymnus clade	A. perideraion	A. lazetonatus	0.0183091	0.00405578	21843.8	21058.3	0.00344935
3	ephippium clade	akallopisos clade	A. lazetonatus	0.0495865	0.0107207	22155.6	20062.2	7.58911e-12
3	A. chrysopterus	australian clade	A. lazetonatus	0.0369423	0.0040525	10950.5	10170.2	4.02337e-12
3	A. perideraion	australian clade	A. lazetonatus	0.0268851	0.00564479	20783.1	19694.8	1.39351e-05
3	akallopisos clade	australian clade	A. lazetonatus	0.0366388	0.00752746	20564.6	19111	2.61168e-11
3	clarkii clade	australian clade	A. lazetonatus	0.0310171	0.00708552	22757.2	21387.9	0.000270397
3	ephippium clade	australian clade	A. lazetonatus	0.0829917	0.0181576	23143.7	19596.6	0
3	indian clade	australian clade	A. lazetonatus	0.0579133	0.00686538	12100.6	10775.7	0
3	polymnus clade	australian clade	A. lazetonatus	0.0790883	0.00967355	12782.8	10909.1	0
3	ephippium clade	clarkii clade	A. lazetonatus	0.0508542	0.0111528	22501.6	20323.8	9.03769e-09
3	ephippium clade	indian clade	A. lazetonatus	0.050012	0.0113804	23328.3	21106.1	2.59549e-09
3	polymnus clade	indian clade	A. lazetonatus	0.0236481	0.00283517	11880.2	11331.3	1.07833e-06
3	ephippium clade	polymnus clade	A. lazetonatus	0.0369714	0.00857341	23467	21793.7	1.4235e-06
3	indian clade	A. chrysopterus	A. perideraion	0.0227148	0.00545529	15071.1	14401.6	0.000102592
3	polymnus clade	A. chrysopterus	A. perideraion	0.035434	0.00869169	15624.4	14555	6.40047e-10
3	A. chrysopterus	australian clade	A. perideraion	0.0337499	0.00691729	12935.3	12090.7	1.97752e-11
3	indian clade	australian clade	A. perideraion	0.0563188	0.0123329	14199.2	12685.1	0
3	polymnus clade	australian clade	A. perideraion	0.0693524	0.0155429	14756.1	12842.1	0
3	clarkii clade	ephippium clade	A. perideraion	0.0453695	0.0217047	31045.2	28350.4	0.000116392
3	polymnus clade	indian clade	A. perideraion	0.0150059	0.00324398	13524.9	13125	0.000164777
3	indian clade	A. chrysopterus	akallopisos clade	0.0226999	0.00581192	15287.5	14608.9	0.000296238
3	polymnus clade	A. chrysopterus	akallopisos clade	0.0360105	0.00939311	15838.9	14737.8	6.83766e-10
3	A. chrysopterus	australian clade	akallopisos clade	0.0269075	0.0058847	13035.5	12352.4	8.25609e-07
3	indian clade	australian clade	akallopisos clade	0.0499561	0.0116582	14310.6	12948.8	0
3	polymnus clade	australian clade	akallopisos clade	0.0638279	0.015226	14868.8	13084.6	0
3	clarkii clade	ephippium clade	akallopisos clade	0.0895541	0.0427286	32127.4	26846.1	5.46091e-11
3	polymnus clade	indian clade	akallopisos clade	0.0157484	0.00360493	13623.3	13200.8	6.39213e-05
3	clarkii clade	A. perideraion	australian clade	0.108572	0.0623156	32456	26098.6	4.19423e-14
3	ephippium clade	A. perideraion	australian clade	0.0850279	0.0474517	30362.4	25603.7	0
3	A. perideraion	akallopisos clade	australian clade	0.0552825	0.0221079	20154.7	18043	4.9107e-10
3	clarkii clade	akallopisos clade	australian clade	0.138294	0.0829193	34854.2	26385.1	5.8282e-18
3	ephippium clade	akallopisos clade	australian clade	0.120268	0.0684035	31997.8	25127.5	0
3	clarkii clade	ephippium clade	australian clade	0.0283151	0.0156762	29029.8	27431.1	0.027114
3	indian clade	A. chrysopterus	clarkii clade	0.0324515	0.0108754	15106	14156.4	6.96096e-06
3	polymnus clade	A. chrysopterus	clarkii clade	0.0236108	0.00823048	15513.8	14798.1	0.00113024
3	akallopisos clade	A. perideraion	clarkii clade	0.0765077	0.0350739	20966.6	17986.4	1.13018e-14
3	A. chrysopterus	australian clade	clarkii clade	0.0453958	0.0131616	13070.1	11935	7.16703e-11
3	indian clade	australian clade	clarkii clade	0.0773275	0.0238918	14522.3	12437.5	5.93832e-15
3	polymnus clade	australian clade	clarkii clade	0.0663623	0.021265	14870.2	13019.4	0
3	indian clade	A. chrysopterus	ephippium clade	0.0279557	0.0103442	14895.8	14085.6	2.53667e-06
3	polymnus clade	A. chrysopterus	ephippium clade	0.0377793	0.0142856	15415.9	14293.5	7.48524e-10
3	A. chrysopterus	australian clade	ephippium clade	0.0411238	0.0131231	12865.4	11849	8.8715e-12
3	indian clade	australian clade	ephippium clade	0.0687114	0.0233486	14204.7	12378.1	0
3	polymnus clade	australian clade	ephippium clade	0.0783177	0.0272169	14723.7	12584.9	0
3	polymnus clade	indian clade	ephippium clade	0.0119208	0.00397486	13251.2	12939	0.0244405
3	clarkii clade	A. perideraion	indian clade	0.118569	0.078536	32679.2	25751.2	0
3	ephippium clade	A. perideraion	indian clade	0.0907298	0.0587023	30481.9	25410.7	0
3	A. perideraion	akallopisos clade	indian clade	0.0591675	0.0278471	20264	18000	4.18671e-12
3	clarkii clade	akallopisos clade	indian clade	0.15054	0.104155	35126.1	25934.1	0
3	ephippium clade	akallopisos clade	indian clade	0.128601	0.0848968	32186.5	24851.3	0
3	A. chrysopterus	australian clade	indian clade	0.179448	0.176283	21073.1	14660.7	0
3	clarkii clade	ephippium clade	indian clade	0.0330317	0.0210332	29036.2	27179.3	0.00466934
3	akallopisos clade	A. chrysopterus	P. biaculeatus	0.00849458	0.00116613	16072	15801.2	0.0487921
3	ephippium clade	A. chrysopterus	P. biaculeatus	0.0601581	0.00868559	17898.7	15867.4	1.73244e-16
3	indian clade	A. chrysopterus	P. biaculeatus	0.0213886	0.00196349	10887.9	10431.9	4.49479e-06
3	polymnus clade	A. chrysopterus	P. biaculeatus	0.040233	0.00380998	11461.9	10575.3	2.77373e-14
3	A. chrysopterus	A. lazetonatus	P. biaculeatus	0.0103471	0.00214355	24264.9	23767.9	0.0160559
3	A. perideraion	A. lazetonatus	P. biaculeatus	0.0142313	0.00298203	24676.5	23984	0.00854643
3	akallopisos clade	A. lazetonatus	P. biaculeatus	0.015628	0.00330609	24947.2	24179.4	0.00146048
3	ephippium clade	A. lazetonatus	P. biaculeatus	0.0503742	0.0108132	26359.3	23831	1.32677e-08
3	indian clade	A. lazetonatus	P. biaculeatus	0.0194681	0.00410323	24952.5	23999.5	3.44939e-05
3	polymnus clade	A. lazetonatus	P. biaculeatus	0.0277341	0.00594099	25636.3	24252.7	3.72462e-08
3	ephippium clade	A. perideraion	P. biaculeatus	0.0558203	0.00785345	17361.7	15526	3.55749e-12
3	polymnus clade	A. perideraion	P. biaculeatus	0.0203812	0.002969	17300.5	16609.4	0.000536168
3	ephippium clade	akallopisos clade	P. biaculeatus	0.0528778	0.00753183	17527.6	15767.1	9.5807e-12
3	polymnus clade	akallopisos clade	P. biaculeatus	0.0182826	0.00264549	17151.1	16535.2	0.000485052
3	A. chrysopterus	australian clade	P. biaculeatus	0.0225488	0.00174023	9149	8745.5	2.90633e-05
3	A. perideraion	australian clade	P. biaculeatus	0.019077	0.00258169	15999.1	15400.1	0.000896911
3	akallopisos clade	australian clade	P. biaculeatus	0.0215558	0.0029063	15976.7	15302.5	0.000100479
3	clarkii clade	australian clade	P. biaculeatus	0.0113823	0.00165626	17065.8	16681.7	0.0392705
3	ephippium clade	australian clade	P. biaculeatus	0.0736233	0.0104146	17752.9	15318.1	5.16038e-19
3	indian clade	australian clade	P. biaculeatus	0.0440369	0.00370015	10188.6	9329.1	0
3	polymnus clade	australian clade	P. biaculeatus	0.0636409	0.00554348	10781	9490.91	0
3	ephippium clade	clarkii clade	P. biaculeatus	0.0610423	0.00876446	17822.5	15771.8	2.961e-18
3	indian clade	clarkii clade	P. biaculeatus	0.0134041	0.00204612	17970.1	17494.7	0.010351
3	polymnus clade	clarkii clade	P. biaculeatus	0.0250519	0.00389285	18535.4	17629.4	1.13463e-06
3	ephippium clade	indian clade	P. biaculeatus	0.0453485	0.00673441	18156.5	16581.2	9.31604e-08
3	polymnus clade	indian clade	P. biaculeatus	0.0212361	0.00185154	10354.3	9923.67	9.77968e-05
3	ephippium clade	percula clade	P. biaculeatus	0.0555117	0.0176652	39258.9	35129.5	0.00245613
3	indian clade	percula clade	P. biaculeatus	0.034942	0.0109972	37825.1	35271	0.0335583
3	polymnus clade	percula clade	P. biaculeatus	0.0404037	0.0128382	38429	35444.2	0.0163903
3	ephippium clade	polymnus clade	P. biaculeatus	0.0321519	0.00489482	18373.4	17228.7	2.30492e-05
3	A. latezonatus	A. chrysopterus	percula clade	0.00807426	0.00242262	25438.2	25030.8	0.0315182
3	A. perideraion	A. chrysopterus	percula clade	0.0123882	0.0024338	16727.4	16318.1	0.00239207
3	akallopisos clade	A. chrysopterus	percula clade	0.0155238	0.00303965	16701.8	16191.2	0.000216488
3	ephippium clade	A. chrysopterus	percula clade	0.0621144	0.0127679	18543.6	16374.6	3.01455e-17
3	indian clade	A. chrysopterus	percula clade	0.0136804	0.00175624	10935.1	10640	0.00162649
3	polymnus clade	A. chrysopterus	percula clade	0.0359149	0.0047582	11565.4	10763.4	1.65678e-10
3	ephippium clade	A. lazetonatus	percula clade	0.0334125	0.0103588	27239.5	25478.1	2.55238e-05
3	ephippium clade	A. perideraion	percula clade	0.0518371	0.0103522	17851.7	16092.1	1.80187e-10
3	polymnus clade	A. perideraion	percula clade	0.0112335	0.00233381	17669.1	17276.5	0.0279027
3	ephippium clade	akallopisos clade	percula clade	0.0480169	0.00975512	18097	16438.7	1.31791e-08
3	A. chrysopterus	australian clade	percula clade	0.0232622	0.0025051	9247.12	8826.69	3.17418e-05
3	A. latezonatus	australian clade	percula clade	0.016618	0.00492301	25324.8	24496.9	0.000234819
3	A. perideraion	australian clade	percula clade	0.0256331	0.00493408	16601.2	15771.4	1.51051e-08
3	akallopisos clade	australian clade	percula clade	0.0288484	0.0055332	16602.7	15671.6	3.18932e-09
3	clarkii clade	australian clade	percula clade	0.0170728	0.0035424	17706.2	17111.7	0.00212674
3	ephippium clade	australian clade	percula clade	0.0757688	0.0152357	18381.9	15792.6	0
3	indian clade	australian clade	percula clade	0.0362427	0.00425704	10230	9514.45	1.98311e-18
3	polymnus clade	australian clade	percula clade	0.0594586	0.00725772	10890.4	9668.03	0
3	ephippium clade	clarkii clade	percula clade	0.057585	0.0117445	18319	16324.1	1.59758e-15
3	polymnus clade	clarkii clade	percula clade	0.0168581	0.00372264	18938.2	18310.2	0.00050941
3	ephippium clade	indian clade	percula clade	0.0521152	0.0110239	18914.1	17040.3	6.13907e-10
3	polymnus clade	indian clade	percula clade	0.0246636	0.00300463	10527.2	10020.5	1.76956e-10
3	ephippium clade	polymnus clade	percula clade	0.0371575	0.0080489	19078	17711	5.12618e-06
3	clarkii clade	A. perideraion	polymnus clade	0.106713	0.0439283	32638.4	26344.2	2.74736e-13
3	ephippium clade	A. perideraion	polymnus clade	0.0886436	0.0351262	30601	25617.6	0
3	A. perideraion	akallopisos clade	polymnus clade	0.0583224	0.0163947	20336.8	18095.4	6.06557e-11
3	clarkii clade	akallopisos clade	polymnus clade	0.138452	0.0596443	35093.2	26557.6	1.224e-17
3	ephippium clade	akallopisos clade	polymnus clade	0.125944	0.050946	32295.3	25070.4	0
3	A. chrysopterus	australian clade	polymnus clade	0.178098	0.0716509	21642.7	15099.1	0
4	clarkii clade	A. perideraion	A. chrysopterus	0.0862716	0.0382593	31623.1	26600.1	1.02225e-18
4	ephippium clade	A. perideraion	A. chrysopterus	0.0623674	0.0266086	29441.1	25984.4	5.86056e-07
4	clarkii clade	akallopisos clade	A. chrysopterus	0.0878211	0.0409529	33336.5	27953.9	0
4	ephippium clade	akallopisos clade	A. chrysopterus	0.0685167	0.0293983	29757.8	25941.5	1.08657e-10
4	clarkii clade	ephippium clade	A. chrysopterus	0.0278406	0.0119265	28912	27345.7	0.0112168
4	indian clade	polymnus clade	A. chrysopterus	0.0329297	0.0150776	19199	17974.9	1.52206e-06
4	ephippium clade	A. chrysopterus	A. lazetonatus	0.0524134	0.0130701	24741	22276.6	2.29911e-10
4	indian clade	A. chrysopterus	A. lazetonatus	0.0253479	0.00370371	13994.8	13302.8	1.53727e-07
4	polymnus clade	A. chrysopterus	A. lazetonatus	0.032167	0.00477501	14331.2	13437.9	1.94703e-08
4	ephippium clade	A. perideraion	A. lazetonatus	0.0633547	0.014538	23011.9	20269.8	9.71622e-15
4	indian clade	A. perideraion	A. lazetonatus	0.0212132	0.00519295	23340.6	22370.9	7.47927e-06
4	polymnus clade	A. perideraion	A. lazetonatus	0.0253097	0.00626526	23718.9	22547.9	6.78047e-10
4	ephippium clade	akallopisos clade	A. lazetonatus	0.0586992	0.0135682	23078	20518.9	2.25687e-12
4	indian clade	akallopisos clade	A. lazetonatus	0.0171767	0.00421213	23293.2	22506.5	0.00102418
4	polymnus clade	akallopisos clade	A. lazetonatus	0.0212812	0.00528262	23707	22719	2.3086e-05
4	A. chrysopterus	australian clade	A. lazetonatus	0.0354265	0.00444307	12087.4	11260.2	5.58303e-16
4	A. perideraion	australian clade	A. lazetonatus	0.0124382	0.0029568	22358.9	21809.5	0.00765247
4	akallopisos clade	australian clade	A. lazetonatus	0.0165139	0.00393691	22540.7	21808.3	0.000286957
4	clarkii clade	australian clade	A. lazetonatus	0.0131032	0.00333519	23978.1	23357.8	0.0136564
4	ephippium clade	australian clade	A. lazetonatus	0.0708007	0.0174661	24890.4	21598.9	0
4	indian clade	australian clade	A. lazetonatus	0.0598676	0.00813613	13446.4	11927.3	0
4	polymnus clade	australian clade	A. lazetonatus	0.0676062	0.00920459	13583.7	11863.3	0
4	ephippium clade	clarkii clade	A. lazetonatus	0.0601432	0.0141656	23542.8	20871.6	1.87995e-16
4	indian clade	clarkii clade	A. lazetonatus	0.0183412	0.00481204	24952	24053.2	0.00144701
4	polymnus clade	clarkii clade	A. lazetonatus	0.022353	0.0058799	25158.1	24057.9	0.000102892
4	ephippium clade	indian clade	A. lazetonatus	0.0370267	0.00939971	24820.4	23048	5.72803e-07
4	polymnus clade	indian clade	A. lazetonatus	0.00794903	0.00107629	12763.4	12562	0.0435718
4	ephippium clade	polymnus clade	A. lazetonatus	0.0324759	0.00832869	24974.3	23403.2	6.30612e-06
4	indian clade	A. chrysopterus	A. perideraion	0.0191826	0.00499042	16496.2	15875.2	0.00435161
4	polymnus clade	A. chrysopterus	A. perideraion	0.0231053	0.00604077	16671.4	15918.4	0.000119401
4	A. chrysopterus	australian clade	A. perideraion	0.0283703	0.00632906	14191.1	13408.1	6.54357e-08
4	indian clade	australian clade	A. perideraion	0.0467822	0.0112892	15707.4	14303.4	6.17126e-09
4	polymnus clade	australian clade	A. perideraion	0.0514352	0.0123406	15699.4	14163.4	0
4	clarkii clade	ephippium clade	A. perideraion	0.0618052	0.0311833	32558	28767.8	1.76579e-05
4	polymnus clade	A. chrysopterus	akallopisos clade	0.0157737	0.0043329	16639.9	16123.1	0.0115535
4	A. chrysopterus	australian clade	akallopisos clade	0.0357269	0.00836229	14383.9	13391.6	3.50565e-08
4	indian clade	australian clade	akallopisos clade	0.0402998	0.0102863	15779	14556.4	4.3219e-05
4	polymnus clade	australian clade	akallopisos clade	0.0502895	0.0126639	15758.9	14249.8	1.98311e-18
4	clarkii clade	ephippium clade	akallopisos clade	0.142359	0.0710286	34672.7	26031	0
4	clarkii clade	A. perideraion	australian clade	0.0857161	0.0496879	31655	26656.7	1.02225e-18
4	ephippium clade	A. perideraion	australian clade	0.0583817	0.0329129	29484	26231.3	4.23921e-06
4	A. perideraion	akallopisos clade	australian clade	0.0161024	0.00595313	17950.1	17381.2	0.039712
4	clarkii clade	akallopisos clade	australian clade	0.0905586	0.0554138	33521.5	27954.4	0
4	ephippium clade	akallopisos clade	australian clade	0.0683368	0.0387292	29872.8	26051.2	9.86369e-11
4	clarkii clade	ephippium clade	australian clade	0.0308619	0.017371	29151.9	27406.4	0.00659539
4	indian clade	polymnus clade	australian clade	0.0592007	0.0517745	20936.9	18596.5	2.53624e-09
4	indian clade	A. chrysopterus	clarkii clade	0.030103	0.00968311	16465.6	15503.3	1.46242e-05
4	akallopisos clade	A. perideraion	clarkii clade	0.126056	0.0484198	20770.9	16120.5	6.01818e-15
4	A. chrysopterus	australian clade	clarkii clade	0.0295579	0.00821554	14067.8	13260	1.12985e-05
4	indian clade	australian clade	clarkii clade	0.0595294	0.0178337	15752.6	13982.5	1.50693e-09
4	polymnus clade	australian clade	clarkii clade	0.0360286	0.0108864	15450.8	14376.2	1.46204e-05
4	indian clade	polymnus clade	clarkii clade	0.0239332	0.00699059	14877.4	14181.9	0.0104468
4	indian clade	A. chrysopterus	ephippium clade	0.0147118	0.00619183	16278.9	15806.8	0.0338212
4	A. chrysopterus	australian clade	ephippium clade	0.0361025	0.0130234	14162.9	13175.9	6.9498e-08
4	indian clade	australian clade	ephippium clade	0.0487776	0.0191401	15685.5	14226.5	2.3979e-08
4	polymnus clade	australian clade	ephippium clade	0.0479341	0.0187582	15628	14198.3	2.7764e-09
4	clarkii clade	A. perideraion	indian clade	0.0920944	0.0596745	31806.6	26442.2	0
4	ephippium clade	A. perideraion	indian clade	0.0593692	0.0376445	29511.9	26204.1	2.14991e-06
4	A. perideraion	akallopisos clade	indian clade	0.02109	0.00887327	18165	17414.6	0.0163693
4	clarkii clade	akallopisos clade	indian clade	0.0993029	0.068038	33845.8	27731.1	0
4	ephippium clade	akallopisos clade	indian clade	0.0723655	0.046203	30068.7	26010.5	2.16565e-11
4	A. chrysopterus	australian clade	indian clade	0.151237	0.151443	22310.4	16448.6	0
4	clarkii clade	ephippium clade	indian clade	0.0364445	0.0228781	29243.4	27186.9	0.00186433
4	clarkii clade	A. chrysopterus	P. biaculeatus	0.0154166	0.00246599	18240.6	17686.7	0.00837955
4	ephippium clade	A. chrysopterus	P. biaculeatus	0.0724726	0.0114206	19145.3	16557.8	2.56233e-14
4	indian clade	A. chrysopterus	P. biaculeatus	0.0254199	0.00258737	11721.1	11140	6.57068e-06
4	polymnus clade	A. chrysopterus	P. biaculeatus	0.0359539	0.00372373	12071	11233.1	7.99237e-08
4	clarkii clade	A. lazetonatus	P. biaculeatus	0.0143792	0.00310343	24571.6	23875	0.0225078
4	ephippium clade	A. lazetonatus	P. biaculeatus	0.0548595	0.012048	26249.1	23518.9	1.49958e-08
4	indian clade	A. lazetonatus	P. biaculeatus	0.0148794	0.0032239	24686.6	23962.7	0.00477071
4	polymnus clade	A. lazetonatus	P. biaculeatus	0.0198869	0.00436088	25145.4	24164.8	0.000297598
4	ephippium clade	A. perideraion	P. biaculeatus	0.0711688	0.010424	17754.6	15395.4	4.35032e-14
4	indian clade	A. perideraion	P. biaculeatus	0.0101631	0.0015717	17537.1	17184.2	0.0233339
4	polymnus clade	A. perideraion	P. biaculeatus	0.0172321	0.00271405	17993.5	17383.9	0.000245181
4	clarkii clade	akallopisos clade	P. biaculeatus	0.01037	0.00165099	18063.5	17692.7	0.0300172
4	ephippium clade	akallopisos clade	P. biaculeatus	0.0718208	0.0106073	17941.2	15536.8	3.49093e-16
4	indian clade	akallopisos clade	P. biaculeatus	0.0113884	0.00177088	17674.8	17276.8	0.0195178
4	polymnus clade	akallopisos clade	P. biaculeatus	0.0183752	0.0029137	18144.7	17489.9	0.000797601
4	A. chrysopterus	australian clade	P. biaculeatus	0.0122615	0.00105467	9751.94	9515.69	0.00732338
4	A. perideraion	australian clade	P. biaculeatus	0.0140104	0.00207346	16809.2	16344.7	0.0247038
4	akallopisos clade	australian clade	P. biaculeatus	0.0125355	0.00186952	16935.5	16516.2	0.0220548
4	clarkii clade	australian clade	P. biaculeatus	0.0223829	0.0035186	18045.3	17255.2	3.98233e-05
4	ephippium clade	australian clade	P. biaculeatus	0.080623	0.0124463	18923.9	16100.2	0
4	indian clade	australian clade	P. biaculeatus	0.0387749	0.00364099	10948.7	10131.3	3.307e-16
4	polymnus clade	australian clade	P. biaculeatus	0.0504765	0.00477443	11176.9	10102.8	6.38802e-17
4	ephippium clade	clarkii clade	P. biaculeatus	0.0596392	0.00897761	18066.2	16032.6	5.16038e-19
4	ephippium clade	indian clade	P. biaculeatus	0.054914	0.00885404	19271.5	17265.1	2.31869e-11
4	polymnus clade	indian clade	P. biaculeatus	0.0118492	0.00114193	10962.5	10705.7	0.00107136
4	A. chrysopterus	percula clade	P. biaculeatus	0.0584328	0.0171036	34701.2	30869.8	6.4591e-09
4	A. latezonatus	percula clade	P. biaculeatus	0.0555072	0.0164845	35072.1	31383.3	4.58918e-08
4	A. perideraion	percula clade	P. biaculeatus	0.0615117	0.0181131	35029.7	30969.9	2.88379e-10
4	akallopisos clade	percula clade	P. biaculeatus	0.0604828	0.0178922	35195.1	31180.5	8.96799e-09
4	australian clade	percula clade	P. biaculeatus	0.0552837	0.0160696	34314	30718.8	2.5159e-08
4	clarkii clade	percula clade	P. biaculeatus	0.0658535	0.0195161	35489.2	31103.8	1.13953e-10
4	ephippium clade	percula clade	P. biaculeatus	0.0947198	0.0283496	37093.6	30674.6	0
4	indian clade	percula clade	P. biaculeatus	0.0664936	0.0196484	35387.1	30974.5	6.34063e-12
4	polymnus clade	percula clade	P. biaculeatus	0.069682	0.0207634	35839.6	31170.2	2.65143e-14
4	ephippium clade	polymnus clade	P. biaculeatus	0.0470635	0.00772247	19462.7	17713.1	5.62936e-09
4	A. latezonatus	A. chrysopterus	percula clade	0.0252208	0.00909213	26867	25545.1	6.1338e-06
4	clarkii clade	A. chrysopterus	percula clade	0.017827	0.00475621	19688.8	18999.1	0.000852847
4	ephippium clade	A. chrysopterus	percula clade	0.0705995	0.0184366	20516.5	17810.6	7.37118e-13
4	indian clade	A. chrysopterus	percula clade	0.0209488	0.00343219	12093.6	11597.3	9.58285e-05
4	polymnus clade	A. chrysopterus	percula clade	0.0319761	0.00532183	12442.4	11671.3	3.00955e-08
4	ephippium clade	A. lazetonatus	percula clade	0.025398	0.00941693	27938.2	26554.2	0.00841314
4	A. latezonatus	A. perideraion	percula clade	0.0174418	0.0062733	26632.9	25719.8	0.00287035
4	ephippium clade	A. perideraion	percula clade	0.0650589	0.0156479	18802.8	16505.6	1.7006e-13
4	polymnus clade	A. perideraion	percula clade	0.00956334	0.00249692	19123.9	18761.6	0.0302479
4	A. latezonatus	akallopisos clade	percula clade	0.0187343	0.00682038	26964.7	25972.9	0.000206937
4	ephippium clade	akallopisos clade	percula clade	0.0665437	0.0161689	19038.9	16663.2	5.43485e-13
4	polymnus clade	akallopisos clade	percula clade	0.0115721	0.00304288	19272.3	18831.3	0.00632319
4	A. chrysopterus	australian clade	percula clade	0.0167392	0.00232485	10185.3	9849.97	0.00168123
4	A. latezonatus	australian clade	percula clade	0.0320327	0.0113922	26696.7	25039.5	1.63077e-08
4	A. perideraion	australian clade	percula clade	0.0208865	0.00515026	18185.6	17441.5	9.00713e-05
4	akallopisos clade	australian clade	percula clade	0.0185296	0.00460282	18290.5	17625	6.16879e-05
4	clarkii clade	australian clade	percula clade	0.0269855	0.00708509	19505.3	18480.3	3.40229e-08
4	ephippium clade	australian clade	percula clade	0.080841	0.0207011	20330.7	17289.4	5.16038e-19
4	indian clade	australian clade	percula clade	0.038037	0.00575062	11348.2	10516.6	0
4	polymnus clade	australian clade	percula clade	0.050231	0.007632	11566.7	10460.3	0
4	ephippium clade	clarkii clade	percula clade	0.0555046	0.0137239	19170.4	17154.2	8.41924e-13
4	A. latezonatus	indian clade	percula clade	0.0154814	0.00567491	27076.4	26250.8	0.00506679
4	ephippium clade	indian clade	percula clade	0.0565837	0.0150353	20629.7	18420.1	5.26805e-11
4	polymnus clade	indian clade	percula clade	0.0122805	0.00189605	11324.5	11049.7	0.00463377
4	ephippium clade	polymnus clade	percula clade	0.0486604	0.0131531	20848.2	18913.3	6.53891e-09
4	clarkii clade	A. perideraion	polymnus clade	0.0770102	0.032274	31724.8	27187.9	1.78549e-13
4	ephippium clade	A. perideraion	polymnus clade	0.0559488	0.022622	29692.2	26545.8	1.27079e-05
4	A. perideraion	akallopisos clade	polymnus clade	0.0166786	0.00437686	18158.8	17563	0.0157557
4	clarkii clade	akallopisos clade	polymnus clade	0.0825879	0.0364987	33640.3	28507.6	1.21996e-15
4	ephippium clade	akallopisos clade	polymnus clade	0.0662397	0.026911	30118.8	26376.6	1.01859e-09
4	A. chrysopterus	australian clade	polymnus clade	0.171903	0.0784043	23785.6	16807.5	0
4	clarkii clade	ephippium clade	polymnus clade	0.0243214	0.00988848	29279.6	27889.2	0.0363646
5	clarkii clade	A. perideraion	A. chrysopterus	0.0801891	0.0354479	31851.1	27122.1	2.95083e-14
5	ephippium clade	A. perideraion	A. chrysopterus	0.0527882	0.0219259	28742.2	25859.9	2.23411e-06
5	clarkii clade	akallopisos clade	A. chrysopterus	0.0822911	0.037845	33175.3	28130.4	1.00703e-12
5	ephippium clade	akallopisos clade	A. chrysopterus	0.0579001	0.0243025	29218	26019.7	3.29165e-08
5	clarkii clade	ephippium clade	A. chrysopterus	0.0327806	0.0138418	29090.1	27243.5	0.0024804
5	indian clade	polymnus clade	A. chrysopterus	0.0236442	0.010428	18397.1	17547.2	0.000618379
5	ephippium clade	A. chrysopterus	A. lazetonatus	0.0587638	0.0139475	24619.2	21886.4	0
5	indian clade	A. chrysopterus	A. lazetonatus	0.0334697	0.00460972	13806.7	12912.4	1.15881e-08
5	polymnus clade	A. chrysopterus	A. lazetonatus	0.0401329	0.00563935	14189.7	13094.7	1.4369e-08
5	akallopisos clade	A. perideraion	A. lazetonatus	0.0133348	0.00192417	14159.8	13787.2	0.00462402
5	ephippium clade	A. perideraion	A. lazetonatus	0.0580613	0.0126172	22513.3	20042.5	8.05868e-13
5	indian clade	A. perideraion	A. lazetonatus	0.0137839	0.00325585	23251.7	22619.4	0.0291747
5	polymnus clade	A. perideraion	A. lazetonatus	0.0178784	0.00428912	23712.8	22879.8	0.0032851
5	ephippium clade	akallopisos clade	A. lazetonatus	0.0488637	0.0107122	22518.8	20420.6	1.20332e-07
5	A. chrysopterus	australian clade	A. lazetonatus	0.0185156	0.00214362	11383.3	10969.4	0.00827714
5	A. perideraion	australian clade	A. lazetonatus	0.0152457	0.0034962	22504.1	21828.2	0.0210157
5	akallopisos clade	australian clade	A. lazetonatus	0.0235442	0.00541305	22791.8	21743.3	0.00130758
5	ephippium clade	australian clade	A. lazetonatus	0.0685644	0.0160683	24520.6	21373.8	0
5	indian clade	australian clade	A. lazetonatus	0.0528905	0.00674033	13020.7	11712.6	0
5	polymnus clade	australian clade	A. lazetonatus	0.0598374	0.00776863	13362.6	11853.7	5.16038e-19
5	akallopisos clade	clarkii clade	A. lazetonatus	0.0168731	0.00412721	24073.7	23274.8	0.0171342
5	ephippium clade	clarkii clade	A. lazetonatus	0.0658535	0.0147928	23445.1	20548	0
5	indian clade	clarkii clade	A. lazetonatus	0.0216635	0.00545308	24960.4	23901.9	0.00478881
5	polymnus clade	clarkii clade	A. lazetonatus	0.0255929	0.00648155	25231.2	23971.9	0.00055143
5	ephippium clade	indian clade	A. lazetonatus	0.0387265	0.00938784	24657.1	22818.6	7.22954e-10
5	ephippium clade	polymnus clade	A. lazetonatus	0.0340564	0.00837129	24865.1	23227.2	1.1037e-07
5	indian clade	A. chrysopterus	A. perideraion	0.0265731	0.00648891	16054.7	15223.5	1.46399e-07
5	polymnus clade	A. chrysopterus	A. perideraion	0.0304043	0.00752899	16358.3	15392.9	5.09315e-06
5	A. chrysopterus	australian clade	A. perideraion	0.0279422	0.0058033	13558.8	12821.6	7.16667e-06
5	indian clade	australian clade	A. perideraion	0.0538272	0.0122651	15351.9	13783.6	0
5	polymnus clade	australian clade	A. perideraion	0.0580863	0.0132969	15506.2	13803.7	2.961e-18
5	clarkii clade	ephippium clade	A. perideraion	0.109084	0.052502	33878.1	27213.9	2.32295e-09
5	indian clade	A. chrysopterus	akallopisos clade	0.0242538	0.00605841	16135.4	15371.3	6.64644e-07
5	polymnus clade	A. chrysopterus	akallopisos clade	0.0225266	0.00574529	16431.9	15707.9	0.000301555
5	A. chrysopterus	australian clade	akallopisos clade	0.029974	0.00633643	13641.8	12847.8	7.88973e-09
5	indian clade	australian clade	akallopisos clade	0.0532695	0.0123655	15404.3	13846.1	0
5	polymnus clade	australian clade	akallopisos clade	0.051428	0.0120406	15517.5	13999.5	0
5	clarkii clade	ephippium clade	akallopisos clade	0.154635	0.0730584	35016.4	25637.2	5.16038e-19
5	clarkii clade	A. perideraion	australian clade	0.072456	0.0421148	31841.2	27538.8	1.39408e-10
5	ephippium clade	A. perideraion	australian clade	0.0474195	0.0259135	28718.7	26118.4	7.61776e-05
5	clarkii clade	akallopisos clade	australian clade	0.0758683	0.0457419	33149.1	28473.9	1.29635e-10
5	ephippium clade	akallopisos clade	australian clade	0.0536606	0.0296378	29189.8	26216.6	2.50849e-06
5	clarkii clade	ephippium clade	australian clade	0.0299586	0.0166643	29258.3	27556.2	0.00868324
5	indian clade	polymnus clade	australian clade	0.0408922	0.0345085	19913.4	18348.8	2.18794e-05
5	indian clade	A. chrysopterus	clarkii clade	0.0391112	0.012022	16143	14927.8	4.02832e-14
5	akallopisos clade	A. perideraion	clarkii clade	0.0858041	0.0308028	19052.1	16040.9	0
5	A. chrysopterus	australian clade	clarkii clade	0.0445735	0.0116361	13635.4	12471.8	3.21415e-08
5	indian clade	australian clade	clarkii clade	0.0815807	0.023549	15769.5	13390.6	0
5	polymnus clade	australian clade	clarkii clade	0.0493923	0.0145894	15538.8	14076.1	7.43213e-06
5	indian clade	polymnus clade	clarkii clade	0.0319775	0.00906482	14783.1	13866.9	0.00315203
5	indian clade	A. chrysopterus	ephippium clade	0.0244378	0.00970886	16033.4	15268.5	6.08679e-05
5	polymnus clade	A. chrysopterus	ephippium clade	0.018071	0.00729259	16163.2	15589.4	0.033305
5	A. chrysopterus	australian clade	ephippium clade	0.0387331	0.0130527	13665.3	12646.2	3.75552e-06
5	indian clade	australian clade	ephippium clade	0.0613397	0.0226433	15434.6	13650.5	0
5	polymnus clade	australian clade	ephippium clade	0.054391	0.0202758	15439.7	13846.8	5.61124e-10
5	clarkii clade	A. perideraion	indian clade	0.0866658	0.0555836	32055.3	26942.2	1.54004e-17
5	ephippium clade	A. perideraion	indian clade	0.0513763	0.0314027	28815.1	25998.9	1.07315e-05
5	clarkii clade	akallopisos clade	indian clade	0.0896058	0.0597508	33415.5	27919.6	1.92211e-15
5	ephippium clade	akallopisos clade	indian clade	0.0577707	0.0356712	29287.1	26088.1	3.04128e-07
5	A. chrysopterus	australian clade	indian clade	0.163062	0.156314	21664.2	15589.5	0
5	clarkii clade	ephippium clade	indian clade	0.0406599	0.0249745	29394	27097.1	0.000301553
5	akallopisos clade	A. chrysopterus	P. biaculeatus	0.0103163	0.00151983	17207.8	16856.4	0.0490749
5	clarkii clade	A. chrysopterus	P. biaculeatus	0.0112655	0.00173889	18037.5	17635.6	0.0342733
5	ephippium clade	A. chrysopterus	P. biaculeatus	0.0700505	0.0106189	18914.8	16438.3	0
5	indian clade	A. chrysopterus	P. biaculeatus	0.0305996	0.00295714	11524.9	10840.6	9.97368e-18
5	polymnus clade	A. chrysopterus	P. biaculeatus	0.0502512	0.00496403	12034.5	10882.9	2.87384e-15
5	ephippium clade	A. lazetonatus	P. biaculeatus	0.0461838	0.00984375	26016.5	23719.5	2.36739e-06
5	indian clade	A. lazetonatus	P. biaculeatus	0.0103339	0.00218014	24680.6	24175.7	0.046393
5	polymnus clade	A. lazetonatus	P. biaculeatus	0.0196211	0.00419155	25258.6	24286.4	0.000443177
5	ephippium clade	A. perideraion	P. biaculeatus	0.0648158	0.00906322	17360.7	15247.2	6.91097e-17
5	polymnus clade	A. perideraion	P. biaculeatus	0.0222647	0.00339747	18104.5	17315.9	0.000116058
5	ephippium clade	akallopisos clade	P. biaculeatus	0.0640111	0.00910888	17661.9	15536.8	0
5	indian clade	akallopisos clade	P. biaculeatus	0.00949059	0.00143824	17708	17375	0.0420442
5	polymnus clade	akallopisos clade	P. biaculeatus	0.0224098	0.00344948	18254.1	17453.9	4.95178e-06
5	A. perideraion	australian clade	P. biaculeatus	0.0144903	0.00207957	16829.1	16348.3	0.0175456
5	akallopisos clade	australian clade	P. biaculeatus	0.013994	0.00202958	16997.8	16528.6	0.00926639
5	clarkii clade	australian clade	P. biaculeatus	0.0148669	0.00224661	17735.8	17216.1	0.00259302
5	ephippium clade	australian clade	P. biaculeatus	0.0747524	0.0111156	18649.4	16055.2	0
5	indian clade	australian clade	P. biaculeatus	0.0386871	0.00346408	10767.9	9965.76	3.81153e-16
5	polymnus clade	australian clade	P. biaculeatus	0.0600936	0.00547274	11196.3	9926.97	0
5	ephippium clade	clarkii clade	P. biaculeatus	0.0614681	0.00889004	17912.9	15838.3	0
5	polymnus clade	clarkii clade	P. biaculeatus	0.0202217	0.00323223	18913.1	18163.4	1.33165e-06
5	ephippium clade	indian clade	P. biaculeatus	0.0492458	0.00768234	19091.8	17299.7	2.88708e-12
5	polymnus clade	indian clade	P. biaculeatus	0.0219002	0.00201374	10901.3	10434.1	7.04315e-05
5	A. chrysopterus	percula clade	P. biaculeatus	0.0402649	0.011337	33797.8	31181.4	4.41701e-07
5	A. latezonatus	percula clade	P. biaculeatus	0.0422498	0.0121053	34485.4	31689.5	7.22642e-07
5	A. perideraion	percula clade	P. biaculeatus	0.0457059	0.0128901	34082.6	31103.2	3.82019e-09
5	akallopisos clade	percula clade	P. biaculeatus	0.0451948	0.012833	34317.2	31349.4	5.74241e-10
5	australian clade	percula clade	P. biaculeatus	0.0387294	0.0108252	33506.8	31008.2	4.21579e-07
5	clarkii clade	percula clade	P. biaculeatus	0.0460798	0.0130517	34259.4	31241.1	5.51522e-12
5	ephippium clade	percula clade	P. biaculeatus	0.0761237	0.0218274	35997.7	30904.9	0
5	indian clade	percula clade	P. biaculeatus	0.0502208	0.0142515	34512.8	31212	6.4316e-10
5	polymnus clade	percula clade	P. biaculeatus	0.0566308	0.0162502	35152.1	31384.1	1.36278e-13
5	ephippium clade	polymnus clade	P. biaculeatus	0.0359473	0.00567929	19090.4	17765.6	1.58694e-07
5	A. latezonatus	A. chrysopterus	percula clade	0.0343441	0.0119492	27395.2	25576	4.98109e-17
5	ephippium clade	A. chrysopterus	percula clade	0.0622683	0.0155091	20200.6	17832.4	0
5	indian clade	A. chrysopterus	percula clade	0.0198068	0.00304878	11843.8	11383.7	4.28956e-06
5	polymnus clade	A. chrysopterus	percula clade	0.0373249	0.00587336	12342.2	11454	5.64744e-13
5	A. latezonatus	A. perideraion	percula clade	0.0302502	0.0106125	27531.4	25914.6	3.76616e-09
5	ephippium clade	A. perideraion	percula clade	0.0618876	0.0141885	18580.3	16414.6	8.39096e-17
5	polymnus clade	A. perideraion	percula clade	0.0179327	0.0045305	19461.2	18775.5	0.00216529
5	A. latezonatus	akallopisos clade	percula clade	0.0273348	0.00969433	27713.1	26238.4	7.94594e-06
5	ephippium clade	akallopisos clade	percula clade	0.056892	0.0132368	18797.8	16774	3.81242e-16
5	polymnus clade	akallopisos clade	percula clade	0.0141464	0.00359655	19488.2	18944.6	0.00757019
5	A. chrysopterus	australian clade	percula clade	0.0156655	0.00199778	9727.19	9427.12	0.0150422
5	A. latezonatus	australian clade	percula clade	0.0402721	0.0139192	27372.1	25252.8	1.04256e-17
5	A. perideraion	australian clade	percula clade	0.013958	0.00333981	18253.9	17751.3	0.0178779
5	akallopisos clade	australian clade	percula clade	0.0178015	0.00428053	18426.5	17781.9	0.00224687
5	clarkii clade	australian clade	percula clade	0.0151278	0.00379793	19191.6	18619.6	0.000997378
5	ephippium clade	australian clade	percula clade	0.0712992	0.0174944	20046.2	17377.9	0
5	indian clade	australian clade	percula clade	0.0352836	0.00503271	11151.7	10391.6	2.1395e-09
5	polymnus clade	australian clade	percula clade	0.0539243	0.00785595	11611.9	10423.6	0
5	A. latezonatus	clarkii clade	percula clade	0.028918	0.0101631	27527.1	25979.8	7.73732e-16
5	ephippium clade	clarkii clade	percula clade	0.0579993	0.0137318	19120	17023.7	0
5	polymnus clade	clarkii clade	percula clade	0.0153709	0.00407032	20354.1	19737.9	0.000214159
5	A. latezonatus	indian clade	percula clade	0.0250791	0.00893274	27777.6	26418.4	1.96605e-07
5	ephippium clade	indian clade	percula clade	0.0488502	0.0125111	20485.1	18576.9	4.46604e-11
5	polymnus clade	indian clade	percula clade	0.0193466	0.00283314	11278.7	10850.5	6.40837e-06
5	A. latezonatus	polymnus clade	percula clade	0.0169583	0.00612159	27917.1	26986	7.96799e-05
5	ephippium clade	polymnus clade	percula clade	0.0373637	0.00969221	20546.2	19066.1	2.67228e-08
5	clarkii clade	A. perideraion	polymnus clade	0.0678474	0.0273702	31971.2	27908.6	1.97342e-08
5	ephippium clade	A. perideraion	polymnus clade	0.0450101	0.0169672	28914.5	26423.7	9.86038e-05
5	A. perideraion	akallopisos clade	polymnus clade	0.0160751	0.00385857	17612.7	17055.4	0.0226325
5	clarkii clade	akallopisos clade	polymnus clade	0.0741712	0.0311426	33454	28834	1.80046e-08
5	ephippium clade	akallopisos clade	polymnus clade	0.0544185	0.020735	29529.8	26481.7	8.8458e-07
5	A. chrysopterus	australian clade	polymnus clade	0.175753	0.0711023	22710	15920.6	0
5	clarkii clade	ephippium clade	polymnus clade	0.0274055	0.0105889	29464.8	27892.8	0.0273563
6	clarkii clade	A. perideraion	A. chrysopterus	0.0883316	0.0382585	31185.9	26123.7	0
6	ephippium clade	A. perideraion	A. chrysopterus	0.081938	0.0332215	28922.8	24542	5.16038e-19
6	A. perideraion	akallopisos clade	A. chrysopterus	0.0156447	0.00408963	16917	16395.8	0.0027521
6	clarkii clade	akallopisos clade	A. chrysopterus	0.0930885	0.0421501	32781.5	27198.1	0
6	ephippium clade	akallopisos clade	A. chrysopterus	0.0903094	0.0371992	29590.8	24688.9	0
6	A. perideraion	A. chrysopterus	A. lazetonatus	0.0134995	0.00297368	21819.2	21238	0.00863565
6	akallopisos clade	A. chrysopterus	A. lazetonatus	0.0156081	0.0034523	21971.7	21296.4	0.00577352
6	ephippium clade	A. chrysopterus	A. lazetonatus	0.0719979	0.0164473	24282.2	21020.5	5.18371e-15
6	indian clade	A. chrysopterus	A. lazetonatus	0.0261567	0.00346314	13280.3	12603.3	1.0965e-06
6	polymnus clade	A. chrysopterus	A. lazetonatus	0.0396482	0.00538251	13836.9	12781.6	4.51084e-14
6	ephippium clade	A. perideraion	A. lazetonatus	0.0650799	0.013526	21933.7	19253.3	5.23059e-13
6	polymnus clade	A. perideraion	A. lazetonatus	0.010588	0.00242049	22626.9	22152.8	0.0213386
6	ephippium clade	akallopisos clade	A. lazetonatus	0.0618387	0.0130471	22205.4	19619	1.3345e-09
6	A. chrysopterus	australian clade	A. lazetonatus	0.027005	0.00314161	11644.4	11032	8.37401e-05
6	A. perideraion	australian clade	A. lazetonatus	0.0279686	0.00610553	21935.5	20741.9	2.5292e-06
6	akallopisos clade	australian clade	A. lazetonatus	0.0300545	0.00658265	22066.8	20779	2.38876e-06
6	ephippium clade	australian clade	A. lazetonatus	0.0864296	0.0195406	24348.8	20474.7	0
6	indian clade	australian clade	A. lazetonatus	0.0538055	0.00659346	12626.8	11337.4	0
6	polymnus clade	australian clade	A. lazetonatus	0.068118	0.00850323	13075.5	11407.8	0
6	A. perideraion	clarkii clade	A. lazetonatus	0.0161357	0.00363235	22355.9	21645.9	0.00146245
6	akallopisos clade	clarkii clade	A. lazetonatus	0.0175864	0.00410772	23262.9	22458.9	0.0019389
6	ephippium clade	clarkii clade	A. lazetonatus	0.0799664	0.0170877	22894.4	19504	0
6	indian clade	clarkii clade	A. lazetonatus	0.0171948	0.00411729	23833.8	23028	0.00223158
6	polymnus clade	clarkii clade	A. lazetonatus	0.0248952	0.00604317	24374.2	23190.1	1.7064e-06
6	ephippium clade	indian clade	A. lazetonatus	0.0558694	0.0130322	24423.7	21839	8.06787e-12
6	polymnus clade	indian clade	A. lazetonatus	0.015814	0.00192996	12151.5	11773.1	0.0023984
6	ephippium clade	polymnus clade	A. lazetonatus	0.0469514	0.0111255	24599	22392.7	2.57724e-10
6	indian clade	A. chrysopterus	A. perideraion	0.0173809	0.00428975	15537.2	15006.4	6.21238e-05
6	polymnus clade	A. chrysopterus	A. perideraion	0.025836	0.00648704	16018.8	15211.9	6.27863e-05
6	A. chrysopterus	australian clade	A. perideraion	0.0284736	0.00619676	13802.4	13038.2	1.24526e-05
6	indian clade	australian clade	A. perideraion	0.0460687	0.0104316	14704	13408.9	0
6	polymnus clade	australian clade	A. perideraion	0.0550467	0.0126387	15056.4	13485.3	8.62562e-13
6	clarkii clade	ephippium clade	A. perideraion	0.0904879	0.0431858	32051.1	26731.9	6.12079e-10
6	indian clade	A. chrysopterus	akallopisos clade	0.0218773	0.00562621	15756.9	15082.3	4.00246e-05
6	polymnus clade	A. chrysopterus	akallopisos clade	0.0273563	0.0072092	16256.5	15390.7	0.000574018
6	A. chrysopterus	australian clade	akallopisos clade	0.0249004	0.00566007	13888.1	13213.3	1.03847e-05
6	indian clade	australian clade	akallopisos clade	0.0476568	0.0112619	14833.4	13483.9	0
6	polymnus clade	australian clade	akallopisos clade	0.0534815	0.0128269	15173.2	13632.7	7.05095e-14
6	clarkii clade	ephippium clade	akallopisos clade	0.14002	0.0665663	33272.3	25099.1	0
6	clarkii clade	A. perideraion	australian clade	0.085525	0.0485519	31250.9	26326.6	0
6	ephippium clade	A. perideraion	australian clade	0.0773774	0.0413325	28969.2	24808.1	3.04725e-17
6	A. perideraion	akallopisos clade	australian clade	0.0129646	0.0044759	16866.9	16435.2	0.00458222
6	clarkii clade	akallopisos clade	australian clade	0.0889708	0.0527838	32778.1	27422.1	0
6	ephippium clade	akallopisos clade	australian clade	0.084188	0.0456542	29574.1	24981.2	5.16038e-19
6	indian clade	polymnus clade	australian clade	0.0272531	0.0222426	18839.2	17839.6	8.36724e-05
6	indian clade	A. chrysopterus	clarkii clade	0.0269182	0.00817735	15525.1	14711.2	9.80778e-06
6	polymnus clade	A. chrysopterus	clarkii clade	0.0224431	0.00700772	15913.7	15215.1	0.00239179
6	akallopisos clade	A. perideraion	clarkii clade	0.0961313	0.0340472	18787.2	15491.9	0
6	A. chrysopterus	australian clade	clarkii clade	0.0340551	0.00912005	13697.1	12794.9	2.24214e-11
6	indian clade	australian clade	clarkii clade	0.0614561	0.0172174	14820	13103.9	0
6	polymnus clade	australian clade	clarkii clade	0.0562194	0.0160801	15037.6	13436.8	4.39808e-14
6	indian clade	A. chrysopterus	ephippium clade	0.0185479	0.00725485	15385	14824.7	0.00427583
6	polymnus clade	A. chrysopterus	ephippium clade	0.021319	0.00853128	15806.8	15146.9	0.00458254
6	akallopisos clade	A. perideraion	ephippium clade	0.0125491	0.00656199	17801.5	17360.3	0.0427724
6	A. chrysopterus	australian clade	ephippium clade	0.0371566	0.0128229	13731.9	12748	3.99154e-11
6	indian clade	australian clade	ephippium clade	0.0553455	0.0199812	14722.9	13178.7	0
6	polymnus clade	australian clade	ephippium clade	0.0578527	0.0212487	15028.7	13384.9	9.71622e-15
6	clarkii clade	A. perideraion	indian clade	0.0929874	0.0598277	31414.6	26069.3	0
6	ephippium clade	A. perideraion	indian clade	0.0819422	0.0498652	29115.9	24705.6	2.48955e-16
6	A. perideraion	akallopisos clade	indian clade	0.01126	0.00449134	16945.5	16568.2	0.0196283
6	clarkii clade	akallopisos clade	indian clade	0.0952403	0.0640538	32904.5	27181.9	0
6	ephippium clade	akallopisos clade	indian clade	0.0877058	0.0541209	29687.4	24899.8	0
6	A. chrysopterus	australian clade	indian clade	0.164951	0.167737	22146.1	15874.6	0
6	A. perideraion	A. chrysopterus	P. biaculeatus	0.0103298	0.00150943	16578.4	16239.4	0.0224656
6	akallopisos clade	A. chrysopterus	P. biaculeatus	0.00998449	0.00147575	16766.5	16435	0.0272444
6	clarkii clade	A. chrysopterus	P. biaculeatus	0.0112527	0.00174138	17569.1	17178.1	0.0454967
6	ephippium clade	A. chrysopterus	P. biaculeatus	0.0774619	0.0118869	18781.7	16081.2	1.67951e-11
6	indian clade	A. chrysopterus	P. biaculeatus	0.023737	0.00229343	11119	10603.4	6.38655e-05
6	polymnus clade	A. chrysopterus	P. biaculeatus	0.0399233	0.00399985	11728.1	10827.6	4.84712e-11
6	ephippium clade	A. lazetonatus	P. biaculeatus	0.0526153	0.0118144	26820.9	24139.6	8.11681e-05
6	polymnus clade	A. lazetonatus	P. biaculeatus	0.0175222	0.00391271	25587.2	24706	0.00596088
6	ephippium clade	A. perideraion	P. biaculeatus	0.073514	0.0103985	17242.7	14881.1	1.59193e-13
6	polymnus clade	A. perideraion	P. biaculeatus	0.016227	0.00249315	17582.2	17020.7	0.00414234
6	ephippium clade	akallopisos clade	P. biaculeatus	0.0722682	0.0104262	17575.2	15206.2	1.93775e-12
6	polymnus clade	akallopisos clade	P. biaculeatus	0.0161917	0.00252693	17855.3	17286.3	0.0013993
6	A. chrysopterus	australian clade	P. biaculeatus	0.0158436	0.00132875	9553.44	9255.44	0.00816591
6	A. perideraion	australian clade	P. biaculeatus	0.0196954	0.00283666	16489.8	15852.8	2.70932e-06
6	akallopisos clade	australian clade	P. biaculeatus	0.0191807	0.00280204	16724.5	16095	1.1697e-05
6	clarkii clade	australian clade	P. biaculeatus	0.0201551	0.00306724	17436.9	16747.9	8.02344e-06
6	ephippium clade	australian clade	P. biaculeatus	0.087234	0.0132112	18686.1	15687.6	8.56784e-18
6	indian clade	australian clade	P. biaculeatus	0.0406786	0.00361993	10407.5	9593.83	4.13199e-12
6	polymnus clade	australian clade	P. biaculeatus	0.0579311	0.00532397	10943.4	9744.94	0
6	ephippium clade	clarkii clade	P. biaculeatus	0.0700692	0.0101737	17635.3	15325.7	7.73053e-12
6	polymnus clade	clarkii clade	P. biaculeatus	0.0139211	0.00226279	18554.2	18044.8	0.010351
6	ephippium clade	indian clade	P. biaculeatus	0.0610192	0.00963141	18996.1	16811.1	2.42593e-08
6	polymnus clade	indian clade	P. biaculeatus	0.0185207	0.0017087	10582.8	10198	0.000469039
6	A. chrysopterus	percula clade	P. biaculeatus	0.0575637	0.0168132	34660.1	30886.9	3.00706e-12
6	A. latezonatus	percula clade	P. biaculeatus	0.0567901	0.0169081	35285.6	31493.2	4.6069e-11
6	A. perideraion	percula clade	P. biaculeatus	0.0623139	0.0183049	35051.3	30939.2	4.46104e-13
6	akallopisos clade	percula clade	P. biaculeatus	0.0617214	0.0182754	35303.5	31198.9	4.55022e-13
6	australian clade	percula clade	P. biaculeatus	0.0533894	0.0155134	34282.7	30807.5	7.92477e-11
6	clarkii clade	percula clade	P. biaculeatus	0.0627531	0.0185346	35260.7	31096.6	2.07372e-14
6	ephippium clade	percula clade	P. biaculeatus	0.0954832	0.0285169	37136.4	30662.7	2.12363e-17
6	indian clade	percula clade	P. biaculeatus	0.0646445	0.0190828	35316.2	31027.4	1.22157e-15
6	polymnus clade	percula clade	P. biaculeatus	0.0695635	0.0207577	35929.3	31255.7	0
6	ephippium clade	polymnus clade	P. biaculeatus	0.0490049	0.00793094	19266	17466	6.32394e-06
6	A. latezonatus	A. chrysopterus	percula clade	0.0411562	0.0160934	28017.2	25802.2	1.94577e-06
6	A. perideraion	A. chrysopterus	percula clade	0.0120084	0.00311968	17866.2	17442.2	0.0117193
6	akallopisos clade	A. chrysopterus	percula clade	0.0124731	0.00327297	18052.5	17607.7	0.0225078
6	clarkii clade	A. chrysopterus	percula clade	0.00846004	0.00233945	18975.6	18657.2	0.0455171
6	ephippium clade	A. chrysopterus	percula clade	0.0721285	0.0195987	20144.1	17433.7	2.63238e-10
6	indian clade	A. chrysopterus	percula clade	0.0166312	0.00276401	11486.8	11111	0.00336655
6	polymnus clade	A. chrysopterus	percula clade	0.0375992	0.00643951	12102.7	11225.6	1.03487e-11
6	A. latezonatus	A. perideraion	percula clade	0.0329035	0.0129712	28111.4	26320.4	0.00126315
6	ephippium clade	A. perideraion	percula clade	0.066551	0.0165314	18321.2	16034.8	1.7896e-11
6	polymnus clade	A. perideraion	percula clade	0.0122371	0.00331909	18741	18287.9	0.00241169
6	A. latezonatus	akallopisos clade	percula clade	0.0321986	0.0128488	28374	26603.8	0.0011712
6	ephippium clade	akallopisos clade	percula clade	0.0646616	0.0163757	18652	16386.3	1.08978e-09
6	polymnus clade	akallopisos clade	percula clade	0.0115172	0.0031797	18985.2	18552.9	0.00328581
6	A. chrysopterus	australian clade	percula clade	0.018464	0.00265729	9926.97	9567.03	6.87109e-05
6	A. latezonatus	australian clade	percula clade	0.0483776	0.0187016	27900.4	25325.4	1.94702e-08
6	A. perideraion	australian clade	percula clade	0.0225049	0.00577319	17809	17025.1	1.47518e-05
6	akallopisos clade	australian clade	percula clade	0.0228556	0.0059231	18007	17202.2	3.70296e-05
6	clarkii clade	australian clade	percula clade	0.0183096	0.00499216	18862.5	18184.2	1.27348e-06
6	ephippium clade	australian clade	percula clade	0.0830733	0.0222132	20015	16944.7	1.82162e-13
6	indian clade	australian clade	percula clade	0.035386	0.00541869	10764.2	10028.4	4.68014e-15
6	polymnus clade	australian clade	percula clade	0.0579747	0.00907256	11287.5	10050.5	0
6	A. latezonatus	clarkii clade	percula clade	0.0348223	0.0137468	28181.2	26284.6	0.000251662
6	ephippium clade	clarkii clade	percula clade	0.067536	0.0173047	18905.5	16513.4	1.13024e-10
6	polymnus clade	clarkii clade	percula clade	0.014202	0.00410085	19950.9	19392.2	6.44783e-06
6	A. latezonatus	indian clade	percula clade	0.0335507	0.0133486	28328.5	26489.3	9.31794e-05
6	ephippium clade	indian clade	percula clade	0.0606272	0.0168978	20421	18086.4	1.11656e-08
6	polymnus clade	indian clade	percula clade	0.0235057	0.00366828	10914	10412.7	6.11757e-08
6	A. latezonatus	polymnus clade	percula clade	0.0240832	0.00971204	28445	27107.1	0.00660804
6	ephippium clade	polymnus clade	percula clade	0.0466901	0.0132302	20549.3	18716	1.21903e-06
6	clarkii clade	A. perideraion	polymnus clade	0.0853867	0.0334842	31486.2	26532.2	0
6	ephippium clade	A. perideraion	polymnus clade	0.0780312	0.0287587	29245.9	25012.1	7.11748e-16
6	A. perideraion	akallopisos clade	polymnus clade	0.0137639	0.00323237	17024.8	16562.5	0.0074902
6	clarkii clade	akallopisos clade	polymnus clade	0.0891601	0.0366177	33082.1	27665.8	0
6	ephippium clade	akallopisos clade	polymnus clade	0.0853493	0.0318932	29859.2	25163.1	0
6	A. chrysopterus	australian clade	polymnus clade	0.180435	0.0737492	23098.9	16037.3	0
7	clarkii clade	A. perideraion	A. chrysopterus	0.0903773	0.0399252	30860.8	25744.9	5.79498e-14
7	ephippium clade	A. perideraion	A. chrysopterus	0.0593802	0.0246365	27711.4	24604.9	2.36726e-05
7	A. perideraion	akallopisos clade	A. chrysopterus	0.0163322	0.00432146	16521.7	15990.7	0.00686451
7	clarkii clade	akallopisos clade	A. chrysopterus	0.0955256	0.0440927	32380.3	26733.4	5.59633e-17
7	ephippium clade	akallopisos clade	A. chrysopterus	0.0683041	0.0288012	28446.4	24808.8	1.22276e-08
7	clarkii clade	ephippium clade	A. chrysopterus	0.0375539	0.0156865	27757.2	25747.8	0.00649783
7	ephippium clade	A. chrysopterus	A. lazetonatus	0.0446209	0.0107603	23459.6	21455.4	5.86056e-07
7	indian clade	A. chrysopterus	A. lazetonatus	0.0119337	0.00167578	13097.1	12788.2	0.0364655
7	polymnus clade	A. chrysopterus	A. lazetonatus	0.0299536	0.00428105	13622.9	12830.5	0.000201456
7	akallopisos clade	A. perideraion	A. lazetonatus	0.0142421	0.00203606	13349.7	12974.8	0.0249415
7	ephippium clade	A. perideraion	A. lazetonatus	0.0579055	0.0127676	21726.1	19347.7	2.42383e-11
7	indian clade	A. perideraion	A. lazetonatus	0.0155174	0.00370343	22354.2	21671	0.00497287
7	polymnus clade	A. perideraion	A. lazetonatus	0.0261944	0.00630376	22851.9	21685.3	9.82482e-06
7	ephippium clade	akallopisos clade	A. lazetonatus	0.048098	0.0107607	21828.8	19825.3	1.38991e-07
7	polymnus clade	akallopisos clade	A. lazetonatus	0.0176764	0.00427602	22790.4	21998.7	0.00328005
7	A. chrysopterus	australian clade	A. lazetonatus	0.0368359	0.00442949	11480.6	10664.9	1.30652e-05
7	A. perideraion	australian clade	A. lazetonatus	0.0103678	0.00240065	21512.6	21071.1	0.0236604
7	akallopisos clade	australian clade	A. lazetonatus	0.0190747	0.00443501	21808.7	20992.2	0.00145142
7	ephippium clade	australian clade	A. lazetonatus	0.0637237	0.0151252	23535.9	20716	0
7	indian clade	australian clade	A. lazetonatus	0.0469928	0.00609414	12528.6	11403.9	1.82434e-15
7	polymnus clade	australian clade	A. lazetonatus	0.0663158	0.00869092	12928.8	11320.7	0
7	A. chrysopterus	clarkii clade	A. lazetonatus	0.0134317	0.00336192	23385.1	22765.2	0.0457521
7	akallopisos clade	clarkii clade	A. lazetonatus	0.0135386	0.00336646	23227.7	22607.2	0.0310738
7	ephippium clade	clarkii clade	A. lazetonatus	0.0620561	0.0140881	22454.4	19830.4	3.34881e-15
7	indian clade	clarkii clade	A. lazetonatus	0.0195616	0.00503033	24204.3	23275.5	0.00313088
7	polymnus clade	clarkii clade	A. lazetonatus	0.0297837	0.0076339	24414.5	23002.3	2.22332e-07
7	ephippium clade	indian clade	A. lazetonatus	0.0369227	0.00910594	23804.3	22109	2.37631e-07
7	polymnus clade	indian clade	A. lazetonatus	0.0199346	0.00261395	12368.1	11884.6	0.000413853
7	ephippium clade	polymnus clade	A. lazetonatus	0.0262193	0.00650543	23714.4	22502.6	4.40391e-06
7	indian clade	A. chrysopterus	A. perideraion	0.0176588	0.00438928	15472.5	14935.5	0.0238527
7	polymnus clade	A. chrysopterus	A. perideraion	0.0177555	0.00451065	15820.5	15268.5	0.0398519
7	A. chrysopterus	australian clade	A. perideraion	0.0405577	0.00869588	13588.2	12528.9	5.94851e-10
7	indian clade	australian clade	A. perideraion	0.0569121	0.0130681	14821.7	13225.4	0
7	polymnus clade	australian clade	A. perideraion	0.0569724	0.0131827	14946.2	13335	2.4743e-14
7	clarkii clade	ephippium clade	A. perideraion	0.0951485	0.0455651	31731.7	26217.9	2.16279e-11
7	A. chrysopterus	australian clade	akallopisos clade	0.0420156	0.00921118	13763.3	12653.4	8.22568e-09
7	indian clade	australian clade	akallopisos clade	0.0535405	0.0125552	14932.4	13414.7	0
7	polymnus clade	australian clade	akallopisos clade	0.0529633	0.0125377	15054.9	13540.4	3.00844e-13
7	clarkii clade	ephippium clade	akallopisos clade	0.14487	0.0676234	32936.1	24600.7	2.12656e-14
7	clarkii clade	A. perideraion	australian clade	0.0857494	0.0487273	31089.3	26178.6	1.51297e-12
7	ephippium clade	A. perideraion	australian clade	0.0510675	0.0273921	27797.7	25096.5	0.000174914
7	A. perideraion	akallopisos clade	australian clade	0.0178329	0.00605617	16599.6	16018	0.00128196
7	clarkii clade	akallopisos clade	australian clade	0.0919588	0.0544725	32609.3	27116.9	5.00476e-13
7	ephippium clade	akallopisos clade	australian clade	0.0611062	0.0332323	28503.2	25220.4	6.89695e-07
7	clarkii clade	ephippium clade	australian clade	0.0407836	0.0219293	28193	25983.5	0.00459531
7	indian clade	polymnus clade	australian clade	0.0363906	0.0297461	19721.7	18336.7	0.00220844
7	indian clade	A. chrysopterus	clarkii clade	0.0359305	0.0111705	15738.9	14647.1	0.000216326
7	akallopisos clade	A. perideraion	clarkii clade	0.0959715	0.0342057	18333.5	15122.6	8.22957e-14
7	A. chrysopterus	australian clade	clarkii clade	0.0482939	0.013107	13723.3	12458.8	1.17295e-08
7	indian clade	australian clade	clarkii clade	0.0834916	0.0241164	15288.6	12932.4	0
7	indian clade	polymnus clade	clarkii clade	0.0556358	0.0162307	15027.7	13443.7	0.00478106
7	indian clade	A. chrysopterus	ephippium clade	0.0190944	0.0078507	15473.5	14893.7	0.019251
7	A. chrysopterus	australian clade	ephippium clade	0.0559983	0.0199775	13809.7	12345.1	1.47324e-16
7	indian clade	australian clade	ephippium clade	0.0727388	0.0276701	15075.7	13031.3	0
7	polymnus clade	australian clade	ephippium clade	0.0532259	0.0206531	14984.1	13469.6	1.45614e-07
7	clarkii clade	A. perideraion	indian clade	0.0998678	0.0644668	31226.3	25555.6	0
7	ephippium clade	A. perideraion	indian clade	0.059755	0.0368613	27927.5	24778.1	1.3001e-05
7	A. perideraion	akallopisos clade	indian clade	0.0201818	0.00802122	16685.6	16025.4	0.000145857
7	clarkii clade	akallopisos clade	indian clade	0.106741	0.0719761	32820.7	26489.9	0
7	ephippium clade	akallopisos clade	indian clade	0.0710335	0.0445887	28720.3	24910.7	6.96263e-09
7	A. chrysopterus	australian clade	indian clade	0.170475	0.167799	21658.6	15349.6	0
7	clarkii clade	ephippium clade	indian clade	0.0468559	0.0286604	28165.1	25643.8	0.000625069
7	ephippium clade	A. chrysopterus	P. biaculeatus	0.0593466	0.00899699	18095.1	16067.7	7.56527e-10
7	indian clade	A. chrysopterus	P. biaculeatus	0.0203503	0.00195533	10978.2	10540.3	0.00057882
7	polymnus clade	A. chrysopterus	P. biaculeatus	0.0402999	0.00399778	11561.4	10665.7	6.96263e-09
7	ephippium clade	A. lazetonatus	P. biaculeatus	0.0374227	0.00793998	24806.8	23017.1	0.000125053
7	polymnus clade	A. lazetonatus	P. biaculeatus	0.01378	0.00293326	24204.2	23546.2	0.0165688
7	akallopisos clade	A. perideraion	P. biaculeatus	0.0199576	0.00186039	10628	10212	0.00507435
7	ephippium clade	A. perideraion	P. biaculeatus	0.070114	0.00975854	16780.7	14581.8	2.00996e-16
7	indian clade	A. perideraion	P. biaculeatus	0.0183183	0.00272284	16938.5	16329.1	7.83989e-07
7	polymnus clade	A. perideraion	P. biaculeatus	0.031412	0.00475878	17521.6	16454.3	2.80854e-12
7	ephippium clade	akallopisos clade	P. biaculeatus	0.0556355	0.00789997	16915.8	15132.7	7.53716e-10
7	polymnus clade	akallopisos clade	P. biaculeatus	0.0189662	0.00290289	17496.6	16845.2	0.0019389
7	A. chrysopterus	australian clade	P. biaculeatus	0.0175865	0.00144179	9315.75	8993.75	0.0110851
7	A. latezonatus	australian clade	P. biaculeatus	0.0122813	0.00250264	23068.5	22508.8	0.0463671
7	akallopisos clade	australian clade	P. biaculeatus	0.0176445	0.00253213	16334	15767.6	0.0160597
7	clarkii clade	australian clade	P. biaculeatus	0.0129372	0.0019698	17239.8	16799.5	0.0223907
7	ephippium clade	australian clade	P. biaculeatus	0.0703231	0.0104276	17879.4	15530	0
7	indian clade	australian clade	P. biaculeatus	0.0384913	0.00339432	10251.1	9491.19	2.28324e-11
7	polymnus clade	australian clade	P. biaculeatus	0.0600841	0.00542782	10742.6	9524.84	0
7	ephippium clade	clarkii clade	P. biaculeatus	0.0589634	0.00847098	17143.2	15234.1	1.56167e-13
7	polymnus clade	clarkii clade	P. biaculeatus	0.0216361	0.003468	18353.4	17576.1	9.56819e-05
7	ephippium clade	indian clade	P. biaculeatus	0.0453385	0.00705044	18324.5	16734.9	1.84379e-10
7	polymnus clade	indian clade	P. biaculeatus	0.0221396	0.0020413	10568.8	10111	6.99008e-07
7	A. chrysopterus	percula clade	P. biaculeatus	0.0424334	0.0126809	34822.8	31987.8	1.06545e-05
7	A. latezonatus	percula clade	P. biaculeatus	0.0454948	0.0137388	35306.7	32233.9	1.64607e-06
7	A. perideraion	percula clade	P. biaculeatus	0.0398616	0.0119323	34741.1	32077.6	5.32189e-05
7	akallopisos clade	percula clade	P. biaculeatus	0.0456742	0.0137651	35250.4	32171	1.22453e-05
7	australian clade	percula clade	P. biaculeatus	0.0378679	0.0112668	34437.6	31924.6	4.55237e-05
7	clarkii clade	percula clade	P. biaculeatus	0.043737	0.0132088	35239.6	32286.2	5.26947e-06
7	ephippium clade	percula clade	P. biaculeatus	0.0708981	0.0215674	36723	31860.6	1.70934e-11
7	indian clade	percula clade	P. biaculeatus	0.0485455	0.0146265	35346.2	32073.3	1.59344e-07
7	polymnus clade	percula clade	P. biaculeatus	0.0547064	0.0166338	35963.3	32232.5	8.10186e-10
7	ephippium clade	polymnus clade	P. biaculeatus	0.0318402	0.00502182	18337.4	17205.7	5.01298e-06
7	A. latezonatus	A. chrysopterus	percula clade	0.0271864	0.00943198	26096.3	24714.9	0.000217889
7	ephippium clade	A. chrysopterus	percula clade	0.0557242	0.0138026	19230.9	17200.8	2.56487e-09
7	indian clade	A. chrysopterus	percula clade	0.0174864	0.00268033	11348.3	10958.3	0.00403736
7	polymnus clade	A. chrysopterus	percula clade	0.0353801	0.00557916	11918	11103.5	4.80424e-07
7	A. latezonatus	A. perideraion	percula clade	0.027011	0.00937092	26118.7	24744.8	0.000799769
7	akallopisos clade	A. perideraion	percula clade	0.0115664	0.00174949	11127.1	10872.7	0.0199784
7	ephippium clade	A. perideraion	percula clade	0.0604914	0.0137557	17729.6	15707	9.49103e-11
7	indian clade	A. perideraion	percula clade	0.0107643	0.00262554	17961.2	17578.6	0.00908539
7	polymnus clade	A. perideraion	percula clade	0.0223026	0.00552216	18495.6	17688.6	4.39143e-06
7	A. latezonatus	akallopisos clade	percula clade	0.0217387	0.0076405	26306.9	25187.4	0.0105697
7	ephippium clade	akallopisos clade	percula clade	0.0519517	0.0120252	17901.5	16133.3	1.04746e-07
7	polymnus clade	akallopisos clade	percula clade	0.0151223	0.00378533	18545.3	17992.8	0.00511991
7	A. chrysopterus	australian clade	percula clade	0.0141717	0.00184585	9573.81	9306.25	0.0113955
7	A. latezonatus	australian clade	percula clade	0.0328326	0.0112571	25935.7	24286.8	6.27863e-05
7	akallopisos clade	australian clade	percula clade	0.0153882	0.00364803	17470.2	16940.6	0.01297
7	clarkii clade	australian clade	percula clade	0.0134633	0.00336181	18369.8	17881.7	0.00641152
7	ephippium clade	australian clade	percula clade	0.0644591	0.0155879	18971.7	16674	1.93643e-14
7	indian clade	australian clade	percula clade	0.0320424	0.00452019	10590.6	9932.98	1.85646e-06
7	polymnus clade	australian clade	percula clade	0.0515912	0.00742711	11027.9	9945.86	6.40305e-14
7	A. latezonatus	clarkii clade	percula clade	0.0226695	0.00792076	26184.8	25023.9	0.0154965
7	ephippium clade	clarkii clade	percula clade	0.0528066	0.0123013	18039.3	16229.6	1.43415e-10
7	polymnus clade	clarkii clade	percula clade	0.0155547	0.00406707	19390.9	18796.9	0.00767122
7	A. latezonatus	indian clade	percula clade	0.0192019	0.0067696	26308.5	25317.2	0.00966142
7	ephippium clade	indian clade	percula clade	0.0438487	0.0111439	19521.4	17881.4	4.06341e-07
7	polymnus clade	indian clade	percula clade	0.0198232	0.00290559	10917.8	10493.4	5.27521e-05
7	ephippium clade	polymnus clade	percula clade	0.0321629	0.00826823	19505.7	18290.1	9.97696e-06
7	clarkii clade	A. perideraion	polymnus clade	0.070291	0.0288388	30998.4	26926.8	2.30408e-06
7	ephippium clade	A. perideraion	polymnus clade	0.0488868	0.018625	27939.2	25334.8	5.53076e-05
7	A. perideraion	akallopisos clade	polymnus clade	0.0205686	0.00493953	16830.8	16152.4	5.92953e-05
7	clarkii clade	akallopisos clade	polymnus clade	0.0785445	0.0336533	32612.9	27862.9	1.20901e-07
7	ephippium clade	akallopisos clade	polymnus clade	0.0604637	0.0235031	28788.4	25505.6	8.06045e-09
7	A. chrysopterus	australian clade	polymnus clade	0.19085	0.0797039	22893.3	15555.4	0
8	clarkii clade	A. perideraion	A. chrysopterus	0.0802105	0.0355954	30742.2	26176.8	0
8	ephippium clade	A. perideraion	A. chrysopterus	0.0622658	0.0262748	28464.9	25127.9	3.6885e-08
8	A. perideraion	akallopisos clade	A. chrysopterus	0.0156511	0.00435004	17480.6	16941.8	0.00233097
8	clarkii clade	akallopisos clade	A. chrysopterus	0.0857313	0.0398067	32321	27216.8	0
8	ephippium clade	akallopisos clade	A. chrysopterus	0.0712305	0.0305385	29143.6	25267.8	1.54589e-11
8	clarkii clade	ephippium clade	A. chrysopterus	0.0227088	0.00959214	27663.3	26434.8	0.0160627
8	indian clade	polymnus clade	A. chrysopterus	0.0330132	0.0147264	18262.6	17095.4	2.93857e-05
8	ephippium clade	A. chrysopterus	A. lazetonatus	0.0649453	0.0158829	24457.4	21474.3	5.35463e-18
8	indian clade	A. chrysopterus	A. lazetonatus	0.0230705	0.00328535	13535	12924.6	1.07286e-06
8	polymnus clade	A. chrysopterus	A. lazetonatus	0.0245606	0.00354244	13711.4	13054	1.28925e-05
8	akallopisos clade	A. perideraion	A. lazetonatus	0.0112207	0.00171928	14344.2	14025.9	0.0414516
8	ephippium clade	A. perideraion	A. lazetonatus	0.0713931	0.0161045	22702.1	19676.6	0
8	indian clade	A. perideraion	A. lazetonatus	0.0144803	0.00351718	22872.1	22219.2	0.0101005
8	polymnus clade	A. perideraion	A. lazetonatus	0.0153757	0.00376983	23109.1	22409.2	0.0099897
8	ephippium clade	akallopisos clade	A. lazetonatus	0.0630312	0.014413	22828.8	20121.6	4.39102e-18
8	A. chrysopterus	australian clade	A. lazetonatus	0.040658	0.00509447	12058.6	11116.4	4.11821e-13
8	A. perideraion	australian clade	A. lazetonatus	0.0206195	0.00486915	22267.8	21368.1	0.000314648
8	akallopisos clade	australian clade	A. lazetonatus	0.0278862	0.00657229	22449.3	21231.2	1.3304e-05
8	clarkii clade	australian clade	A. lazetonatus	0.0160023	0.00400123	23444.1	22705.6	0.00519698
8	ephippium clade	australian clade	A. lazetonatus	0.0862762	0.0209036	24711.1	20785.8	0
8	indian clade	australian clade	A. lazetonatus	0.0628161	0.00837342	13135.3	11582.6	0
8	polymnus clade	australian clade	A. lazetonatus	0.0653715	0.00862051	13034.7	11435.1	0
8	akallopisos clade	clarkii clade	A. lazetonatus	0.0102863	0.0025919	23551.5	23071.9	0.0355832
8	ephippium clade	clarkii clade	A. lazetonatus	0.0745042	0.0169595	22980.1	19793.3	0
8	indian clade	clarkii clade	A. lazetonatus	0.0170952	0.00438744	24220.4	23406.2	0.00167329
8	polymnus clade	clarkii clade	A. lazetonatus	0.0180173	0.00463465	24327.8	23466.7	0.00233961
8	ephippium clade	indian clade	A. lazetonatus	0.0506022	0.0126276	24630.1	22257.5	1.66398e-11
8	ephippium clade	polymnus clade	A. lazetonatus	0.0492042	0.0123803	24795.7	22470	5.11405e-11
8	indian clade	A. chrysopterus	A. perideraion	0.0246554	0.00623063	15826.9	15065.2	2.85274e-05
8	polymnus clade	A. chrysopterus	A. perideraion	0.022047	0.00562218	15915.1	15228.5	0.0046728
8	A. chrysopterus	australian clade	A. perideraion	0.0326209	0.00728927	13989.6	13105.8	5.75721e-09
8	indian clade	australian clade	A. perideraion	0.0572251	0.0134552	15200.5	13554.9	0
8	polymnus clade	australian clade	A. perideraion	0.0553869	0.0128547	14962.8	13392.3	1.86917e-13
8	clarkii clade	ephippium clade	A. perideraion	0.0840179	0.0404191	31592.9	26695.6	1.91929e-11
8	indian clade	A. chrysopterus	akallopisos clade	0.022324	0.00579786	15876.7	15183.3	0.000455212
8	polymnus clade	A. chrysopterus	akallopisos clade	0.0186722	0.00490763	15983.6	15397.6	0.00659997
8	A. chrysopterus	australian clade	akallopisos clade	0.0371072	0.0085131	14134	13122.6	3.4917e-12
8	indian clade	australian clade	akallopisos clade	0.0588031	0.0142738	15348.3	13643.5	0
8	polymnus clade	australian clade	akallopisos clade	0.0558585	0.0133613	15097.1	13499.7	0
8	clarkii clade	ephippium clade	akallopisos clade	0.136498	0.0644695	32856.6	24964.2	0
8	clarkii clade	A. perideraion	australian clade	0.0748231	0.0431419	30807.2	26518	0
8	ephippium clade	A. perideraion	australian clade	0.0557132	0.0306584	28550.8	25537.4	3.45129e-06
8	A. perideraion	akallopisos clade	australian clade	0.0191957	0.00698902	17688.4	17022.1	0.000301314
8	clarkii clade	akallopisos clade	australian clade	0.0826346	0.0497596	32462.4	27506.9	0
8	ephippium clade	akallopisos clade	australian clade	0.0668673	0.0374244	29354.9	25675.2	3.47029e-09
8	clarkii clade	ephippium clade	australian clade	0.0232932	0.0128177	28024.1	26748.3	0.00784443
8	indian clade	polymnus clade	australian clade	0.0696393	0.0581146	20246.7	17610.4	0
8	indian clade	A. chrysopterus	clarkii clade	0.0269461	0.00843379	15818.8	14988.6	9.63218e-07
8	akallopisos clade	A. perideraion	clarkii clade	0.0939254	0.0346919	19426	16090.2	0
8	A. chrysopterus	australian clade	clarkii clade	0.0429765	0.0119028	14077.2	12917.1	2.45753e-14
8	indian clade	australian clade	clarkii clade	0.0692896	0.020219	15357.1	13366.8	0
8	polymnus clade	australian clade	clarkii clade	0.036853	0.0107921	14793.7	13742	5.19011e-06
8	indian clade	polymnus clade	clarkii clade	0.0335405	0.00953322	14461.9	13523.3	0.000253271
8	indian clade	A. chrysopterus	ephippium clade	0.023054	0.00952902	15739.4	15030	2.15008e-07
8	A. chrysopterus	australian clade	ephippium clade	0.0446938	0.0163606	14111.7	12904.3	2.10131e-16
8	indian clade	australian clade	ephippium clade	0.0666301	0.0257486	15342.3	13425.5	0
8	polymnus clade	australian clade	ephippium clade	0.0572175	0.0218327	14970.7	13350.2	8.94293e-12
8	clarkii clade	A. perideraion	indian clade	0.0812566	0.0530511	30831.5	26197.5	0
8	ephippium clade	A. perideraion	indian clade	0.0610931	0.0381994	28525.1	25240.4	4.54298e-08
8	A. perideraion	akallopisos clade	indian clade	0.0175159	0.00733827	17631.2	17024.2	0.000446467
8	clarkii clade	akallopisos clade	indian clade	0.0878309	0.0599975	32456.3	27215.3	0
8	ephippium clade	akallopisos clade	indian clade	0.0712029	0.0452679	29274.3	25382.5	2.69552e-11
8	A. chrysopterus	australian clade	indian clade	0.161126	0.16376	22079.8	15951.9	0
8	clarkii clade	ephippium clade	indian clade	0.0248066	0.0154497	27870.7	26521.4	0.0120245
8	ephippium clade	A. chrysopterus	P. biaculeatus	0.0763604	0.0118967	18684.7	16033.6	1.02225e-18
8	indian clade	A. chrysopterus	P. biaculeatus	0.0263819	0.00261284	11217.3	10640.7	1.1723e-08
8	polymnus clade	A. chrysopterus	P. biaculeatus	0.0399776	0.00403367	11590.9	10699.8	4.19525e-17
8	ephippium clade	A. lazetonatus	P. biaculeatus	0.0570469	0.0124176	25620.2	22854.8	1.84922e-08
8	indian clade	A. lazetonatus	P. biaculeatus	0.0146542	0.00312744	23919.1	23228.2	0.000810818
8	polymnus clade	A. lazetonatus	P. biaculeatus	0.0210955	0.00455327	24331.8	23326.4	2.8873e-06
8	ephippium clade	A. perideraion	P. biaculeatus	0.0738096	0.0106841	17315.1	14934.8	5.35549e-15
8	indian clade	A. perideraion	P. biaculeatus	0.00908367	0.00138597	16991.2	16685.3	0.0477603
8	polymnus clade	A. perideraion	P. biaculeatus	0.0181953	0.00280668	17357.8	16737.4	0.000488187
8	ephippium clade	akallopisos clade	P. biaculeatus	0.0706961	0.0104555	17622.7	15295.5	1.44985e-17
8	polymnus clade	akallopisos clade	P. biaculeatus	0.0165147	0.00256671	17456.4	16889.2	0.00054525
8	A. chrysopterus	australian clade	P. biaculeatus	0.0113711	0.000976298	9555.75	9340.88	0.0215344
8	A. perideraion	australian clade	P. biaculeatus	0.0150658	0.00220359	16359.6	15874	0.00523576
8	akallopisos clade	australian clade	P. biaculeatus	0.0166078	0.00244262	16490.5	15951.7	0.00177057
8	clarkii clade	australian clade	P. biaculeatus	0.015796	0.00245083	17363	16823	0.00625135
8	ephippium clade	australian clade	P. biaculeatus	0.0837829	0.0128659	18536.6	15670.6	5.16038e-19
8	indian clade	australian clade	P. biaculeatus	0.0390061	0.0035872	10542	9750.49	7.13152e-16
8	polymnus clade	australian clade	P. biaculeatus	0.0546926	0.00500753	10664.1	9558.06	0
8	ephippium clade	clarkii clade	P. biaculeatus	0.0707744	0.0104422	17595.3	15269.3	0
8	polymnus clade	clarkii clade	P. biaculeatus	0.0157548	0.00256025	18245.8	17679.8	0.00808982
8	ephippium clade	indian clade	P. biaculeatus	0.0581925	0.00931691	18861.2	16786.8	2.69255e-11
8	polymnus clade	indian clade	P. biaculeatus	0.0152438	0.00142231	10471.9	10157.4	0.000547836
8	A. chrysopterus	percula clade	P. biaculeatus	0.0365714	0.0105798	33006.3	30677.3	1.26806e-07
8	A. latezonatus	percula clade	P. biaculeatus	0.0342903	0.0100676	33401.5	31186.8	3.11056e-05
8	A. perideraion	percula clade	P. biaculeatus	0.0406257	0.0117936	33296.2	30696.5	5.00792e-12
8	akallopisos clade	percula clade	P. biaculeatus	0.041148	0.012033	33562.8	30909.8	1.05282e-10
8	australian clade	percula clade	P. biaculeatus	0.0334208	0.00961295	32686	30571.8	2.28971e-06
8	clarkii clade	percula clade	P. biaculeatus	0.0410991	0.0120438	33616.4	30962.2	1.29635e-10
8	ephippium clade	percula clade	P. biaculeatus	0.0755369	0.0223489	35454.7	30474.6	0
8	indian clade	percula clade	P. biaculeatus	0.0451561	0.013153	33626.3	30720.7	1.39088e-10
8	polymnus clade	percula clade	P. biaculeatus	0.0495618	0.0145742	34096	30875.9	1.66923e-13
8	ephippium clade	polymnus clade	P. biaculeatus	0.0487058	0.00790181	18947.4	17187.4	6.96263e-09
8	A. latezonatus	A. chrysopterus	percula clade	0.025101	0.00892345	26032.4	24757.5	2.80127e-10
8	A. perideraion	A. chrysopterus	percula clade	0.0115755	0.00285567	17750.9	17344.7	0.0193239
8	akallopisos clade	A. chrysopterus	percula clade	0.0144125	0.00357064	17901	17392.4	0.00277382
8	clarkii clade	A. chrysopterus	percula clade	0.0125171	0.00328272	18855.2	18389	0.0427113
8	ephippium clade	A. chrysopterus	percula clade	0.0738699	0.0189547	19916.7	17176.6	4.26677e-17
8	indian clade	A. chrysopterus	percula clade	0.0209244	0.00332744	11552.8	11079.2	4.90753e-06
8	polymnus clade	A. chrysopterus	percula clade	0.0315252	0.00510997	11931.8	11202.5	6.64748e-08
8	ephippium clade	A. lazetonatus	percula clade	0.0276535	0.0101324	27224.7	25759.5	0.00173725
8	A. latezonatus	A. perideraion	percula clade	0.0170624	0.00606404	25888.7	25020.1	0.000445736
8	ephippium clade	A. perideraion	percula clade	0.0681471	0.016132	18290.3	15956.5	3.1122e-15
8	polymnus clade	A. perideraion	percula clade	0.00883359	0.00226657	18447.6	18124.5	0.0452684
8	A. latezonatus	akallopisos clade	percula clade	0.0148878	0.00535052	26115.9	25349.7	0.000538215
8	ephippium clade	akallopisos clade	percula clade	0.0638892	0.0154138	18578.8	16347.4	2.64307e-13
8	A. chrysopterus	australian clade	percula clade	0.0144418	0.0019928	9926.25	9643.62	0.0027144
8	A. latezonatus	australian clade	percula clade	0.0310637	0.010907	25848.2	24290.7	6.75373e-18
8	A. perideraion	australian clade	percula clade	0.019944	0.00484394	17614.7	16925.8	2.44397e-05
8	akallopisos clade	australian clade	percula clade	0.0227793	0.00555457	17764.3	16973	1.33803e-06
8	clarkii clade	australian clade	percula clade	0.020461	0.00525285	18673	17924.2	0.00202823
8	ephippium clade	australian clade	percula clade	0.0828023	0.0208621	19763.9	16741.2	0
8	indian clade	australian clade	percula clade	0.0360945	0.00530905	10853.2	10097	0
8	polymnus clade	australian clade	percula clade	0.0483713	0.00710189	10966.1	9954.12	0
8	A. latezonatus	clarkii clade	percula clade	0.0157465	0.00564775	26082.7	25274	0.0133442
8	ephippium clade	clarkii clade	percula clade	0.0655354	0.0157116	18485.5	16211.6	0
8	A. latezonatus	indian clade	percula clade	0.0155033	0.00559238	26244	25442.7	2.78453e-05
8	ephippium clade	indian clade	percula clade	0.0595968	0.0157011	20148.6	17882.1	6.57386e-13
8	polymnus clade	indian clade	percula clade	0.0120051	0.00179365	10779.6	10523.9	0.0128392
8	A. latezonatus	polymnus clade	percula clade	0.0104493	0.00381374	26377.9	25832.4	0.0143406
8	ephippium clade	polymnus clade	percula clade	0.0521913	0.0139123	20268.8	18258	3.83715e-11
8	clarkii clade	A. perideraion	polymnus clade	0.065186	0.0276217	30805.3	27034.9	1.98893e-16
8	ephippium clade	A. perideraion	polymnus clade	0.0564266	0.0225393	28676.5	25613.1	3.9514e-06
8	A. perideraion	akallopisos clade	polymnus clade	0.0183463	0.00481634	17746.1	17106.6	2.82294e-05
8	clarkii clade	akallopisos clade	polymnus clade	0.0729006	0.0322839	32450.1	28040.3	5.16038e-19
8	ephippium clade	akallopisos clade	polymnus clade	0.0671068	0.0272395	29440.2	25737.4	1.69882e-08
8	A. chrysopterus	australian clade	polymnus clade	0.190101	0.0881366	23779.8	16182.8	0
9	clarkii clade	A. perideraion	A. chrysopterus	0.0846035	0.036923	31955.1	26969.8	0
9	ephippium clade	A. perideraion	A. chrysopterus	0.066874	0.0276964	29587.3	25878.1	0
9	clarkii clade	akallopisos clade	A. chrysopterus	0.0882571	0.0401661	33465.1	28037.1	0
9	ephippium clade	akallopisos clade	A. chrysopterus	0.0740977	0.0310197	30092.7	25940.8	2.86089e-13
9	clarkii clade	ephippium clade	A. chrysopterus	0.0232056	0.00943124	28132.5	26856.4	0.00135411
9	indian clade	polymnus clade	A. chrysopterus	0.0274555	0.0117796	18283.3	17306.1	0.0004221
9	ephippium clade	A. chrysopterus	A. lazetonatus	0.0481081	0.0116283	24536.5	22284.1	1.722e-12
9	indian clade	A. chrysopterus	A. lazetonatus	0.0283804	0.00394134	13721.4	12964	5.01808e-11
9	polymnus clade	A. chrysopterus	A. lazetonatus	0.0322548	0.00456791	14073.4	13193.9	1.16562e-07
9	akallopisos clade	A. perideraion	A. lazetonatus	0.0158745	0.00239027	14678.7	14219.9	0.0107381
9	ephippium clade	A. perideraion	A. lazetonatus	0.0546301	0.0122012	22793.8	20432.4	0
9	indian clade	A. perideraion	A. lazetonatus	0.018756	0.00450585	23528.3	22662	3.21885e-07
9	polymnus clade	A. perideraion	A. lazetonatus	0.0211649	0.00513993	23846.6	22858.1	9.03769e-09
9	ephippium clade	akallopisos clade	A. lazetonatus	0.0434548	0.0098171	22844.2	20941.5	1.1787e-09
9	polymnus clade	akallopisos clade	A. lazetonatus	0.0112616	0.0027547	23785	23255.2	0.0387444
9	A. chrysopterus	australian clade	A. lazetonatus	0.0253972	0.00309353	11955.9	11363.6	1.86221e-08
9	A. perideraion	australian clade	A. lazetonatus	0.0108306	0.00252413	22551.1	22067.9	0.0183497
9	akallopisos clade	australian clade	A. lazetonatus	0.020949	0.00490825	22954.1	22012.1	0.00364847
9	ephippium clade	australian clade	A. lazetonatus	0.0614087	0.0146854	24584.4	21739.7	2.60902e-17
9	indian clade	australian clade	A. lazetonatus	0.0547151	0.00701791	13007.7	11658.1	0
9	polymnus clade	australian clade	A. lazetonatus	0.0586102	0.00764533	13291.3	11819.5	0
9	A. chrysopterus	clarkii clade	A. lazetonatus	0.0193033	0.00481182	24333	23411.4	0.000478564
9	A. perideraion	clarkii clade	A. lazetonatus	0.0176822	0.00424768	23384.9	22572.3	0.000255293
9	akallopisos clade	clarkii clade	A. lazetonatus	0.0264876	0.00662756	24635.1	23363.8	1.86878e-05
9	ephippium clade	clarkii clade	A. lazetonatus	0.072681	0.0163804	23422.7	20248.6	0
9	indian clade	clarkii clade	A. lazetonatus	0.034267	0.00873264	25337.8	23658.9	3.3411e-15
9	polymnus clade	clarkii clade	A. lazetonatus	0.0365186	0.00936301	25560.9	23759.8	0
9	ephippium clade	indian clade	A. lazetonatus	0.0311832	0.00771573	24720.5	23225.4	1.13181e-07
9	ephippium clade	polymnus clade	A. lazetonatus	0.0283276	0.00708024	24919.9	23546.9	1.77959e-08
9	indian clade	A. chrysopterus	A. perideraion	0.0308206	0.00753866	16215	15245.3	5.15615e-13
9	polymnus clade	A. chrysopterus	A. perideraion	0.0276222	0.00686991	16418.1	15535.4	2.69842e-05
9	A. chrysopterus	australian clade	A. perideraion	0.0212525	0.00459422	14076.6	13490.8	2.55089e-06
9	indian clade	australian clade	A. perideraion	0.0536518	0.0120939	15274	13718.5	0
9	polymnus clade	australian clade	A. perideraion	0.0501764	0.0114308	15367.6	13899.1	3.67097e-16
9	clarkii clade	ephippium clade	A. perideraion	0.0864851	0.0405657	32404.5	27245.7	0
9	indian clade	A. chrysopterus	akallopisos clade	0.0275901	0.00685737	16256.8	15383.8	2.24435e-07
9	polymnus clade	A. chrysopterus	akallopisos clade	0.0248313	0.00625388	16432.2	15635.9	0.000975301
9	A. chrysopterus	australian clade	akallopisos clade	0.0195499	0.00429063	14156.9	13613.9	0.00336888
9	indian clade	australian clade	akallopisos clade	0.0484358	0.0111094	15324	13908.2	0
9	polymnus clade	australian clade	akallopisos clade	0.0453468	0.0105173	15435.9	14096.7	8.1341e-11
9	clarkii clade	ephippium clade	akallopisos clade	0.144466	0.0658275	33892.2	25335.8	0
9	clarkii clade	A. perideraion	australian clade	0.0806108	0.045276	31941.9	27176.3	0
9	ephippium clade	A. perideraion	australian clade	0.0597807	0.0320663	29522.8	26192.1	8.62562e-13
9	A. perideraion	akallopisos clade	australian clade	0.0112941	0.00397634	17899.1	17499.3	0.023268
9	clarkii clade	akallopisos clade	australian clade	0.083554	0.0489891	33492.9	28327.6	5.16038e-19
9	ephippium clade	akallopisos clade	australian clade	0.066207	0.0359569	30038	26307.5	1.39563e-10
9	clarkii clade	ephippium clade	australian clade	0.0259315	0.0136313	28384.3	26949.5	0.000883154
9	indian clade	polymnus clade	australian clade	0.0332438	0.0267701	19665.9	18400.4	0.000440536
9	indian clade	A. chrysopterus	clarkii clade	0.0375777	0.0114091	16098.6	14932.5	3.87127e-08
9	polymnus clade	A. chrysopterus	clarkii clade	0.0139873	0.0043764	16057.3	15614.3	0.0271114
9	akallopisos clade	A. perideraion	clarkii clade	0.100786	0.0374323	20189.5	16492.5	1.14591e-14
9	A. chrysopterus	australian clade	clarkii clade	0.029607	0.00797944	14007	13201.5	0.000115767
9	indian clade	australian clade	clarkii clade	0.068618	0.0192966	15352.6	13381	0
9	polymnus clade	australian clade	clarkii clade	0.0427183	0.0123185	15238.2	13989.6	1.34081e-08
9	indian clade	polymnus clade	clarkii clade	0.0258844	0.00708462	14329	13605.9	0.000291135
9	indian clade	A. chrysopterus	ephippium clade	0.0242977	0.00971893	15894.7	15140.6	4.51421e-05
9	polymnus clade	A. chrysopterus	ephippium clade	0.0170955	0.00698247	16073.3	15533	0.0111315
9	akallopisos clade	A. perideraion	ephippium clade	0.00794199	0.0044257	19003.1	18703.6	0.0165973
9	A. chrysopterus	australian clade	ephippium clade	0.0353067	0.0125319	14139.7	13175.3	7.06613e-09
9	indian clade	australian clade	ephippium clade	0.0595132	0.0221231	15297.1	13578.6	0
9	polymnus clade	australian clade	ephippium clade	0.0515753	0.0194459	15340	13835.3	4.48549e-13
9	clarkii clade	A. perideraion	indian clade	0.087986	0.055745	32037	26855.3	0
9	ephippium clade	A. perideraion	indian clade	0.0628459	0.0382811	29542.3	26048.6	3.93126e-14
9	A. perideraion	akallopisos clade	indian clade	0.0152372	0.00614467	17970	17430.6	0.00448866
9	clarkii clade	akallopisos clade	indian clade	0.0927045	0.0615536	33717.2	27996.1	0
9	ephippium clade	akallopisos clade	indian clade	0.0715817	0.0441869	30187.6	26154.6	1.13093e-12
9	A. chrysopterus	australian clade	indian clade	0.165917	0.164586	22878	16366.7	0
9	clarkii clade	ephippium clade	indian clade	0.0305757	0.0181615	28448.3	26760.3	2.5792e-05
9	akallopisos clade	A. chrysopterus	P. biaculeatus	0.010077	0.00148694	17161.2	16818.8	0.0483802
9	ephippium clade	A. chrysopterus	P. biaculeatus	0.0602493	0.00907849	18518	16413.5	1.07478e-11
9	indian clade	A. chrysopterus	P. biaculeatus	0.0270806	0.00260719	11392.3	10791.5	3.28176e-08
9	polymnus clade	A. chrysopterus	P. biaculeatus	0.0406753	0.00401791	11866.6	10939	1.6025e-09
9	ephippium clade	A. lazetonatus	P. biaculeatus	0.0348636	0.00728506	25087.5	23397.1	0.00112078
9	akallopisos clade	A. perideraion	P. biaculeatus	0.0127878	0.00126068	11490.5	11200.4	0.0355102
9	ephippium clade	A. perideraion	P. biaculeatus	0.0628608	0.00885608	17350.7	15298.4	5.05887e-17
9	indian clade	A. perideraion	P. biaculeatus	0.0158257	0.00237964	17603.7	17055.2	7.16667e-06
9	polymnus clade	A. perideraion	P. biaculeatus	0.0247741	0.00379283	18104.8	17229.4	6.9029e-08
9	ephippium clade	akallopisos clade	P. biaculeatus	0.0528585	0.00759722	17550	15787.8	1.01729e-12
9	polymnus clade	akallopisos clade	P. biaculeatus	0.0163167	0.00253684	18225.4	17640.1	0.00119536
9	akallopisos clade	australian clade	P. biaculeatus	0.0144456	0.00211282	17066.2	16580.1	0.00248942
9	ephippium clade	australian clade	P. biaculeatus	0.0652895	0.0097072	18341.5	16093.3	5.2871e-15
9	indian clade	australian clade	P. biaculeatus	0.0363612	0.00323164	10608	9863.66	0
9	polymnus clade	australian clade	P. biaculeatus	0.0509976	0.0046446	11038.6	9967.31	5.16038e-19
9	akallopisos clade	clarkii clade	P. biaculeatus	0.00816693	0.00126586	17971.5	17680.4	0.0481437
9	ephippium clade	clarkii clade	P. biaculeatus	0.0623532	0.00886082	17492.1	15438.8	0
9	indian clade	clarkii clade	P. biaculeatus	0.0151339	0.00238625	18429.3	17879.8	0.000248923
9	polymnus clade	clarkii clade	P. biaculeatus	0.0237578	0.00379732	18882.2	18005.8	5.70237e-08
9	ephippium clade	indian clade	P. biaculeatus	0.0416423	0.00648656	18808.7	17304.8	1.60823e-08
9	polymnus clade	indian clade	P. biaculeatus	0.0154981	0.00141756	10709.1	10382.2	0.00138608
9	A. chrysopterus	percula clade	P. biaculeatus	0.0504059	0.0143618	34376.4	31077.2	4.26367e-11
9	A. latezonatus	percula clade	P. biaculeatus	0.0557934	0.0161393	35135.8	31422.2	2.01922e-08
9	A. perideraion	percula clade	P. biaculeatus	0.0506462	0.014581	34763.1	31411.6	1.5758e-12
9	akallopisos clade	percula clade	P. biaculeatus	0.0545063	0.0158183	35226.8	31585.1	3.40555e-14
9	australian clade	percula clade	P. biaculeatus	0.0483601	0.0137356	34204.1	31048.5	4.43343e-11
9	clarkii clade	percula clade	P. biaculeatus	0.0504119	0.0145666	34906.5	31556	2.60293e-11
9	ephippium clade	percula clade	P. biaculeatus	0.0799673	0.0232988	36489.8	31085.9	0
9	indian clade	percula clade	P. biaculeatus	0.058631	0.0169361	35208.9	31308.9	3.48729e-17
9	polymnus clade	percula clade	P. biaculeatus	0.0628088	0.0183166	35762.2	31535.3	0
9	ephippium clade	polymnus clade	P. biaculeatus	0.0320242	0.00507534	18964.8	17787.8	9.45823e-07
9	A. latezonatus	A. chrysopterus	percula clade	0.032726	0.0114454	26886.4	25182.4	3.7261e-09
9	A. perideraion	A. chrysopterus	percula clade	0.0170316	0.00414597	18287.5	17675	3.02779e-05
9	akallopisos clade	A. chrysopterus	percula clade	0.0196769	0.00487282	18645.8	17926.2	1.73914e-06
9	clarkii clade	A. chrysopterus	percula clade	0.0120947	0.00310708	19165.5	18707.5	0.00602262
9	ephippium clade	A. chrysopterus	percula clade	0.0672913	0.0169914	20151.7	17610.6	0
9	indian clade	A. chrysopterus	percula clade	0.029085	0.00451175	11788.5	11122.2	2.75958e-09
9	polymnus clade	A. chrysopterus	percula clade	0.0403208	0.00638761	12214.4	11267.6	6.77875e-10
9	ephippium clade	A. lazetonatus	percula clade	0.0155455	0.00559552	27342	26504.9	0.0435593
9	A. latezonatus	A. perideraion	percula clade	0.0208719	0.00733209	26693.4	25601.9	0.000220256
9	ephippium clade	A. perideraion	percula clade	0.0549717	0.0128816	18505.8	16577.2	3.07295e-14
9	polymnus clade	A. perideraion	percula clade	0.00885656	0.00225907	19040.9	18706.6	0.036727
9	A. latezonatus	akallopisos clade	percula clade	0.0185489	0.00660585	27026.7	26042.3	0.000336028
9	ephippium clade	akallopisos clade	percula clade	0.05086	0.0121821	18817.2	16995.8	6.53392e-11
9	A. chrysopterus	australian clade	percula clade	0.0111141	0.00149624	10021.6	9801.25	0.00558898
9	A. latezonatus	australian clade	percula clade	0.0373273	0.0129302	26738.3	24814	1.99232e-09
9	A. perideraion	australian clade	percula clade	0.0234202	0.00563965	18196.2	17363.4	6.01905e-10
9	akallopisos clade	australian clade	percula clade	0.0259699	0.00635272	18566.6	17626.7	7.43966e-12
9	clarkii clade	australian clade	percula clade	0.0180772	0.00459332	19102.5	18424.1	1.03311e-05
9	ephippium clade	australian clade	percula clade	0.0740736	0.0184453	20020.2	17258.8	0
9	indian clade	australian clade	percula clade	0.0418325	0.00599513	11041.2	10154.5	0
9	polymnus clade	australian clade	percula clade	0.0538114	0.00787668	11428.2	10261	0
9	A. latezonatus	clarkii clade	percula clade	0.0238728	0.00837404	26718.3	25472.4	0.000615678
9	ephippium clade	clarkii clade	percula clade	0.0589958	0.0139172	18695.4	16612.4	0
9	polymnus clade	clarkii clade	percula clade	0.0123458	0.00330135	20038.5	19549.8	0.00292383
9	A. latezonatus	indian clade	percula clade	0.0195524	0.00696112	27053.7	26016	0.00134101
9	ephippium clade	indian clade	percula clade	0.048216	0.0125354	20378.1	18503.4	0
9	polymnus clade	indian clade	percula clade	0.0129975	0.00189133	10929	10648.5	0.00685958
9	A. latezonatus	polymnus clade	percula clade	0.0140659	0.00508257	27294.2	26537.1	0.0417464
9	ephippium clade	polymnus clade	percula clade	0.0403605	0.010659	20547.4	18953.1	3.18605e-15
9	clarkii clade	A. perideraion	polymnus clade	0.0760846	0.0312275	32145	27599.4	5.16038e-19
9	ephippium clade	A. perideraion	polymnus clade	0.0599028	0.0232978	29786.5	26419.6	3.3298e-14
9	A. perideraion	akallopisos clade	polymnus clade	0.0147861	0.00374762	18155.8	17626.7	0.0117148
9	clarkii clade	akallopisos clade	polymnus clade	0.0811136	0.0348128	33818.8	28744.1	3.43868e-18
9	ephippium clade	akallopisos clade	polymnus clade	0.0684963	0.0269728	30387.3	26491.4	8.89467e-13
9	A. chrysopterus	australian clade	polymnus clade	0.168101	0.0738623	23624.9	16825.2	0
9	clarkii clade	ephippium clade	polymnus clade	0.0210756	0.00808342	28553.5	27374.8	0.00496578
10	clarkii clade	A. perideraion	A. chrysopterus	0.0595202	0.0274408	29156.9	25881.1	1.58039e-06
10	ephippium clade	A. perideraion	A. chrysopterus	0.0381646	0.0168187	26994.9	25010.1	0.0031608
10	A. perideraion	akallopisos clade	A. chrysopterus	0.0229648	0.00648775	16787.9	16034.1	0.00128977
10	clarkii clade	akallopisos clade	A. chrysopterus	0.0695639	0.0337607	30978.3	26948.7	9.50849e-10
10	ephippium clade	akallopisos clade	A. chrysopterus	0.0519203	0.0231931	27741.4	25002.9	2.17026e-05
10	clarkii clade	ephippium clade	A. chrysopterus	0.0246299	0.0108215	26856.1	25565	0.0141742
10	indian clade	polymnus clade	A. chrysopterus	0.0366527	0.017229	18624	17307	1.44112e-12
10	ephippium clade	A. chrysopterus	A. lazetonatus	0.0527282	0.0132994	23173.1	20851.7	6.14064e-11
10	indian clade	A. chrysopterus	A. lazetonatus	0.017397	0.00272141	13744	13274	0.00101452
10	polymnus clade	A. chrysopterus	A. lazetonatus	0.0159345	0.00251426	13839.2	13405.1	0.0197045
10	ephippium clade	A. perideraion	A. lazetonatus	0.0556661	0.0129809	21489.8	19223.5	3.32768e-14
10	indian clade	A. perideraion	A. lazetonatus	0.0095126	0.00240467	22022.3	21607.3	0.0245199
10	polymnus clade	A. perideraion	A. lazetonatus	0.00863188	0.0021941	22150.3	21771.2	0.0352375
10	ephippium clade	akallopisos clade	A. lazetonatus	0.0525291	0.0123608	21629.3	19470.4	1.97697e-12
10	A. chrysopterus	australian clade	A. lazetonatus	0.0359115	0.00475328	11807.1	10988.5	4.21162e-05
10	A. perideraion	australian clade	A. lazetonatus	0.0208031	0.00507329	21434.2	20560.6	0.000391079
10	akallopisos clade	australian clade	A. lazetonatus	0.023431	0.00569027	21425.3	20444.2	0.000209681
10	ephippium clade	australian clade	A. lazetonatus	0.0730006	0.0179879	23076.5	19936.5	0
10	indian clade	australian clade	A. lazetonatus	0.0507538	0.00747022	13339.5	12050.8	5.91443e-13
10	polymnus clade	australian clade	A. lazetonatus	0.0495068	0.00725928	13278.7	12025.9	1.32926e-09
10	A. chrysopterus	clarkii clade	A. lazetonatus	0.0151576	0.00396533	22854.7	22172.2	0.0395015
10	A. perideraion	clarkii clade	A. lazetonatus	0.0171262	0.00428661	21900.1	21162.6	0.00564408
10	akallopisos clade	clarkii clade	A. lazetonatus	0.0187531	0.00490138	22949.8	22104.9	0.00216505
10	ephippium clade	clarkii clade	A. lazetonatus	0.0726103	0.0172091	22186.6	19182.8	0
10	indian clade	clarkii clade	A. lazetonatus	0.0250236	0.00667557	23605.2	22452.7	0.00019799
10	polymnus clade	clarkii clade	A. lazetonatus	0.0243918	0.00646796	23447.7	22331.1	0.000185009
10	ephippium clade	indian clade	A. lazetonatus	0.0413253	0.01061	23325	21473.7	6.65207e-10
10	ephippium clade	polymnus clade	A. lazetonatus	0.0420054	0.0108186	23407.7	21520.5	3.88403e-11
10	indian clade	A. chrysopterus	A. perideraion	0.0250988	0.00700182	16345.3	15544.9	0.00012821
10	A. chrysopterus	australian clade	A. perideraion	0.0367748	0.00870205	13935.9	12947.3	6.26648e-07
10	indian clade	australian clade	A. perideraion	0.0596221	0.015633	15897.6	14108.6	5.52616e-13
10	polymnus clade	australian clade	A. perideraion	0.0434397	0.0114046	15607.2	14307.8	2.18163e-07
10	clarkii clade	ephippium clade	A. perideraion	0.0727897	0.0362628	29998.7	25927.8	0
10	indian clade	polymnus clade	A. perideraion	0.0170781	0.00427989	14576.9	14087.4	0.00775504
10	indian clade	A. chrysopterus	akallopisos clade	0.0268956	0.00781947	16525.7	15660.1	1.23238e-05
10	A. chrysopterus	australian clade	akallopisos clade	0.0367029	0.00908123	14091.7	13093.9	3.07226e-08
10	indian clade	australian clade	akallopisos clade	0.061593	0.0168156	16058.8	14195.4	0
10	polymnus clade	australian clade	akallopisos clade	0.0426388	0.0116714	15717.5	14432	5.3085e-08
10	clarkii clade	ephippium clade	akallopisos clade	0.134378	0.0657647	31330.5	23907.7	0
10	indian clade	polymnus clade	akallopisos clade	0.0200101	0.00521891	14729.3	14151.4	0.0023392
10	clarkii clade	A. perideraion	australian clade	0.046924	0.0289796	29088	26480.5	0.000149261
10	ephippium clade	A. perideraion	australian clade	0.0224949	0.0133889	26897.1	25713.6	0.0218493
10	A. perideraion	akallopisos clade	australian clade	0.0231442	0.00874017	16863.2	16100.3	0.00176645
10	clarkii clade	akallopisos clade	australian clade	0.057673	0.0374126	30905.3	27534.9	8.04582e-07
10	ephippium clade	akallopisos clade	australian clade	0.0365145	0.0220052	27625.5	25679.1	0.000209081
10	clarkii clade	ephippium clade	australian clade	0.0268701	0.0158364	27210.3	25786.3	0.0150442
10	indian clade	polymnus clade	australian clade	0.0604907	0.0516325	20029.7	17744.7	0
10	indian clade	A. chrysopterus	clarkii clade	0.0384879	0.0134921	16630.7	15398	1.48535e-08
10	akallopisos clade	A. perideraion	clarkii clade	0.108307	0.0412446	18836	15154.6	0
10	A. chrysopterus	australian clade	clarkii clade	0.060712	0.0183763	14474.9	12817.9	5.1621e-06
10	indian clade	australian clade	clarkii clade	0.0946031	0.0316263	16717.7	13828	7.19725e-13
10	polymnus clade	australian clade	clarkii clade	0.0384019	0.0131352	15944.5	14765.2	0.0216414
10	indian clade	polymnus clade	clarkii clade	0.0584312	0.0187097	15491.3	13780.9	2.9692e-07
10	indian clade	A. chrysopterus	ephippium clade	0.0208963	0.0101117	16341.2	15672.2	1.72994e-05
10	A. chrysopterus	australian clade	ephippium clade	0.0656789	0.0273681	14521.1	12731.2	8.62954e-09
10	indian clade	australian clade	ephippium clade	0.0805228	0.0371686	16497.5	14038.7	1.53983e-12
10	polymnus clade	australian clade	ephippium clade	0.0525582	0.0244854	16019.5	14419.6	5.93351e-05
10	indian clade	polymnus clade	ephippium clade	0.0296486	0.0129773	14916.5	14057.5	2.33762e-06
10	clarkii clade	A. perideraion	indian clade	0.0675018	0.0454267	29321.4	25613.2	5.85882e-09
10	ephippium clade	A. perideraion	indian clade	0.0355575	0.0232409	26987.4	25134.1	0.00314706
10	A. perideraion	akallopisos clade	indian clade	0.0209618	0.00883655	16767	16078.5	0.00112462
10	clarkii clade	akallopisos clade	indian clade	0.0761141	0.0538664	31080.6	26683.9	6.00191e-12
10	ephippium clade	akallopisos clade	indian clade	0.0481278	0.03187	27677.8	25135.9	3.95891e-05
10	A. chrysopterus	australian clade	indian clade	0.124737	0.121858	20626.2	16051.2	7.37127e-17
10	clarkii clade	ephippium clade	indian clade	0.0353823	0.0227197	27139.4	25284.5	0.000775353
10	ephippium clade	A. chrysopterus	P. biaculeatus	0.0616584	0.00980148	17569.7	15528.9	4.48629e-12
10	indian clade	A. chrysopterus	P. biaculeatus	0.0204455	0.0021847	11267.3	10815.8	4.87068e-08
10	polymnus clade	A. chrysopterus	P. biaculeatus	0.0272599	0.00294656	11481.8	10872.4	1.03498e-09
10	ephippium clade	A. lazetonatus	P. biaculeatus	0.0471442	0.010465	24208.3	22028.5	7.79843e-07
10	indian clade	A. lazetonatus	P. biaculeatus	0.0130437	0.00285513	22930.8	22340.3	0.00785851
10	polymnus clade	A. lazetonatus	P. biaculeatus	0.0162957	0.00361896	23336.5	22588.1	0.00261334
10	akallopisos clade	A. perideraion	P. biaculeatus	0.0118472	0.00120218	10597.7	10349.6	0.00810881
10	clarkii clade	A. perideraion	P. biaculeatus	0.0109257	0.00171049	16325.2	15972.4	0.0439133
10	ephippium clade	A. perideraion	P. biaculeatus	0.0740844	0.0110642	16714.9	14409.1	0
10	indian clade	A. perideraion	P. biaculeatus	0.0218028	0.00346583	16789.6	16073.1	2.17832e-06
10	polymnus clade	A. perideraion	P. biaculeatus	0.0262181	0.00422711	17112.2	16237.8	2.96258e-10
10	ephippium clade	akallopisos clade	P. biaculeatus	0.06529	0.00988259	16786.5	14728.8	7.17167e-18
10	indian clade	akallopisos clade	P. biaculeatus	0.0141827	0.00226594	16744.9	16276.6	0.000512026
10	polymnus clade	akallopisos clade	P. biaculeatus	0.018716	0.00302844	17042.4	16416.1	1.95038e-05
10	A. chrysopterus	australian clade	P. biaculeatus	0.0136789	0.0012141	9281.69	9031.19	0.0156595
10	ephippium clade	australian clade	P. biaculeatus	0.0708853	0.0109909	17307.7	15016.4	0
10	indian clade	australian clade	P. biaculeatus	0.0338825	0.00339282	10710.3	10008.3	3.85708e-08
10	polymnus clade	australian clade	P. biaculeatus	0.0411822	0.00415564	10869.8	10009.9	6.73255e-16
10	ephippium clade	clarkii clade	P. biaculeatus	0.0621389	0.00936972	16690.7	14737.7	0
10	polymnus clade	clarkii clade	P. biaculeatus	0.0150915	0.00252241	17538.7	17017.2	0.02162
10	ephippium clade	indian clade	P. biaculeatus	0.0468877	0.00762884	17742.6	16153.3	2.29561e-08
10	A. chrysopterus	percula clade	P. biaculeatus	0.0449144	0.0131849	31648.6	28927.8	8.44174e-11
10	A. latezonatus	percula clade	P. biaculeatus	0.041792	0.0125224	32178.9	29597.2	6.92971e-07
10	A. perideraion	percula clade	P. biaculeatus	0.0402886	0.0119261	31704.9	29249.1	3.13109e-10
10	akallopisos clade	percula clade	P. biaculeatus	0.0440162	0.0131042	32067	29363.1	1.74025e-12
10	australian clade	percula clade	P. biaculeatus	0.0409152	0.0119862	31422.5	28952.3	5.72747e-09
10	clarkii clade	percula clade	P. biaculeatus	0.045856	0.0136115	32028.7	29220.1	8.81638e-12
10	ephippium clade	percula clade	P. biaculeatus	0.0761872	0.0228397	33629.8	28868.2	0
10	indian clade	percula clade	P. biaculeatus	0.0516431	0.0153464	32299.3	29127.1	1.21048e-15
10	polymnus clade	percula clade	P. biaculeatus	0.0536735	0.0160781	32687.1	29357	0
10	ephippium clade	polymnus clade	P. biaculeatus	0.041741	0.00687467	17862.2	16430.8	5.1879e-07
10	A. latezonatus	A. chrysopterus	percula clade	0.03005	0.0114207	25354.9	23875.5	3.28903e-10
10	akallopisos clade	A. chrysopterus	percula clade	0.0111533	0.00300299	17491.6	17105.7	0.0138846
10	ephippium clade	A. chrysopterus	percula clade	0.063211	0.0173783	19081.1	16812.2	1.89414e-10
10	indian clade	A. chrysopterus	percula clade	0.0214749	0.00386444	11830.2	11332.8	9.79738e-09
10	polymnus clade	A. chrysopterus	percula clade	0.0297563	0.00539543	12041.9	11346	8.5014e-09
10	A. latezonatus	A. perideraion	percula clade	0.0247058	0.00943402	25368	24144.8	1.85696e-05
10	ephippium clade	A. perideraion	percula clade	0.060225	0.0154252	17716.4	15703.7	6.41992e-12
10	polymnus clade	A. perideraion	percula clade	0.0122661	0.00341236	18147.9	17708.1	0.00414916
10	A. latezonatus	akallopisos clade	percula clade	0.0219467	0.00845428	25459.4	24365.9	0.000174589
10	ephippium clade	akallopisos clade	percula clade	0.0557113	0.0144576	17840.9	15957.9	7.71074e-13
10	polymnus clade	akallopisos clade	percula clade	0.00866777	0.00240813	18041	17730.9	0.0220179
10	A. chrysopterus	australian clade	percula clade	0.0125467	0.00188363	9739.78	9498.41	0.03831
10	A. latezonatus	australian clade	percula clade	0.0353849	0.0132618	25175.1	23454.4	1.02188e-09
10	A. perideraion	australian clade	percula clade	0.014645	0.00387402	17234	16736.5	0.00275575
10	akallopisos clade	australian clade	percula clade	0.018502	0.00488103	17264.5	16637.2	4.16854e-07
10	clarkii clade	australian clade	percula clade	0.0168192	0.00458463	17840.2	17250	0.00352046
10	ephippium clade	australian clade	percula clade	0.0719417	0.0192531	18701.4	16191.1	5.16038e-19
10	indian clade	australian clade	percula clade	0.0340805	0.00574226	11208.4	10469.6	1.43544e-08
10	polymnus clade	australian clade	percula clade	0.0431279	0.00727575	11335.3	10398	1.39839e-10
10	A. latezonatus	clarkii clade	percula clade	0.0228211	0.00871368	25335.4	24204.8	0.00382741
10	ephippium clade	clarkii clade	percula clade	0.0570987	0.0147341	17773.3	15853.3	1.78448e-15
10	A. latezonatus	indian clade	percula clade	0.0196392	0.00757401	25490.8	24508.8	0.00021213
10	ephippium clade	indian clade	percula clade	0.0483661	0.0135994	19198.4	17427	3.164e-08
10	A. latezonatus	polymnus clade	percula clade	0.0155005	0.00605236	25663.1	24879.7	0.000975301
10	ephippium clade	polymnus clade	percula clade	0.0426928	0.0120525	19207.8	17634.8	4.48011e-07
10	clarkii clade	A. perideraion	polymnus clade	0.0444109	0.0190553	29247	26759.7	0.00270648
10	ephippium clade	A. perideraion	polymnus clade	0.028027	0.0114545	27212.8	25729	0.0217517
10	A. perideraion	akallopisos clade	polymnus clade	0.0233663	0.00607077	17012.2	16235.4	0.000764293
10	clarkii clade	akallopisos clade	polymnus clade	0.0553206	0.0250172	31134.5	27870.3	5.8246e-05
10	ephippium clade	akallopisos clade	polymnus clade	0.0421521	0.0174417	27946	25685.4	0.000494137
10	A. chrysopterus	australian clade	polymnus clade	0.145478	0.0640139	21822.8	16279.7	0
11	clarkii clade	A. perideraion	A. chrysopterus	0.0720961	0.0326331	29698	25703.8	4.49838e-10
11	ephippium clade	A. perideraion	A. chrysopterus	0.0418458	0.0183021	27504	25294.6	0.00290755
11	A. perideraion	akallopisos clade	A. chrysopterus	0.0301503	0.0080911	16373.2	15414.7	5.90981e-07
11	clarkii clade	akallopisos clade	A. chrysopterus	0.0852799	0.0404801	31514.1	26561.4	1.49874e-14
11	ephippium clade	akallopisos clade	A. chrysopterus	0.0597213	0.0262517	28105.6	24937.8	1.79713e-05
11	clarkii clade	ephippium clade	A. chrysopterus	0.0339226	0.0145889	27200.1	25415.2	0.00822771
11	indian clade	polymnus clade	A. chrysopterus	0.033658	0.0157982	18486.3	17282.4	0.000259662
11	ephippium clade	A. chrysopterus	A. lazetonatus	0.0548465	0.0139622	23609.6	21154.4	3.27472e-07
11	indian clade	A. chrysopterus	A. lazetonatus	0.0183833	0.00281038	13509.2	13021.4	0.000240778
11	ephippium clade	A. perideraion	A. lazetonatus	0.058107	0.0138459	22160.2	19726.3	4.17615e-11
11	indian clade	A. perideraion	A. lazetonatus	0.010476	0.00268651	22496.9	22030.4	0.0188641
11	polymnus clade	A. perideraion	A. lazetonatus	0.00916646	0.00237595	22686.1	22274	0.00902164
11	ephippium clade	akallopisos clade	A. lazetonatus	0.0606961	0.0144528	22190.1	19650.6	2.70788e-12
11	indian clade	akallopisos clade	A. lazetonatus	0.0129134	0.0032949	22438.9	21866.8	0.00352005
11	polymnus clade	akallopisos clade	A. lazetonatus	0.0115716	0.00298238	22632.3	22114.5	0.0117322
11	A. chrysopterus	australian clade	A. lazetonatus	0.0302554	0.00394809	11637.2	10953.8	7.38305e-06
11	A. perideraion	australian clade	A. lazetonatus	0.0162997	0.004069	21970.8	21266.1	0.000186207
11	akallopisos clade	australian clade	A. lazetonatus	0.0139179	0.00346221	21821.6	21222.5	0.00336888
11	ephippium clade	australian clade	A. lazetonatus	0.0709374	0.0178797	23692	20553.4	1.02448e-13
11	indian clade	australian clade	A. lazetonatus	0.0467127	0.0067441	13122	11950.8	0
11	polymnus clade	australian clade	A. lazetonatus	0.0442911	0.00643733	13166.8	12049.9	1.39145e-11
11	A. perideraion	clarkii clade	A. lazetonatus	0.0133051	0.00337327	22257.5	21673	0.00719378
11	ephippium clade	clarkii clade	A. lazetonatus	0.0718526	0.0171842	22513.3	19494.9	1.98311e-18
11	indian clade	clarkii clade	A. lazetonatus	0.0223895	0.00604949	23995.6	22944.7	0.000682695
11	polymnus clade	clarkii clade	A. lazetonatus	0.0212104	0.00575063	23992.1	22995.4	9.20286e-08
11	ephippium clade	indian clade	A. lazetonatus	0.0432666	0.0111983	23719.8	21752.4	2.3679e-06
11	ephippium clade	polymnus clade	A. lazetonatus	0.0441309	0.0115075	23917.4	21895.7	1.96204e-08
11	A. chrysopterus	australian clade	A. perideraion	0.0361246	0.00849526	13966.3	12992.4	5.51607e-06
11	indian clade	australian clade	A. perideraion	0.0416006	0.0107596	15463	14227.8	5.38129e-09
11	polymnus clade	australian clade	A. perideraion	0.0360564	0.00930726	15336.9	14269.4	2.75266e-06
11	clarkii clade	ephippium clade	A. perideraion	0.0771607	0.0389787	30694.6	26297.1	5.16038e-19
11	A. chrysopterus	australian clade	akallopisos clade	0.0381625	0.00949907	14126.1	13087.6	3.19119e-06
11	indian clade	australian clade	akallopisos clade	0.0412324	0.011259	15569.5	14336.4	9.57557e-09
11	polymnus clade	australian clade	akallopisos clade	0.0340506	0.00931344	15454.2	14436.4	1.64156e-06
11	clarkii clade	ephippium clade	akallopisos clade	0.148871	0.0752075	32554	24117.3	0
11	clarkii clade	A. perideraion	australian clade	0.0753161	0.0452838	29988.3	25787.5	1.64776e-10
11	ephippium clade	A. perideraion	australian clade	0.0354211	0.0208724	27624.4	25734.4	0.0180815
11	A. perideraion	akallopisos clade	australian clade	0.0319434	0.0115451	16525.5	15502.5	4.10419e-07
11	clarkii clade	akallopisos clade	australian clade	0.089421	0.0562354	31821.5	26597.6	7.29048e-16
11	ephippium clade	akallopisos clade	australian clade	0.0544697	0.0321924	28197.2	25284.1	0.000233862
11	clarkii clade	ephippium clade	australian clade	0.0435585	0.0248481	27680.5	25369.7	0.000762874
11	indian clade	polymnus clade	australian clade	0.0454671	0.0407254	19688.5	17976	5.85882e-09
11	indian clade	A. chrysopterus	clarkii clade	0.0233399	0.00806692	15920.9	15194.6	0.000513882
11	akallopisos clade	A. perideraion	clarkii clade	0.106319	0.0401823	18258.2	14748.9	0
11	A. chrysopterus	australian clade	clarkii clade	0.0289169	0.00860259	13651.2	12883.9	3.06201e-11
11	indian clade	australian clade	clarkii clade	0.0510284	0.0166013	15381.2	13887.7	1.56545e-11
11	polymnus clade	australian clade	clarkii clade	0.0252295	0.00834218	15114.1	14370.2	0.000669355
11	indian clade	polymnus clade	clarkii clade	0.0264931	0.00834049	14523.2	13773.6	0.00878043
11	A. perideraion	akallopisos clade	ephippium clade	0.0155887	0.00921379	17261.2	16731.3	0.0186324
11	A. chrysopterus	australian clade	ephippium clade	0.0481382	0.0196608	14079.3	12786.1	1.15509e-09
11	indian clade	australian clade	ephippium clade	0.0456641	0.0205234	15476.5	14124.8	2.06621e-10
11	polymnus clade	australian clade	ephippium clade	0.030329	0.0137621	15303.8	14402.9	0.000600429
11	indian clade	polymnus clade	ephippium clade	0.0159388	0.00685485	14365	13914.2	0.0352823
11	clarkii clade	A. perideraion	indian clade	0.0798078	0.0534773	30166.8	25707.5	7.29457e-13
11	ephippium clade	A. perideraion	indian clade	0.0376502	0.0247923	27651	25644.4	0.0117969
11	A. perideraion	akallopisos clade	indian clade	0.0319146	0.0129826	16573.3	15548.2	3.6196e-06
11	clarkii clade	akallopisos clade	indian clade	0.0937521	0.0657634	31991.4	26507	5.16038e-19
11	ephippium clade	akallopisos clade	indian clade	0.0567024	0.0374593	28249.5	25217.8	9.48399e-05
11	A. chrysopterus	australian clade	indian clade	0.141927	0.144839	21224.7	15948.8	0
11	clarkii clade	ephippium clade	indian clade	0.046227	0.0294141	27754.4	25301.7	0.000296874
11	ephippium clade	A. chrysopterus	P. biaculeatus	0.0711532	0.011629	18169.3	15755.4	1.20485e-08
11	indian clade	A. chrysopterus	P. biaculeatus	0.0185548	0.00197147	11123.9	10718.6	0.0010903
11	polymnus clade	A. chrysopterus	P. biaculeatus	0.030279	0.00327494	11466.8	10792.8	1.40242e-06
11	ephippium clade	A. lazetonatus	P. biaculeatus	0.051097	0.0115688	24703.7	22301.9	9.19025e-06
11	polymnus clade	A. lazetonatus	P. biaculeatus	0.0142576	0.00321565	23546.6	22884.6	0.0139058
11	ephippium clade	A. perideraion	P. biaculeatus	0.0678353	0.010408	17015.5	14853.6	1.52026e-11
11	polymnus clade	A. perideraion	P. biaculeatus	0.0124182	0.00204857	17202.2	16780.2	0.0419574
11	ephippium clade	akallopisos clade	P. biaculeatus	0.0667841	0.0103115	17092.6	14952.5	6.11709e-11
11	A. perideraion	australian clade	P. biaculeatus	0.0110047	0.00171677	16209.3	15856.4	0.0492998
11	akallopisos clade	australian clade	P. biaculeatus	0.011653	0.00182198	16261.5	15886.9	0.0462404
11	ephippium clade	australian clade	P. biaculeatus	0.0755931	0.0121076	17890.6	15375.9	1.22308e-10
11	indian clade	australian clade	P. biaculeatus	0.0248746	0.00246195	10427.2	9921.07	6.4816e-09
11	polymnus clade	australian clade	P. biaculeatus	0.0374833	0.00376499	10723.7	9948.84	9.88459e-07
11	ephippium clade	clarkii clade	P. biaculeatus	0.0711706	0.0109741	17145.4	14867.1	5.39591e-14
11	polymnus clade	clarkii clade	P. biaculeatus	0.0151863	0.0026147	17999	17460.5	0.0136045
11	ephippium clade	indian clade	P. biaculeatus	0.0579308	0.00967171	18340.2	16331.6	2.97406e-07
11	polymnus clade	indian clade	P. biaculeatus	0.0130063	0.00130567	10464.7	10196	0.0464439
11	A. chrysopterus	percula clade	P. biaculeatus	0.0531833	0.0156616	31815.8	28602.6	1.37691e-10
11	A. latezonatus	percula clade	P. biaculeatus	0.0525254	0.0157146	32314.4	29089.2	1.49112e-08
11	A. perideraion	percula clade	P. biaculeatus	0.057002	0.0168608	32128.5	28663.2	2.97229e-14
11	akallopisos clade	percula clade	P. biaculeatus	0.0569722	0.0169619	32346.1	28859.1	5.81641e-14
11	australian clade	percula clade	P. biaculeatus	0.0518158	0.0151801	31589.3	28476.9	1.90517e-10
11	clarkii clade	percula clade	P. biaculeatus	0.0547484	0.0163068	32257.5	28908.7	2.96254e-12
11	ephippium clade	percula clade	P. biaculeatus	0.0898595	0.0271084	34124.1	28497	0
11	indian clade	percula clade	P. biaculeatus	0.0592246	0.0175869	32358.5	28739.9	2.03704e-13
11	polymnus clade	percula clade	P. biaculeatus	0.0630637	0.018876	32763.7	28876.4	3.58187e-16
11	ephippium clade	polymnus clade	P. biaculeatus	0.0495544	0.00837953	18424.9	16685	1.18053e-05
11	A. latezonatus	A. chrysopterus	percula clade	0.0341009	0.0132549	25897.3	24189.3	1.72792e-09
11	A. perideraion	A. chrysopterus	percula clade	0.0159485	0.00440441	17900.2	17338.2	0.00272398
11	akallopisos clade	A. chrysopterus	percula clade	0.0187743	0.00519085	17992	17328.9	0.000474655
11	clarkii clade	A. chrysopterus	percula clade	0.0156991	0.00454003	18762.3	18182.3	0.00941475
11	ephippium clade	A. chrysopterus	percula clade	0.0776644	0.0219238	19761.4	16913.1	3.68223e-11
11	indian clade	A. chrysopterus	percula clade	0.0219439	0.00393029	11687.8	11185.9	3.22442e-05
11	polymnus clade	A. chrysopterus	percula clade	0.0251108	0.00458464	11942.2	11357.1	0.000101107
11	ephippium clade	A. lazetonatus	percula clade	0.0220089	0.00877569	26475.6	25335.3	0.0493092
11	A. latezonatus	A. perideraion	percula clade	0.0228031	0.00890775	25701.1	24555.1	0.000442039
11	ephippium clade	A. perideraion	percula clade	0.0671814	0.0176041	18159	15872.7	2.43136e-10
11	A. latezonatus	akallopisos clade	percula clade	0.0206334	0.00812705	25842.4	24797.5	0.00154323
11	ephippium clade	akallopisos clade	percula clade	0.0638102	0.0168403	18215	16029.9	3.59373e-09
11	A. chrysopterus	australian clade	percula clade	0.00936156	0.00142186	9740.84	9560.16	0.0343098
11	A. latezonatus	australian clade	percula clade	0.0381114	0.0146802	25722.8	23834.2	1.2887e-11
11	A. perideraion	australian clade	percula clade	0.0213897	0.00581908	17732.2	16989.6	0.000174914
11	akallopisos clade	australian clade	percula clade	0.0242394	0.00659162	17827.7	16983.9	6.49687e-05
11	clarkii clade	australian clade	percula clade	0.0208459	0.00596594	18625.9	17865.2	0.000357895
11	ephippium clade	australian clade	percula clade	0.0840475	0.0233341	19534	16505	1.35601e-12
11	indian clade	australian clade	percula clade	0.0318928	0.00535287	11043.2	10360.5	1.22498e-11
11	polymnus clade	australian clade	percula clade	0.035308	0.00599659	11226.7	10461	2.06392e-07
11	A. latezonatus	clarkii clade	percula clade	0.0225249	0.00876535	25602.9	24474.9	0.00387808
11	ephippium clade	clarkii clade	percula clade	0.0662974	0.017455	18241.2	15972.9	3.15514e-12
11	A. latezonatus	indian clade	percula clade	0.0236992	0.00937691	26048.2	24842.2	0.000172517
11	ephippium clade	indian clade	percula clade	0.0628514	0.0180699	19839.1	17492.8	2.001e-09
11	A. latezonatus	polymnus clade	percula clade	0.0218684	0.00872107	26236.3	25113.4	0.00200888
11	ephippium clade	polymnus clade	percula clade	0.0599726	0.0174344	20000.5	17737.3	5.24731e-11
11	clarkii clade	A. perideraion	polymnus clade	0.0685077	0.0300025	30236	26358.8	6.85067e-09
11	ephippium clade	A. perideraion	polymnus clade	0.0319672	0.0135753	27819	26095.5	0.0319485
11	A. perideraion	akallopisos clade	polymnus clade	0.0330728	0.00857203	16755	15682.2	1.42666e-06
11	clarkii clade	akallopisos clade	polymnus clade	0.0835259	0.0383449	32106.4	27156.4	1.36672e-12
11	ephippium clade	akallopisos clade	polymnus clade	0.0517268	0.0220373	28427.6	25631.3	0.000752545
11	A. chrysopterus	australian clade	polymnus clade	0.149206	0.0708642	22276.5	16492	5.16038e-19
11	clarkii clade	ephippium clade	polymnus clade	0.0399073	0.016687	28060.5	25906.8	0.00261032
12	clarkii clade	A. perideraion	A. chrysopterus	0.0774348	0.0346117	30823.2	26392.7	0
12	ephippium clade	A. perideraion	A. chrysopterus	0.0469412	0.0201973	28441.1	25890.7	0.000230913
12	A. perideraion	akallopisos clade	A. chrysopterus	0.0242362	0.0066851	17483.5	16656.1	5.26659e-06
12	clarkii clade	akallopisos clade	A. chrysopterus	0.0879219	0.0410569	32530	27272.1	0
12	ephippium clade	akallopisos clade	A. chrysopterus	0.0617827	0.0267784	29025.2	25647.4	1.3366e-06
12	clarkii clade	ephippium clade	A. chrysopterus	0.03462	0.0146699	28093.4	26213.3	0.00178883
12	indian clade	polymnus clade	A. chrysopterus	0.0182092	0.00820367	17863.8	17224.9	0.00632319
12	ephippium clade	A. chrysopterus	A. lazetonatus	0.0529713	0.013216	24290.6	21846.6	1.37383e-06
12	indian clade	A. chrysopterus	A. lazetonatus	0.0143926	0.00206513	13314.2	12936.4	0.0182071
12	polymnus clade	A. chrysopterus	A. lazetonatus	0.030507	0.00445504	13790.4	12973.9	0.000138111
12	ephippium clade	A. perideraion	A. lazetonatus	0.0658105	0.0152003	22790.2	19975.8	2.0379e-12
12	indian clade	A. perideraion	A. lazetonatus	0.0163762	0.00409049	23221.8	22473.5	0.00270899
12	polymnus clade	A. perideraion	A. lazetonatus	0.0256445	0.00647785	23736.9	22549.9	9.71982e-07
12	ephippium clade	akallopisos clade	A. lazetonatus	0.0601728	0.0140106	22821	20230.5	8.30183e-10
12	polymnus clade	akallopisos clade	A. lazetonatus	0.0209216	0.00525613	23498	22535	0.00179484
12	A. chrysopterus	australian clade	A. lazetonatus	0.0323184	0.00396788	11565.1	10840.9	1.29014e-07
12	ephippium clade	australian clade	A. lazetonatus	0.0694492	0.0171379	24392.6	21224.5	9.85153e-11
12	indian clade	australian clade	A. lazetonatus	0.045031	0.00601699	12786.3	11684.3	0
12	polymnus clade	australian clade	A. lazetonatus	0.0625485	0.008401	13085.8	11545.1	5.16038e-19
12	ephippium clade	clarkii clade	A. lazetonatus	0.0628927	0.0146272	22854.8	20150.1	0
12	polymnus clade	clarkii clade	A. lazetonatus	0.0221571	0.00587927	24848	23770.8	0.00211433
12	ephippium clade	indian clade	A. lazetonatus	0.0438218	0.0111783	24607.4	22541.2	1.43895e-05
12	polymnus clade	indian clade	A. lazetonatus	0.0181174	0.0023912	12326.1	11887.5	0.000553288
12	ephippium clade	polymnus clade	A. lazetonatus	0.0341732	0.00879942	24625.5	22998.1	6.05408e-05
12	indian clade	A. chrysopterus	A. perideraion	0.0189167	0.00474595	15568.2	14990.1	0.000993462
12	polymnus clade	A. chrysopterus	A. perideraion	0.0207207	0.00530218	15895.9	15250.5	0.000828679
12	A. chrysopterus	australian clade	A. perideraion	0.0354742	0.0077061	13640.6	12706	1.20464e-10
12	indian clade	australian clade	A. perideraion	0.0532685	0.0124122	14955	13442.4	0
12	polymnus clade	australian clade	A. perideraion	0.0554528	0.0129678	15036.3	13456.3	6.51724e-16
12	clarkii clade	ephippium clade	A. perideraion	0.0765769	0.0372537	31334.2	26876.6	4.48811e-12
12	indian clade	A. chrysopterus	akallopisos clade	0.0183637	0.00482708	15641.8	15077.7	0.000871868
12	polymnus clade	A. chrysopterus	akallopisos clade	0.0186596	0.0050179	16001.1	15414.9	0.00173519
12	A. chrysopterus	australian clade	akallopisos clade	0.0319773	0.00729148	13701.5	12852.4	1.17317e-09
12	indian clade	australian clade	akallopisos clade	0.0493902	0.0120927	15013.6	13600.4	0
12	polymnus clade	australian clade	akallopisos clade	0.0500034	0.0122816	15070	13634.7	1.90107e-15
12	clarkii clade	ephippium clade	akallopisos clade	0.139845	0.067893	32978.3	24886.2	0
12	clarkii clade	A. perideraion	australian clade	0.0792858	0.0460679	30952.5	26404.9	0
12	ephippium clade	A. perideraion	australian clade	0.0418176	0.0237239	28512.4	26223.5	0.000801773
12	A. perideraion	akallopisos clade	australian clade	0.0217194	0.00787673	17450.6	16708.6	3.46129e-05
12	clarkii clade	akallopisos clade	australian clade	0.0880237	0.0535512	32690.9	27401.3	0
12	ephippium clade	akallopisos clade	australian clade	0.0549846	0.0314298	29076.2	26045.4	1.08526e-05
12	clarkii clade	ephippium clade	australian clade	0.0412243	0.0228804	28524.6	26265.9	0.000518978
12	indian clade	polymnus clade	australian clade	0.0404125	0.0345955	19388.3	17882.1	4.23556e-08
12	indian clade	A. chrysopterus	clarkii clade	0.0336369	0.0105799	15653.7	14634.9	3.70156e-09
12	polymnus clade	A. chrysopterus	clarkii clade	0.0174292	0.00560614	15673.7	15136.7	0.00430756
12	akallopisos clade	A. perideraion	clarkii clade	0.0981088	0.0373093	19373	15911.3	0
12	A. chrysopterus	australian clade	clarkii clade	0.0313615	0.00857156	13442.2	12624.8	1.2993e-06
12	indian clade	australian clade	clarkii clade	0.0650484	0.0190592	15033.1	13196.8	0
12	polymnus clade	australian clade	clarkii clade	0.0477651	0.0141427	14856	13501.5	9.74712e-10
12	indian clade	polymnus clade	clarkii clade	0.0175899	0.00501263	13936.6	13454.8	0.00590045
12	indian clade	A. chrysopterus	ephippium clade	0.020055	0.00837698	15613.4	14999.5	6.9153e-05
12	polymnus clade	A. chrysopterus	ephippium clade	0.0172532	0.0073445	15835.2	15298.1	0.00323386
12	A. chrysopterus	australian clade	ephippium clade	0.0454149	0.0164706	13766.6	12570.6	0
12	indian clade	australian clade	ephippium clade	0.0633169	0.024708	15198.5	13388.5	0
12	polymnus clade	australian clade	ephippium clade	0.0604171	0.0237145	15210.6	13477.4	9.01194e-17
12	clarkii clade	A. perideraion	indian clade	0.0850826	0.0546158	31062.2	26191	0
12	ephippium clade	A. perideraion	indian clade	0.0474736	0.0297593	28532.3	25946	0.000135968
12	A. perideraion	akallopisos clade	indian clade	0.024562	0.00997966	17547.9	16706.5	1.74687e-06
12	clarkii clade	akallopisos clade	indian clade	0.0953223	0.0640546	32821	27108.4	0
12	ephippium clade	akallopisos clade	indian clade	0.0624915	0.0394391	29138.6	25711	9.31386e-07
12	A. chrysopterus	australian clade	indian clade	0.150649	0.147644	21355.5	15763.5	0
12	clarkii clade	ephippium clade	indian clade	0.0419203	0.0256218	28396.2	26111.3	0.000491316
12	ephippium clade	A. chrysopterus	P. biaculeatus	0.0616059	0.00990228	18371.7	16239.5	7.33591e-12
12	indian clade	A. chrysopterus	P. biaculeatus	0.0162986	0.00165065	10983.3	10631	0.012171
12	polymnus clade	A. chrysopterus	P. biaculeatus	0.0329044	0.0034182	11477.4	10746.1	5.36078e-08
12	A. perideraion	A. lazetonatus	P. biaculeatus	0.0149322	0.00323852	23457.9	22767.6	0.0350106
12	akallopisos clade	A. lazetonatus	P. biaculeatus	0.0134609	0.00295111	23697.3	23067.8	0.0396989
12	ephippium clade	A. lazetonatus	P. biaculeatus	0.054967	0.012249	25300.8	22664.3	4.34559e-07
12	indian clade	A. lazetonatus	P. biaculeatus	0.0182947	0.00400944	23837.6	22981.1	0.000456121
12	polymnus clade	A. lazetonatus	P. biaculeatus	0.0259754	0.00577351	24399.9	23164.4	3.22773e-05
12	ephippium clade	A. perideraion	P. biaculeatus	0.0604858	0.00903897	17061.6	15115.4	1.2918e-14
12	polymnus clade	A. perideraion	P. biaculeatus	0.0157802	0.00254852	17549	17003.8	0.000266749
12	ephippium clade	akallopisos clade	P. biaculeatus	0.0615345	0.00931568	17311.4	15304.4	1.15888e-13
12	polymnus clade	akallopisos clade	P. biaculeatus	0.0174883	0.00283321	17628.9	17022.9	2.63167e-05
12	A. chrysopterus	australian clade	P. biaculeatus	0.0190833	0.00163763	9321.94	8972.81	0.00116639
12	A. perideraion	australian clade	P. biaculeatus	0.016532	0.0025081	16452.1	15917	0.00434908
12	akallopisos clade	australian clade	P. biaculeatus	0.0145524	0.00222266	16536.1	16061.7	0.002673
12	clarkii clade	australian clade	P. biaculeatus	0.0173091	0.00278725	17492.4	16897.1	0.0134473
12	ephippium clade	australian clade	P. biaculeatus	0.0731001	0.0115295	18213.1	15731.8	2.36542e-15
12	indian clade	australian clade	P. biaculeatus	0.0349534	0.00328616	10384.2	9682.76	3.19566e-10
12	polymnus clade	australian clade	P. biaculeatus	0.0529534	0.00504917	10741.4	9661	0
12	ephippium clade	clarkii clade	P. biaculeatus	0.0579818	0.00876099	17207.9	15321.7	0
12	polymnus clade	clarkii clade	P. biaculeatus	0.0133041	0.00226767	18474.7	17989.5	0.0275564
12	ephippium clade	indian clade	P. biaculeatus	0.0501675	0.00827248	18630.3	16850.3	1.12704e-07
12	polymnus clade	indian clade	P. biaculeatus	0.018421	0.00177098	10475.8	10096.8	4.54641e-05
12	A. chrysopterus	percula clade	P. biaculeatus	0.0524838	0.0150561	32184.6	28974.8	2.75224e-14
12	A. latezonatus	percula clade	P. biaculeatus	0.0433322	0.0127144	32572.4	29866.8	1.7355e-06
12	A. perideraion	percula clade	P. biaculeatus	0.0551063	0.0159263	32510	29114.1	1.41709e-16
12	akallopisos clade	percula clade	P. biaculeatus	0.0538276	0.0156323	32647.3	29312.1	2.57423e-17
12	australian clade	percula clade	P. biaculeatus	0.0470586	0.0134445	31826	28965.2	5.12952e-11
12	clarkii clade	percula clade	P. biaculeatus	0.0557572	0.0161809	32719.5	29263.5	3.87018e-15
12	ephippium clade	percula clade	P. biaculeatus	0.0845639	0.024801	34257.4	28915.3	0
12	indian clade	percula clade	P. biaculeatus	0.0576098	0.0166692	32697.3	29135.1	3.09383e-15
12	polymnus clade	percula clade	P. biaculeatus	0.062916	0.0184227	33291.1	29350	0
12	ephippium clade	polymnus clade	P. biaculeatus	0.0387664	0.00650613	18770.3	17369.3	6.71613e-07
12	A. latezonatus	A. chrysopterus	percula clade	0.0339924	0.0128521	26536.2	24791.4	3.7053e-06
12	A. perideraion	A. chrysopterus	percula clade	0.0092583	0.00247888	18204.9	17870.9	0.0438253
12	ephippium clade	A. chrysopterus	percula clade	0.0626916	0.0172225	19936.4	17584.2	7.61848e-12
12	indian clade	A. chrysopterus	percula clade	0.0103744	0.00174826	11457.1	11221.8	0.0311217
12	polymnus clade	A. chrysopterus	percula clade	0.0316414	0.00543743	11981	11246.1	8.68949e-09
12	A. latezonatus	A. perideraion	percula clade	0.0273228	0.0103742	26521.8	25111	0.000346761
12	ephippium clade	A. perideraion	percula clade	0.0578718	0.0147812	18446.1	16427.9	1.20419e-11
12	polymnus clade	A. perideraion	percula clade	0.0106653	0.00297003	18996.8	18595.8	0.0303048
12	A. latezonatus	akallopisos clade	percula clade	0.0283866	0.0108663	26766.4	25288.7	0.00029103
12	ephippium clade	akallopisos clade	percula clade	0.0593308	0.0152678	18614.7	16529.6	3.2184e-10
12	polymnus clade	akallopisos clade	percula clade	0.0124543	0.0034643	19016.8	18548.9	0.00707217
12	A. chrysopterus	australian clade	percula clade	0.0168456	0.00240498	9759.88	9436.5	0.00836551
12	A. latezonatus	australian clade	percula clade	0.0406754	0.0152098	26456.4	24388.2	1.26962e-10
12	A. perideraion	australian clade	percula clade	0.018599	0.00488204	18001	17343.7	0.00267703
12	akallopisos clade	australian clade	percula clade	0.0166662	0.00438955	18009.4	17419	0.00286068
12	clarkii clade	australian clade	percula clade	0.0207176	0.00576708	19143.8	18366.7	0.00505909
12	ephippium clade	australian clade	percula clade	0.0725439	0.0195886	19779	17103.4	5.35818e-13
12	indian clade	australian clade	percula clade	0.0265836	0.00415226	10786.9	10228.2	1.61619e-07
12	polymnus clade	australian clade	percula clade	0.0498	0.00784704	11154.8	10096.5	0
12	A. latezonatus	clarkii clade	percula clade	0.0248301	0.00948804	26642.1	25351.1	0.00228523
12	ephippium clade	clarkii clade	percula clade	0.0540672	0.0139003	18505.9	16607.4	0
12	A. latezonatus	indian clade	percula clade	0.028948	0.0110873	26826.8	25317.4	9.3176e-06
12	ephippium clade	indian clade	percula clade	0.0549377	0.0154766	20325.2	18208.3	2.23238e-09
12	polymnus clade	indian clade	percula clade	0.0233834	0.00369806	10933.8	10434.2	8.72852e-09
12	A. latezonatus	polymnus clade	percula clade	0.0190693	0.00741394	26982.3	25972.5	0.00143044
12	ephippium clade	polymnus clade	percula clade	0.0413252	0.0118347	20376.5	18759.2	1.27955e-06
12	clarkii clade	A. perideraion	polymnus clade	0.0747426	0.0302118	31074.5	26752.3	0
12	ephippium clade	A. perideraion	polymnus clade	0.0443836	0.0172777	28733.2	26291.1	0.000382068
12	A. perideraion	akallopisos clade	polymnus clade	0.025737	0.00638536	17667.2	16780.6	3.2709e-06
12	clarkii clade	akallopisos clade	polymnus clade	0.0859604	0.0363866	32901.5	27692.8	0
12	ephippium clade	akallopisos clade	polymnus clade	0.0600728	0.0235818	29370.4	26041.7	5.06046e-06
12	A. chrysopterus	australian clade	polymnus clade	0.169637	0.0704638	22267.9	15808.7	0
12	clarkii clade	ephippium clade	polymnus clade	0.0341122	0.0131397	28495.4	26615.4	0.00555804
13	clarkii clade	A. perideraion	A. chrysopterus	0.0907402	0.0396257	29798.8	24840.8	0
13	ephippium clade	A. perideraion	A. chrysopterus	0.0593116	0.0247259	27255.4	24203.3	1.12028e-06
13	A. perideraion	akallopisos clade	A. chrysopterus	0.0218752	0.00581688	16347.9	15648	0.000136259
13	clarkii clade	akallopisos clade	A. chrysopterus	0.0996316	0.0451779	31223.1	25565.2	0
13	ephippium clade	akallopisos clade	A. chrysopterus	0.0725764	0.0304539	27724.7	23972.7	5.70181e-09
13	clarkii clade	ephippium clade	A. chrysopterus	0.0375614	0.0152117	26323.4	24417.5	0.000403105
13	indian clade	polymnus clade	A. chrysopterus	0.0167537	0.00746696	17260.1	16691.3	0.0441217
13	ephippium clade	A. chrysopterus	A. lazetonatus	0.0518742	0.0118812	22421.7	20210.2	1.02507e-08
13	indian clade	A. chrysopterus	A. lazetonatus	0.0244316	0.00328688	12720.7	12114	5.66217e-05
13	polymnus clade	A. chrysopterus	A. lazetonatus	0.0349987	0.00481057	13139.4	12250.8	6.46079e-10
13	akallopisos clade	A. perideraion	A. lazetonatus	0.0130943	0.00183881	13081.9	12743.7	0.01297
13	ephippium clade	A. perideraion	A. lazetonatus	0.0620426	0.0132026	21023	18566.7	7.59495e-13
13	indian clade	A. perideraion	A. lazetonatus	0.0202464	0.00461377	21454.1	20602.6	9.60873e-06
13	polymnus clade	A. perideraion	A. lazetonatus	0.0266726	0.00613281	21812.8	20679.4	5.03345e-07
13	ephippium clade	akallopisos clade	A. lazetonatus	0.0531946	0.0113859	20967.9	18849.8	8.8158e-08
13	indian clade	akallopisos clade	A. lazetonatus	0.0122193	0.00278392	21261.7	20748.4	0.00476458
13	polymnus clade	akallopisos clade	A. lazetonatus	0.0187348	0.00430276	21620.3	20825.1	0.000910055
13	A. chrysopterus	australian clade	A. lazetonatus	0.0339715	0.00397284	11118.8	10388.2	6.68828e-09
13	A. perideraion	australian clade	A. lazetonatus	0.0119857	0.00264571	20511.8	20025.9	0.0382256
13	akallopisos clade	australian clade	A. lazetonatus	0.0203376	0.00448155	20671.1	19847.1	0.00264318
13	ephippium clade	australian clade	A. lazetonatus	0.0701569	0.0158005	22439.2	19497.1	5.95192e-16
13	indian clade	australian clade	A. lazetonatus	0.0581946	0.00724568	12159.2	10821.9	0
13	polymnus clade	australian clade	A. lazetonatus	0.0695209	0.00875703	12455.4	10836.2	0
13	akallopisos clade	clarkii clade	A. lazetonatus	0.0155967	0.0036856	22083.9	21405.6	0.0193991
13	ephippium clade	clarkii clade	A. lazetonatus	0.0712193	0.0150304	21030.3	18234	0
13	indian clade	clarkii clade	A. lazetonatus	0.0267522	0.00645906	22867.4	21675.7	8.39035e-05
13	polymnus clade	clarkii clade	A. lazetonatus	0.0328892	0.00797332	23137.7	21664.2	5.50256e-06
13	ephippium clade	indian clade	A. lazetonatus	0.0368546	0.00861868	22573.8	20969	3.89338e-06
13	polymnus clade	indian clade	A. lazetonatus	0.0121625	0.00152442	11728.8	11446.9	0.0227892
13	ephippium clade	polymnus clade	A. lazetonatus	0.0301275	0.00710473	22616	21293.2	0.000113204
13	indian clade	A. chrysopterus	A. perideraion	0.0233397	0.00572588	14973.2	14290.2	0.000325445
13	polymnus clade	A. chrysopterus	A. perideraion	0.0250614	0.00624747	15238.6	14493.4	0.000135968
13	A. chrysopterus	australian clade	A. perideraion	0.0340632	0.00732585	13178.8	12310.6	6.41991e-10
13	indian clade	australian clade	A. perideraion	0.0571799	0.0129935	14340.3	12789	0
13	polymnus clade	australian clade	A. perideraion	0.0589765	0.0135185	14484.8	12871.4	0
13	clarkii clade	ephippium clade	A. perideraion	0.0937371	0.0431548	29915.9	24788.1	0
13	indian clade	A. chrysopterus	akallopisos clade	0.0243649	0.00625515	15129	14409.3	6.2603e-05
13	polymnus clade	A. chrysopterus	akallopisos clade	0.0260197	0.00679279	15400	14618.9	0.000147591
13	A. chrysopterus	australian clade	akallopisos clade	0.0333885	0.00749539	13261.6	12404.6	1.69004e-09
13	indian clade	australian clade	akallopisos clade	0.0576535	0.0137152	14461.9	12885.2	0
13	polymnus clade	australian clade	akallopisos clade	0.0594158	0.014247	14603.6	12965.6	1.33052e-15
13	clarkii clade	ephippium clade	akallopisos clade	0.149395	0.068809	31242.6	23121	0
13	clarkii clade	A. perideraion	australian clade	0.091254	0.0517077	30004.8	24986.6	0
13	ephippium clade	A. perideraion	australian clade	0.0548837	0.0299073	27355.6	24509.1	6.44783e-06
13	A. perideraion	akallopisos clade	australian clade	0.0214352	0.00748381	16407.3	15718.6	0.000116448
13	clarkii clade	akallopisos clade	australian clade	0.0997963	0.0586871	31445.7	25738.9	0
13	ephippium clade	akallopisos clade	australian clade	0.0679246	0.0372076	27790.2	24255	1.49958e-08
13	clarkii clade	ephippium clade	australian clade	0.0424844	0.0223745	26644.2	24472.5	0.000557596
13	indian clade	polymnus clade	australian clade	0.0341696	0.0287081	18710.9	17474.5	8.41454e-06
13	indian clade	A. chrysopterus	clarkii clade	0.0264406	0.0082675	14815.8	14052.5	9.80778e-06
13	akallopisos clade	A. perideraion	clarkii clade	0.0900944	0.0331668	17972.5	15001.7	5.16038e-19
13	A. chrysopterus	australian clade	clarkii clade	0.0323423	0.00883918	12896.4	12088.3	7.50909e-05
13	indian clade	australian clade	clarkii clade	0.0587889	0.0170633	14150.1	12578.8	2.43028e-10
13	polymnus clade	australian clade	clarkii clade	0.035501	0.0105769	14108.3	13140.9	0.000979798
13	indian clade	polymnus clade	clarkii clade	0.0226331	0.00656555	13644.9	13040.9	0.0343708
13	indian clade	A. chrysopterus	ephippium clade	0.0238065	0.00965396	14892.7	14200.1	8.7615e-05
13	A. chrysopterus	australian clade	ephippium clade	0.0424747	0.0151015	13177.7	12103.9	6.40759e-15
13	indian clade	australian clade	ephippium clade	0.06524	0.0246219	14421.1	12654.7	0
13	polymnus clade	australian clade	ephippium clade	0.0550324	0.0211055	14452.4	12944.7	9.02707e-12
13	clarkii clade	A. perideraion	indian clade	0.0917542	0.0594254	29974.5	24936.2	0
13	ephippium clade	A. perideraion	indian clade	0.059199	0.0369697	27390.2	24328.5	4.54494e-06
13	A. perideraion	akallopisos clade	indian clade	0.0206032	0.00831195	16426.7	15763.4	0.000159602
13	clarkii clade	akallopisos clade	indian clade	0.099845	0.0672475	31402.6	25701.1	0
13	ephippium clade	akallopisos clade	indian clade	0.0717228	0.0449787	27829.9	24105	4.26286e-08
13	A. chrysopterus	australian clade	indian clade	0.162488	0.1666	20913.8	15067.3	0
13	clarkii clade	ephippium clade	indian clade	0.0387549	0.0233198	26489.6	24513	0.000374607
13	A. perideraion	A. chrysopterus	P. biaculeatus	0.00588854	0.000833392	15672.9	15489.4	0.0474094
13	ephippium clade	A. chrysopterus	P. biaculeatus	0.0656075	0.00963459	17383.6	15243	2.00992e-13
13	indian clade	A. chrysopterus	P. biaculeatus	0.0256012	0.00239398	10569.8	10042.1	8.6272e-08
13	polymnus clade	A. chrysopterus	P. biaculeatus	0.0376876	0.00364068	11068.6	10264.6	5.45783e-11
13	ephippium clade	A. lazetonatus	P. biaculeatus	0.0343448	0.00727574	24323.5	22708.2	0.00340744
13	ephippium clade	A. perideraion	P. biaculeatus	0.0641007	0.00881349	16244	14286.9	5.04695e-16
13	indian clade	A. perideraion	P. biaculeatus	0.0107242	0.00156042	16219.3	15875.1	0.00853522
13	polymnus clade	A. perideraion	P. biaculeatus	0.0189418	0.00281094	16689.4	16068.9	4.10246e-06
13	ephippium clade	akallopisos clade	P. biaculeatus	0.0621971	0.00865375	16414.4	14492.1	9.39206e-11
13	indian clade	akallopisos clade	P. biaculeatus	0.0096268	0.0014029	16226.4	15916.9	0.0310755
13	polymnus clade	akallopisos clade	P. biaculeatus	0.017875	0.00265207	16677.5	16091.8	0.000770623
13	A. chrysopterus	australian clade	P. biaculeatus	0.018399	0.00147971	9011.81	8686.19	0.00174165
13	A. latezonatus	australian clade	P. biaculeatus	0.0189728	0.00385737	22849	21998.1	0.0102109
13	A. perideraion	australian clade	P. biaculeatus	0.0166447	0.00231263	15548.4	15039.3	0.000458792
13	akallopisos clade	australian clade	P. biaculeatus	0.0177664	0.00246848	15578.2	15034.3	0.00307834
13	clarkii clade	australian clade	P. biaculeatus	0.0169839	0.00247932	16354.5	15808.2	0.0104118
13	ephippium clade	australian clade	P. biaculeatus	0.0769859	0.0111026	17250.2	14784	5.16038e-19
13	indian clade	australian clade	P. biaculeatus	0.0447345	0.00386783	9964.18	9110.87	2.60902e-17
13	polymnus clade	australian clade	P. biaculeatus	0.0578026	0.0051152	10336.2	9206.59	0
13	ephippium clade	clarkii clade	P. biaculeatus	0.0629733	0.00864209	16203.9	14284	3.2582e-13
13	polymnus clade	clarkii clade	P. biaculeatus	0.0170716	0.00264128	17377.8	16794.4	0.00623377
13	ephippium clade	indian clade	P. biaculeatus	0.0479905	0.0072571	17610.4	15997.5	4.50735e-08
13	polymnus clade	indian clade	P. biaculeatus	0.0138979	0.00125094	10078.9	9802.61	0.00689132
13	A. chrysopterus	percula clade	P. biaculeatus	0.0729845	0.020467	33095.9	28593.6	2.53799e-09
13	A. latezonatus	percula clade	P. biaculeatus	0.079727	0.0228035	34044.1	29016.4	7.66017e-08
13	A. perideraion	percula clade	P. biaculeatus	0.0753368	0.0212804	33442.4	28756.6	3.35656e-11
13	akallopisos clade	percula clade	P. biaculeatus	0.0755897	0.0214234	33585.6	28865	6.95839e-11
13	australian clade	percula clade	P. biaculeatus	0.0681777	0.0190112	32719.7	28543	1.26806e-07
13	clarkii clade	percula clade	P. biaculeatus	0.0759821	0.0214339	33441.2	28718.2	8.14326e-11
13	ephippium clade	percula clade	P. biaculeatus	0.104595	0.0298955	35077	28434.1	0
13	indian clade	percula clade	P. biaculeatus	0.0805368	0.0228117	33743.4	28713.3	6.3169e-11
13	polymnus clade	percula clade	P. biaculeatus	0.0840986	0.0240132	34201.7	28895.3	7.26714e-13
13	ephippium clade	polymnus clade	P. biaculeatus	0.0391098	0.00602087	17755.4	16418.9	2.19738e-06
13	A. latezonatus	A. chrysopterus	percula clade	0.0467328	0.0165055	26473.3	24109.4	4.10769e-07
13	ephippium clade	A. chrysopterus	percula clade	0.0607596	0.0148953	18563.6	16437	5.44208e-10
13	indian clade	A. chrysopterus	percula clade	0.0141045	0.00216271	10968	10662.9	0.01297
13	polymnus clade	A. chrysopterus	percula clade	0.0325158	0.00510733	11494.1	10770.1	1.22262e-07
13	A. latezonatus	A. perideraion	percula clade	0.0418598	0.0148496	26457.3	24331.3	4.68311e-05
13	ephippium clade	A. perideraion	percula clade	0.0578741	0.013215	17262.1	15373.4	1.74599e-13
13	polymnus clade	A. perideraion	percula clade	0.013862	0.00343013	17775.3	17289.2	2.91458e-05
13	A. latezonatus	akallopisos clade	percula clade	0.0434018	0.0155462	26750.6	24525.1	3.31867e-06
13	ephippium clade	akallopisos clade	percula clade	0.060268	0.0138806	17488.8	15500.6	1.39462e-11
13	indian clade	akallopisos clade	percula clade	0.00480121	0.00117939	17441.2	17274.5	0.0402373
13	polymnus clade	akallopisos clade	percula clade	0.0166197	0.00413028	17908	17322.5	1.39391e-05
13	A. chrysopterus	australian clade	percula clade	0.021449	0.00282264	9472.38	9074.56	0.00151286
13	A. latezonatus	australian clade	percula clade	0.055158	0.0192756	26415.2	23653.5	9.64238e-10
13	A. perideraion	australian clade	percula clade	0.0192951	0.00450788	16790.6	16154.9	8.23731e-06
13	akallopisos clade	australian clade	percula clade	0.0161705	0.00379815	16848.6	16312.3	4.0933e-05
13	clarkii clade	australian clade	percula clade	0.0145811	0.00361027	17717.3	17208	0.0140205
13	ephippium clade	australian clade	percula clade	0.0733514	0.0176565	18470.1	15945.6	1.53059e-14
13	indian clade	australian clade	percula clade	0.0350747	0.004982	10371.6	9668.68	2.77325e-10
13	polymnus clade	australian clade	percula clade	0.0548679	0.00793497	10783.2	9661.41	0
13	A. latezonatus	clarkii clade	percula clade	0.0444218	0.0157318	26479.1	24226.6	1.96408e-06
13	ephippium clade	clarkii clade	percula clade	0.0616498	0.0141008	17351.4	15336.2	3.68959e-13
13	polymnus clade	clarkii clade	percula clade	0.0166237	0.0043249	18728.7	18116.2	0.00155743
13	A. latezonatus	indian clade	percula clade	0.0399356	0.0143627	26805.6	24746.9	4.63156e-06
13	ephippium clade	indian clade	percula clade	0.0505197	0.0127513	18938.7	17117.2	8.78882e-09
13	polymnus clade	indian clade	percula clade	0.0202553	0.0029547	10548.6	10129.7	0.000295854
13	A. latezonatus	polymnus clade	percula clade	0.0314756	0.0114586	26870.9	25230.9	0.000809
13	ephippium clade	polymnus clade	percula clade	0.0383887	0.00980354	18970.9	17568.2	4.70675e-06
13	clarkii clade	A. perideraion	polymnus clade	0.078588	0.0326186	30003.2	25631.1	0
13	ephippium clade	A. perideraion	polymnus clade	0.0525373	0.0206714	27455.5	24714.6	7.05542e-05
13	A. perideraion	akallopisos clade	polymnus clade	0.0205861	0.00511989	16458.4	15794.4	0.000469039
13	clarkii clade	akallopisos clade	polymnus clade	0.0870841	0.0375364	31433.5	26397.3	0
13	ephippium clade	akallopisos clade	polymnus clade	0.0649546	0.0257093	27911.8	24506.9	3.91858e-07
13	A. chrysopterus	australian clade	polymnus clade	0.174998	0.0771793	21869.1	15354.9	0
13	clarkii clade	ephippium clade	polymnus clade	0.0315546	0.0121609	26664.7	25033.4	0.00687459
14	clarkii clade	A. perideraion	A. chrysopterus	0.070091	0.0317565	28622.1	24872.6	9.42818e-13
14	ephippium clade	A. perideraion	A. chrysopterus	0.03917	0.0165779	25588.6	23659.6	0.000389674
14	A. perideraion	akallopisos clade	A. chrysopterus	0.0254381	0.0070014	16122.8	15322.8	9.30777e-05
14	clarkii clade	akallopisos clade	A. chrysopterus	0.0812869	0.0385883	30258.4	25709	4.71174e-16
14	ephippium clade	akallopisos clade	A. chrysopterus	0.0551386	0.0235103	26110.9	23381.9	6.4855e-06
14	clarkii clade	ephippium clade	A. chrysopterus	0.0357943	0.0154254	26339.6	24519.1	0.00457056
14	indian clade	polymnus clade	A. chrysopterus	0.0483142	0.0220786	17866.5	16219.6	1.88599e-09
14	ephippium clade	A. chrysopterus	A. lazetonatus	0.0490643	0.0119529	22135.6	20065.1	3.25745e-06
14	indian clade	A. chrysopterus	A. lazetonatus	0.0247788	0.0036594	12995.2	12366.8	4.27886e-07
14	polymnus clade	A. chrysopterus	A. lazetonatus	0.0236682	0.00352813	13099.6	12493.8	0.00233961
14	ephippium clade	A. perideraion	A. lazetonatus	0.0620463	0.0138615	20530.1	18131.3	9.52332e-10
14	indian clade	A. perideraion	A. lazetonatus	0.0228367	0.00557345	21424.6	20467.9	8.84443e-05
14	polymnus clade	A. perideraion	A. lazetonatus	0.0220046	0.00544081	21689.8	20755.8	2.75042e-05
14	ephippium clade	akallopisos clade	A. lazetonatus	0.0545535	0.0122208	20461.1	18344.2	1.18207e-05
14	indian clade	akallopisos clade	A. lazetonatus	0.0160999	0.00392946	21295.7	20620.9	0.0168921
14	polymnus clade	akallopisos clade	A. lazetonatus	0.0153876	0.00379618	21517.4	20865.2	0.0214997
14	A. chrysopterus	australian clade	A. lazetonatus	0.0390226	0.00490476	11159.7	10321.4	1.61068e-10
14	A. perideraion	australian clade	A. lazetonatus	0.0125476	0.00298734	20577.6	20067.6	0.0346616
14	akallopisos clade	australian clade	A. lazetonatus	0.0195091	0.00463227	20689.9	19898.1	0.0114268
14	ephippium clade	australian clade	A. lazetonatus	0.0699063	0.0167932	22259.4	19350.6	7.70389e-11
14	indian clade	australian clade	A. lazetonatus	0.0616833	0.00854695	12622.2	11155.5	0
14	polymnus clade	australian clade	A. lazetonatus	0.0606501	0.0084058	12626.3	11182.3	4.7902e-17
14	A. chrysopterus	clarkii clade	A. lazetonatus	0.0146118	0.00372588	22107.3	21470.6	0.00959039
14	ephippium clade	clarkii clade	A. lazetonatus	0.0669522	0.0156373	21571.8	18864.5	1.50471e-18
14	indian clade	clarkii clade	A. lazetonatus	0.0284031	0.0073673	22904.6	21639.4	2.17082e-06
14	polymnus clade	clarkii clade	A. lazetonatus	0.0277564	0.00724141	23003.4	21760.9	8.10146e-07
14	ephippium clade	indian clade	A. lazetonatus	0.0336311	0.00832637	22161.2	20719.1	0.000954757
14	ephippium clade	polymnus clade	A. lazetonatus	0.0338408	0.00846126	22374.9	20910.1	0.000397931
14	indian clade	A. chrysopterus	A. perideraion	0.0135748	0.00366499	15231.9	14823.9	0.00238761
14	A. chrysopterus	australian clade	A. perideraion	0.0370168	0.00847872	13186.2	12244.8	4.65203e-11
14	indian clade	australian clade	A. perideraion	0.0478735	0.0121044	14767.8	13418.4	0
14	polymnus clade	australian clade	A. perideraion	0.042891	0.0107208	14519	13324.8	7.51578e-07
14	clarkii clade	ephippium clade	A. perideraion	0.118076	0.0590021	30889.1	24364.9	0
14	indian clade	A. chrysopterus	akallopisos clade	0.021179	0.0059401	15517.5	14873.8	5.90681e-05
14	A. chrysopterus	australian clade	akallopisos clade	0.0338315	0.00808962	13299.2	12428.8	4.49507e-13
14	indian clade	australian clade	akallopisos clade	0.0531959	0.0139848	14988.2	13474.1	0
14	polymnus clade	australian clade	akallopisos clade	0.0438589	0.0114388	14717.1	13480.4	6.13121e-07
14	clarkii clade	ephippium clade	akallopisos clade	0.181697	0.0893912	32416.4	22447.8	0
14	clarkii clade	A. perideraion	australian clade	0.0694213	0.0416661	28766.5	25031.8	4.21082e-11
14	ephippium clade	A. perideraion	australian clade	0.0336554	0.0190485	25636.4	23967	0.00229633
14	A. perideraion	akallopisos clade	australian clade	0.0231392	0.00848472	16116.1	15387.1	1.12476e-06
14	clarkii clade	akallopisos clade	australian clade	0.0792014	0.0498198	30411.3	25947.6	4.19423e-14
14	ephippium clade	akallopisos clade	australian clade	0.0481953	0.0273795	26081.1	23682.8	3.5026e-05
14	clarkii clade	ephippium clade	australian clade	0.0402059	0.0230456	26717	24651.7	0.00274681
14	indian clade	polymnus clade	australian clade	0.0666667	0.0563506	19224	16821	1.15405e-15
14	indian clade	A. chrysopterus	clarkii clade	0.0401968	0.0132972	15495.4	14297.8	5.90086e-09
14	akallopisos clade	A. perideraion	clarkii clade	0.102683	0.0377517	17848.8	14524.6	0
14	A. chrysopterus	australian clade	clarkii clade	0.0377099	0.010754	13155.4	12199.3	6.64285e-11
14	indian clade	australian clade	clarkii clade	0.0770219	0.0238694	15058.1	12904.4	5.16038e-19
14	polymnus clade	australian clade	clarkii clade	0.0349872	0.0110142	14521.9	13540.1	0.00410311
14	indian clade	polymnus clade	clarkii clade	0.0433097	0.0130286	14115.3	12943.4	5.32189e-05
14	indian clade	A. chrysopterus	ephippium clade	0.0148607	0.00678521	15214	14768.5	0.00523576
14	A. chrysopterus	australian clade	ephippium clade	0.0472298	0.0184217	13314.9	12113.9	1.71923e-17
14	indian clade	australian clade	ephippium clade	0.0584172	0.0250795	14916.4	13269.9	5.45218e-13
14	polymnus clade	australian clade	ephippium clade	0.0408108	0.0175417	14556.6	13415.1	0.000112007
14	indian clade	polymnus clade	ephippium clade	0.0187201	0.00770615	13741	13236	0.00257618
14	clarkii clade	A. perideraion	indian clade	0.0850399	0.0560853	28957.6	24418.5	6.28544e-18
14	ephippium clade	A. perideraion	indian clade	0.0398822	0.0250955	25638.6	23672	0.000388369
14	A. perideraion	akallopisos clade	indian clade	0.0179631	0.00738807	15988.3	15424	0.000406263
14	clarkii clade	akallopisos clade	indian clade	0.0913489	0.0630737	30485	25381.6	0
14	ephippium clade	akallopisos clade	indian clade	0.0510942	0.0322951	26032.2	23501.3	1.06545e-05
14	A. chrysopterus	australian clade	indian clade	0.135387	0.130271	19895.6	15150.8	0
14	clarkii clade	ephippium clade	indian clade	0.0505356	0.0317923	26738.4	24165.9	0.000219553
14	ephippium clade	A. chrysopterus	P. biaculeatus	0.0659934	0.0103366	17058.8	14946.7	1.28771e-09
14	indian clade	A. chrysopterus	P. biaculeatus	0.0219769	0.00228173	10752.9	10290.5	6.82022e-07
14	polymnus clade	A. chrysopterus	P. biaculeatus	0.0382629	0.00400136	11033.8	10220.5	6.50242e-11
14	ephippium clade	A. lazetonatus	P. biaculeatus	0.046805	0.010326	23605.4	21494.5	8.51688e-05
14	polymnus clade	A. lazetonatus	P. biaculeatus	0.0181561	0.00399967	22767.7	21955.7	0.00752418
14	ephippium clade	A. perideraion	P. biaculeatus	0.0657829	0.00954539	15803.8	13852.9	3.4742e-11
14	indian clade	A. perideraion	P. biaculeatus	0.00949542	0.00148728	16011.9	15710.7	0.0133985
14	polymnus clade	A. perideraion	P. biaculeatus	0.0202102	0.00321166	16456.5	15804.5	2.0556e-06
14	ephippium clade	akallopisos clade	P. biaculeatus	0.063171	0.0092447	15900.1	14010.6	1.68469e-08
14	polymnus clade	akallopisos clade	P. biaculeatus	0.018256	0.00290792	16470.4	15879.8	0.000135675
14	A. chrysopterus	australian clade	P. biaculeatus	0.0192149	0.0016745	8977.5	8639	0.000885587
14	A. perideraion	australian clade	P. biaculeatus	0.0165294	0.00246818	15366.9	14867.1	0.00232756
14	akallopisos clade	australian clade	P. biaculeatus	0.0184977	0.00277153	15449.1	14888	0.00251007
14	clarkii clade	australian clade	P. biaculeatus	0.020006	0.00313956	16200.5	15565	0.000866619
14	ephippium clade	australian clade	P. biaculeatus	0.0783038	0.0119885	16873.7	14423	3.38926e-12
14	indian clade	australian clade	P. biaculeatus	0.0410319	0.00394955	10160.8	9359.83	2.97229e-14
14	polymnus clade	australian clade	P. biaculeatus	0.0586802	0.00567432	10389.7	9237.91	6.93806e-15
14	ephippium clade	clarkii clade	P. biaculeatus	0.0590732	0.00888142	16271.1	14456	1.06432e-11
14	polymnus clade	clarkii clade	P. biaculeatus	0.0152982	0.00254172	17131	16614.8	0.00556823
14	ephippium clade	indian clade	P. biaculeatus	0.0501878	0.00807439	17259.9	15610.2	2.3504e-06
14	polymnus clade	indian clade	P. biaculeatus	0.0177035	0.00172689	10082.5	9731.75	0.000257475
14	A. chrysopterus	percula clade	P. biaculeatus	0.0359718	0.0103582	30221.5	28122.8	5.79429e-05
14	A. latezonatus	percula clade	P. biaculeatus	0.0354724	0.010381	30650.4	28550.4	0.000648439
14	A. perideraion	percula clade	P. biaculeatus	0.0384183	0.0111605	30543.1	28283.1	9.19551e-07
14	akallopisos clade	percula clade	P. biaculeatus	0.0392339	0.011467	30745	28423.6	6.29441e-06
14	australian clade	percula clade	P. biaculeatus	0.0304235	0.00870731	29809.3	28049	0.000665217
14	clarkii clade	percula clade	P. biaculeatus	0.0404749	0.0118272	30793.4	28397.6	3.54657e-06
14	ephippium clade	percula clade	P. biaculeatus	0.0699776	0.0206139	32192.9	27982	5.16038e-19
14	indian clade	percula clade	P. biaculeatus	0.0433801	0.0126323	30801.2	28240	1.73148e-07
14	polymnus clade	percula clade	P. biaculeatus	0.0488125	0.0143345	31284.4	28372.4	7.44699e-10
14	ephippium clade	polymnus clade	P. biaculeatus	0.038982	0.00635735	17309.7	16010.8	8.33613e-05
14	A. latezonatus	A. chrysopterus	percula clade	0.0269989	0.0103002	24839.2	23533.2	3.162e-07
14	akallopisos clade	A. chrysopterus	percula clade	0.0127497	0.00338333	16907.7	16482	0.00392844
14	ephippium clade	A. chrysopterus	percula clade	0.0607402	0.0163852	18285.9	16191.7	2.12576e-07
14	indian clade	A. chrysopterus	percula clade	0.0168505	0.00292034	11086.6	10719.2	0.000112088
14	polymnus clade	A. chrysopterus	percula clade	0.0322358	0.00563325	11395.6	10683.9	3.17768e-08
14	A. latezonatus	A. perideraion	percula clade	0.021278	0.00814017	24763.4	23731.5	0.00143318
14	ephippium clade	A. perideraion	percula clade	0.057286	0.0142554	16795.7	14975.6	4.96349e-08
14	polymnus clade	A. perideraion	percula clade	0.0125785	0.00346736	17614.5	17176.9	0.0146484
14	A. latezonatus	akallopisos clade	percula clade	0.0179805	0.00693816	24919.3	24039	0.000759131
14	ephippium clade	akallopisos clade	percula clade	0.0522095	0.0130558	16812.8	15144.3	9.95818e-06
14	polymnus clade	akallopisos clade	percula clade	0.00823453	0.00226502	17511.4	17225.4	0.0460168
14	A. chrysopterus	australian clade	percula clade	0.0230064	0.00334346	9318.44	8899.31	0.000326225
14	A. latezonatus	australian clade	percula clade	0.0361632	0.0136052	24714.5	22989.4	1.9366e-12
14	A. perideraion	australian clade	percula clade	0.02115	0.00551148	16735.5	16042.3	0.00132578
14	akallopisos clade	australian clade	percula clade	0.0258176	0.00672146	16784	15939.2	1.6764e-06
14	clarkii clade	australian clade	percula clade	0.0194395	0.00533122	17579.4	16909	0.00640978
14	ephippium clade	australian clade	percula clade	0.0744278	0.0197035	18140.8	15627.5	2.53322e-09
14	indian clade	australian clade	percula clade	0.0389259	0.00624951	10496.6	9710.04	1.62552e-11
14	polymnus clade	australian clade	percula clade	0.0556577	0.00894707	10724.6	9593.77	3.98126e-15
14	A. latezonatus	clarkii clade	percula clade	0.0216501	0.0083247	24884.9	23830.2	0.00290755
14	ephippium clade	clarkii clade	percula clade	0.0557845	0.0144392	17439.1	15596.2	5.1027e-11
14	polymnus clade	clarkii clade	percula clade	0.0126491	0.00364765	18430.6	17970.2	0.0308273
14	A. latezonatus	indian clade	percula clade	0.0191045	0.00739816	25033.2	24094.6	1.94674e-05
14	ephippium clade	indian clade	percula clade	0.0489371	0.0135284	18505.8	16779.1	3.46307e-05
14	polymnus clade	indian clade	percula clade	0.0168456	0.00272516	10391.8	10047.5	7.12322e-05
14	A. latezonatus	polymnus clade	percula clade	0.0119838	0.00468566	25091	24496.7	0.0192335
14	ephippium clade	polymnus clade	percula clade	0.0387022	0.0108051	18551	17168.6	0.000232864
14	clarkii clade	A. perideraion	polymnus clade	0.0648714	0.0280277	28909.6	25387.3	2.86765e-10
14	ephippium clade	A. perideraion	polymnus clade	0.0323602	0.0130387	25788.5	24171.8	0.00401762
14	A. perideraion	akallopisos clade	polymnus clade	0.0216127	0.00561677	16225.1	15538.6	6.428e-05
14	clarkii clade	akallopisos clade	polymnus clade	0.0737576	0.0334644	30635.8	26427	1.59689e-11
14	ephippium clade	akallopisos clade	polymnus clade	0.0458464	0.0185656	26270.6	23967.3	0.000145787
14	A. chrysopterus	australian clade	polymnus clade	0.149665	0.0680259	21128.2	15627.2	0
14	clarkii clade	ephippium clade	polymnus clade	0.0367005	0.0151449	26914.2	25008.6	0.00791412
15	clarkii clade	A. perideraion	A. chrysopterus	0.0963153	0.0422721	28931.6	23848.1	0
15	ephippium clade	A. perideraion	A. chrysopterus	0.0614274	0.0257809	26311.3	23265.9	4.04845e-09
15	A. perideraion	akallopisos clade	A. chrysopterus	0.0176265	0.00484927	16136.3	15577.3	0.000354551
15	clarkii clade	akallopisos clade	A. chrysopterus	0.102101	0.0469236	30453.2	24810.7	0
15	ephippium clade	akallopisos clade	A. chrysopterus	0.0720283	0.0304976	26822.9	23218.5	9.10521e-13
15	clarkii clade	ephippium clade	A. chrysopterus	0.0408033	0.0169508	25993.8	23955.7	2.79508e-05
15	indian clade	polymnus clade	A. chrysopterus	0.0390612	0.0170962	16829.6	15564.3	2.0101e-05
15	ephippium clade	A. chrysopterus	A. lazetonatus	0.0516499	0.0125662	22149.8	19974.1	2.17846e-12
15	indian clade	A. chrysopterus	A. lazetonatus	0.0236253	0.00333597	12403.9	11831.3	1.01835e-06
15	polymnus clade	A. chrysopterus	A. lazetonatus	0.0175992	0.00251403	12464	12032.9	0.0021242
15	ephippium clade	A. perideraion	A. lazetonatus	0.0622611	0.0140094	20690.8	18265.3	7.17167e-18
15	indian clade	A. perideraion	A. lazetonatus	0.0197363	0.00479247	21243.6	20421.3	0.000407158
15	polymnus clade	A. perideraion	A. lazetonatus	0.0163352	0.00397052	21181.2	20500.3	0.00632526
15	ephippium clade	akallopisos clade	A. lazetonatus	0.0567405	0.01294	20874.8	18633.1	6.06823e-13
15	indian clade	akallopisos clade	A. lazetonatus	0.0152906	0.00371795	21200.1	20561.6	0.0047055
15	polymnus clade	akallopisos clade	A. lazetonatus	0.0118608	0.00289774	21205.2	20708.1	0.0436838
15	A. chrysopterus	australian clade	A. lazetonatus	0.0393311	0.00480712	10869	10046.4	1.28819e-08
15	A. perideraion	australian clade	A. lazetonatus	0.0142925	0.00334972	20327.6	19754.7	0.00694322
15	akallopisos clade	australian clade	A. lazetonatus	0.0187245	0.00442405	20582.5	19825.9	0.00120548
15	clarkii clade	australian clade	A. lazetonatus	0.0118101	0.00295518	21616.4	21111.8	0.0271142
15	ephippium clade	australian clade	A. lazetonatus	0.072183	0.0173072	22268.1	19269.7	0
15	indian clade	australian clade	A. lazetonatus	0.0617052	0.00813171	12002.9	10607.7	0
15	polymnus clade	australian clade	A. lazetonatus	0.0552302	0.00730463	11977.1	10723.3	0
15	ephippium clade	clarkii clade	A. lazetonatus	0.0630495	0.0143878	21022.6	18528.9	0
15	indian clade	clarkii clade	A. lazetonatus	0.0200733	0.00518488	22628.1	21737.5	0.000241025
15	polymnus clade	clarkii clade	A. lazetonatus	0.0169025	0.00436742	22534.7	21785.6	0.000441308
15	ephippium clade	indian clade	A. lazetonatus	0.0371508	0.00925039	22377.6	20774.5	1.40302e-07
15	ephippium clade	polymnus clade	A. lazetonatus	0.0403289	0.0100665	22501.6	20757.1	2.6428e-09
15	indian clade	A. chrysopterus	A. perideraion	0.0317194	0.00795965	14716.7	13811.8	1.87761e-06
15	polymnus clade	A. chrysopterus	A. perideraion	0.0142716	0.00362828	14595.9	14185.1	0.0157196
15	A. chrysopterus	australian clade	A. perideraion	0.0290261	0.00634326	12687.3	11971.6	1.01161e-08
15	indian clade	australian clade	A. perideraion	0.061458	0.0142523	13995.4	12374.8	0
15	polymnus clade	australian clade	A. perideraion	0.0427124	0.00995705	13750.3	12623.8	5.85229e-15
15	clarkii clade	ephippium clade	A. perideraion	0.0894141	0.0431183	29555.8	24704.2	1.21433e-08
15	indian clade	polymnus clade	A. perideraion	0.0193596	0.0043402	13009.6	12515.5	0.00557599
15	indian clade	A. chrysopterus	akallopisos clade	0.0285667	0.00737557	14875.6	14049.4	3.14916e-05
15	polymnus clade	A. chrysopterus	akallopisos clade	0.0138837	0.00361801	14734.7	14331.2	0.0418203
15	A. chrysopterus	australian clade	akallopisos clade	0.0238842	0.0053606	12777.5	12181.4	0.000351562
15	indian clade	australian clade	akallopisos clade	0.0532324	0.0127012	14071.6	12649.2	5.16038e-19
15	polymnus clade	australian clade	akallopisos clade	0.0375085	0.00895933	13825.7	12826.1	8.12858e-11
15	clarkii clade	ephippium clade	akallopisos clade	0.149573	0.0705547	31092.6	23001.6	1.71923e-17
15	indian clade	polymnus clade	akallopisos clade	0.0163818	0.00377298	13114.4	12691.6	0.00651131
15	clarkii clade	A. perideraion	australian clade	0.0879303	0.0508508	28887.4	24217.8	8.39096e-17
15	ephippium clade	A. perideraion	australian clade	0.0498049	0.0278141	26247	23756.6	2.0822e-05
15	A. perideraion	akallopisos clade	australian clade	0.0138215	0.00504255	16114.3	15674.9	0.000675933
15	clarkii clade	akallopisos clade	australian clade	0.091954	0.0557074	30334.3	25225.4	1.31527e-17
15	ephippium clade	akallopisos clade	australian clade	0.057981	0.0327504	26730.1	23800.3	6.74939e-07
15	clarkii clade	ephippium clade	australian clade	0.0431818	0.0237906	26321.7	24142.5	1.76579e-05
15	indian clade	polymnus clade	australian clade	0.0516285	0.0433888	18210.5	16422.4	2.10648e-13
15	indian clade	A. chrysopterus	clarkii clade	0.0297871	0.00922713	14501.2	13662.2	4.23176e-05
15	akallopisos clade	A. perideraion	clarkii clade	0.0972037	0.0362802	17993	14804.9	0
15	A. chrysopterus	australian clade	clarkii clade	0.0462945	0.0125478	12765.9	11636.2	2.38674e-08
15	indian clade	australian clade	clarkii clade	0.0749261	0.0216533	14121.2	12152.6	0
15	polymnus clade	australian clade	clarkii clade	0.0356274	0.0105239	13752	12805.8	7.42703e-06
15	indian clade	polymnus clade	clarkii clade	0.039729	0.0112687	13378.4	12356	6.94511e-07
15	indian clade	A. chrysopterus	ephippium clade	0.0228433	0.00948751	14482	13835.1	0.0029115
15	A. chrysopterus	australian clade	ephippium clade	0.0517117	0.0188118	12922	11651.3	3.06533e-11
15	indian clade	australian clade	ephippium clade	0.0723869	0.0281151	14204.1	12286.6	0
15	polymnus clade	australian clade	ephippium clade	0.0483978	0.0189759	13882.7	12600.9	3.70355e-13
15	indian clade	polymnus clade	ephippium clade	0.0248239	0.00931807	13124.8	12488.9	0.000370081
15	clarkii clade	A. perideraion	indian clade	0.0947366	0.0611736	28990.1	23972.6	0
15	ephippium clade	A. perideraion	indian clade	0.0559294	0.0349444	26312.1	23524.8	1.04698e-06
15	A. perideraion	akallopisos clade	indian clade	0.0200164	0.00828237	16246.1	15608.5	1.42264e-06
15	clarkii clade	akallopisos clade	indian clade	0.101929	0.0689792	30568	24912.9	0
15	ephippium clade	akallopisos clade	indian clade	0.0680779	0.0429588	26867.2	23442.3	9.05143e-10
15	A. chrysopterus	australian clade	indian clade	0.159064	0.157213	20063.4	14556.6	0
15	clarkii clade	ephippium clade	indian clade	0.0443744	0.0272023	26243.9	24013.7	1.85263e-05
15	ephippium clade	A. chrysopterus	P. biaculeatus	0.0735265	0.0114156	17131.6	14784.9	3.96433e-14
15	indian clade	A. chrysopterus	P. biaculeatus	0.0240589	0.00235676	10216.8	9736.78	0.000238293
15	polymnus clade	A. chrysopterus	P. biaculeatus	0.0282613	0.00281027	10430.9	9857.5	6.39722e-05
15	ephippium clade	A. lazetonatus	P. biaculeatus	0.0577159	0.0124306	23434.2	20876.8	6.21359e-08
15	indian clade	A. lazetonatus	P. biaculeatus	0.0159393	0.00339046	22015.5	21324.6	0.00904542
15	polymnus clade	A. lazetonatus	P. biaculeatus	0.0179172	0.0038434	22273.9	21489.8	0.0026618
15	ephippium clade	A. perideraion	P. biaculeatus	0.077235	0.0110973	15927.7	13643.8	5.16038e-19
15	indian clade	A. perideraion	P. biaculeatus	0.0133892	0.00204759	15792.6	15375.3	0.0223907
15	polymnus clade	A. perideraion	P. biaculeatus	0.0163017	0.00250532	15917.1	15406.4	0.00758564
15	ephippium clade	akallopisos clade	P. biaculeatus	0.0708483	0.0103555	16091.7	13962.4	5.20619e-16
15	polymnus clade	akallopisos clade	P. biaculeatus	0.0112284	0.00174594	16028.8	15672.9	0.0308891
15	A. chrysopterus	australian clade	P. biaculeatus	0.0145509	0.00121095	8584.81	8338.56	0.00218263
15	A. perideraion	australian clade	P. biaculeatus	0.0104677	0.00152007	14914.2	14605.2	0.0313173
15	akallopisos clade	australian clade	P. biaculeatus	0.0155172	0.00227893	15172.2	14708.5	0.000447683
15	clarkii clade	australian clade	P. biaculeatus	0.0187031	0.00288712	16016.7	15428.6	0.000867573
15	ephippium clade	australian clade	P. biaculeatus	0.0833627	0.0126047	16848.7	14255.7	1.02225e-18
15	indian clade	australian clade	P. biaculeatus	0.0393522	0.00356253	9591.52	8865.2	3.93726e-13
15	polymnus clade	australian clade	P. biaculeatus	0.044105	0.00401973	9701.56	8881.94	2.23777e-13
15	ephippium clade	clarkii clade	P. biaculeatus	0.0668537	0.00974715	15996.5	13991.7	7.56683e-16
15	ephippium clade	indian clade	P. biaculeatus	0.057013	0.00907497	17303.6	15437	8.68549e-10
15	A. chrysopterus	percula clade	P. biaculeatus	0.0525483	0.0155481	31671.4	28509	2.97802e-12
15	A. latezonatus	percula clade	P. biaculeatus	0.0481636	0.0145388	32117.4	29165.8	3.50308e-08
15	A. perideraion	percula clade	P. biaculeatus	0.0530816	0.0158524	31991.5	28766.4	6.06695e-14
15	akallopisos clade	percula clade	P. biaculeatus	0.055186	0.0166084	32311.7	28931.9	3.44192e-15
15	australian clade	percula clade	P. biaculeatus	0.0487409	0.0143659	31372.6	28456.5	8.57279e-11
15	clarkii clade	percula clade	P. biaculeatus	0.0574894	0.0172044	32229.5	28725.2	2.12656e-14
15	ephippium clade	percula clade	P. biaculeatus	0.0884373	0.0268008	33901.3	28392.3	0
15	indian clade	percula clade	P. biaculeatus	0.0595523	0.0178638	32403.1	28760.6	9.27597e-16
15	polymnus clade	percula clade	P. biaculeatus	0.0606311	0.0183041	32675.1	28939.3	4.08313e-16
15	ephippium clade	polymnus clade	P. biaculeatus	0.0536196	0.00862014	17422.8	15649.5	1.72412e-08
15	A. latezonatus	A. chrysopterus	percula clade	0.0272298	0.00991932	24054.1	22778.8	0.000141166
15	A. perideraion	A. chrysopterus	percula clade	0.0153851	0.0039025	16445.8	15947.4	0.00560759
15	akallopisos clade	A. chrysopterus	percula clade	0.0224399	0.00570703	16675.2	15943.3	6.04366e-05
15	clarkii clade	A. chrysopterus	percula clade	0.0144962	0.00390468	17465.3	16966.2	0.0075157
15	ephippium clade	A. chrysopterus	percula clade	0.0763863	0.0200083	18326.3	15725.2	5.16038e-19
15	indian clade	A. chrysopterus	percula clade	0.028868	0.0046962	10700.2	10099.8	1.01205e-08
15	polymnus clade	A. chrysopterus	percula clade	0.0299714	0.00491423	10827.2	10197	3.52827e-06
15	ephippium clade	A. lazetonatus	percula clade	0.0272773	0.0102126	24965.6	23639.8	0.0102555
15	A. latezonatus	A. perideraion	percula clade	0.0165787	0.00603716	23818.4	23041.5	0.0118524
15	ephippium clade	A. perideraion	percula clade	0.0666211	0.0161632	16832.4	14729.7	1.74199e-14
15	ephippium clade	akallopisos clade	percula clade	0.0584283	0.0143755	16929.5	15060.4	1.44113e-10
15	A. chrysopterus	australian clade	percula clade	0.0123717	0.0017078	8896.44	8679	0.00475116
15	A. latezonatus	australian clade	percula clade	0.032289	0.0116147	23860.8	22368.2	5.49753e-06
15	A. perideraion	australian clade	percula clade	0.0225357	0.00560289	16239.7	15523.8	4.92409e-05
15	akallopisos clade	australian clade	percula clade	0.0295801	0.0074172	16522.6	15573.2	4.20847e-10
15	clarkii clade	australian clade	percula clade	0.0211849	0.00560527	17270.4	16553.8	8.29062e-05
15	ephippium clade	australian clade	percula clade	0.0846705	0.0216847	18053.3	15234.7	0
15	indian clade	australian clade	percula clade	0.0425418	0.00639842	10021.7	9203.84	0
15	polymnus clade	australian clade	percula clade	0.0439564	0.00662255	10064.7	9217.17	0
15	A. latezonatus	clarkii clade	percula clade	0.0163979	0.0060266	24053.5	23277.4	0.0312452
15	ephippium clade	clarkii clade	percula clade	0.0656632	0.0161759	17056.5	14954.6	1.50471e-18
15	A. latezonatus	indian clade	percula clade	0.014127	0.0052521	24220.6	23545.8	0.0279027
15	ephippium clade	indian clade	percula clade	0.0570868	0.0153909	18522.9	16522.3	6.32773e-13
15	ephippium clade	polymnus clade	percula clade	0.0561522	0.0151453	18535.5	16564.6	4.24808e-13
15	clarkii clade	A. perideraion	polymnus clade	0.0836267	0.0348656	29085.6	24596.4	5.30325e-14
15	ephippium clade	A. perideraion	polymnus clade	0.052492	0.0208274	26523.6	23877.9	1.05428e-05
15	A. perideraion	akallopisos clade	polymnus clade	0.0176693	0.00455365	16305.5	15739.3	6.49687e-05
15	clarkii clade	akallopisos clade	polymnus clade	0.089886	0.0392494	30649.2	25593.8	4.15927e-17
15	ephippium clade	akallopisos clade	polymnus clade	0.06311	0.0252951	27052.7	23840.8	5.97052e-08
15	A. chrysopterus	australian clade	polymnus clade	0.166764	0.0738649	21092.7	15063.2	0
15	clarkii clade	ephippium clade	polymnus clade	0.036142	0.0142967	26426.4	24582.8	0.000220954
16	clarkii clade	A. perideraion	A. chrysopterus	0.0646148	0.0291148	27443.4	24112.1	3.61539e-12
16	ephippium clade	A. perideraion	A. chrysopterus	0.0305587	0.0131996	25078.8	23591.5	0.019776
16	A. perideraion	akallopisos clade	A. chrysopterus	0.0138108	0.00390989	15956.9	15522.2	0.00654332
16	clarkii clade	akallopisos clade	A. chrysopterus	0.0690603	0.0328518	29149	25383	3.4046e-15
16	ephippium clade	akallopisos clade	A. chrysopterus	0.0392586	0.0170563	25440.3	23518.3	0.00282418
16	clarkii clade	ephippium clade	A. chrysopterus	0.0368795	0.0161011	25921.6	24077.7	0.00348681
16	indian clade	polymnus clade	A. chrysopterus	0.0441532	0.0204582	17407.1	15934.9	1.36421e-07
16	ephippium clade	A. chrysopterus	A. lazetonatus	0.0535268	0.0134477	22034.7	19795.7	9.49185e-11
16	indian clade	A. chrysopterus	A. lazetonatus	0.0184159	0.00277002	12613.8	12157.6	0.00852924
16	polymnus clade	A. chrysopterus	A. lazetonatus	0.0148999	0.00224973	12614	12243.6	0.0148264
16	akallopisos clade	A. perideraion	A. lazetonatus	0.0105783	0.00166088	13024.3	12751.7	0.0498816
16	ephippium clade	A. perideraion	A. lazetonatus	0.06677	0.0155783	20716.3	18123	2.31501e-16
16	indian clade	A. perideraion	A. lazetonatus	0.0193654	0.00492183	21330.1	20519.7	8.45911e-06
16	polymnus clade	A. perideraion	A. lazetonatus	0.0172051	0.00440466	21420.7	20696.1	7.65679e-05
16	ephippium clade	akallopisos clade	A. lazetonatus	0.0596055	0.0139537	20626.9	18306.3	1.8261e-13
16	indian clade	akallopisos clade	A. lazetonatus	0.0128584	0.00326785	21180.1	20642.3	0.0100927
16	polymnus clade	akallopisos clade	A. lazetonatus	0.0107571	0.00274827	21233.5	20781.5	0.0131992
16	A. chrysopterus	australian clade	A. lazetonatus	0.036369	0.00468031	10953.1	10184.4	2.87935e-06
16	A. perideraion	australian clade	A. lazetonatus	0.0101893	0.00253066	20547.3	20132.8	0.0217846
16	akallopisos clade	australian clade	A. lazetonatus	0.0168971	0.004185	20677.4	19990.2	0.000883939
16	ephippium clade	australian clade	A. lazetonatus	0.0725535	0.0180714	22232	19224.2	0
16	indian clade	australian clade	A. lazetonatus	0.05227	0.00743912	12329.9	11104.9	1.19027e-12
16	polymnus clade	australian clade	A. lazetonatus	0.0488045	0.0069246	12239.8	11100.7	5.32575e-16
16	A. chrysopterus	clarkii clade	A. lazetonatus	0.0183983	0.00484069	21999.2	21204.4	0.0240476
16	akallopisos clade	clarkii clade	A. lazetonatus	0.0164792	0.00435062	21998.8	21285.5	0.0104916
16	ephippium clade	clarkii clade	A. lazetonatus	0.0762062	0.0182256	21423	18389.1	0
16	indian clade	clarkii clade	A. lazetonatus	0.0284022	0.00760593	22649.6	21398.5	0.000350502
16	polymnus clade	clarkii clade	A. lazetonatus	0.0264918	0.00708124	22575.2	21410	0.000343106
16	ephippium clade	indian clade	A. lazetonatus	0.0418649	0.0107208	22184.5	20401.6	6.92971e-07
16	ephippium clade	polymnus clade	A. lazetonatus	0.0437193	0.011232	22305.6	20436.9	1.93749e-08
16	indian clade	A. chrysopterus	A. perideraion	0.0134562	0.00361433	14899.5	14503.9	0.00840775
16	A. chrysopterus	australian clade	A. perideraion	0.0279719	0.00644631	12908.5	12206	1.7059e-07
16	indian clade	australian clade	A. perideraion	0.0396219	0.0100251	14407	13308.9	3.80942e-17
16	polymnus clade	australian clade	A. perideraion	0.0301959	0.00759547	14137.2	13308.5	1.76879e-06
16	clarkii clade	ephippium clade	A. perideraion	0.0812462	0.0416398	29516.4	25080.6	5.87901e-10
16	indian clade	polymnus clade	A. perideraion	0.0102826	0.00245973	13234.9	12965.4	0.0155228
16	indian clade	A. chrysopterus	akallopisos clade	0.0114843	0.00321071	15004	14663.3	0.0204835
16	A. chrysopterus	australian clade	akallopisos clade	0.0310074	0.00737683	12978.7	12198.1	3.58083e-09
16	indian clade	australian clade	akallopisos clade	0.0402037	0.0105589	14506.8	13385.5	1.50471e-18
16	polymnus clade	australian clade	akallopisos clade	0.0254923	0.00667194	14188.6	13483.2	1.80511e-06
16	clarkii clade	ephippium clade	akallopisos clade	0.162154	0.0808088	31268	22542.5	0
16	indian clade	polymnus clade	akallopisos clade	0.0157263	0.00391783	13432.9	13017	0.00101828
16	clarkii clade	A. perideraion	australian clade	0.0610744	0.0361465	27451.7	24291.5	3.72885e-09
16	ephippium clade	A. perideraion	australian clade	0.0273544	0.0156123	25134.7	23796.2	0.0339182
16	A. perideraion	akallopisos clade	australian clade	0.0163249	0.00607703	15966.1	15453.2	0.00193067
16	clarkii clade	akallopisos clade	australian clade	0.0670481	0.0420492	29228.1	25555	5.47928e-11
16	ephippium clade	akallopisos clade	australian clade	0.0375999	0.021583	25545.3	23693.9	0.00306902
16	clarkii clade	ephippium clade	australian clade	0.0362265	0.0208105	26054.2	24232.5	0.00574743
16	indian clade	polymnus clade	australian clade	0.0555006	0.0470344	18484.1	16540.3	1.99171e-07
16	indian clade	A. chrysopterus	clarkii clade	0.0193576	0.00654765	14845.4	14281.6	0.000456329
16	akallopisos clade	A. perideraion	clarkii clade	0.126691	0.0497771	18609.6	14424.4	0
16	A. chrysopterus	australian clade	clarkii clade	0.0352513	0.010224	12827.3	11953.7	2.97229e-14
16	indian clade	australian clade	clarkii clade	0.0521283	0.0166978	14505.8	13068.4	3.69038e-17
16	A. chrysopterus	polymnus clade	clarkii clade	0.0181037	0.00621629	14938	14406.8	0.0122475
16	indian clade	polymnus clade	clarkii clade	0.0416716	0.0127427	13686.9	12591.8	4.23195e-10
16	A. chrysopterus	australian clade	ephippium clade	0.0340371	0.0133218	12931.5	12080.2	4.89399e-13
16	indian clade	australian clade	ephippium clade	0.0418695	0.0181744	14504.2	13338.4	7.92488e-13
16	polymnus clade	australian clade	ephippium clade	0.0260687	0.0113369	14206.6	13484.7	1.23238e-05
16	indian clade	polymnus clade	ephippium clade	0.0168826	0.00692099	13368.1	12924.2	0.000268626
16	clarkii clade	A. perideraion	indian clade	0.0676126	0.0446202	27628.2	24128.8	1.5284e-13
16	ephippium clade	A. perideraion	indian clade	0.0287061	0.0184147	25193.9	23787.8	0.0301043
16	A. perideraion	akallopisos clade	indian clade	0.0155392	0.00653779	16001.7	15512	0.0027849
16	clarkii clade	akallopisos clade	indian clade	0.0727979	0.0508881	29393.2	25404	4.24591e-16
16	ephippium clade	akallopisos clade	indian clade	0.0384219	0.0248385	25618.4	23722.6	0.0038552
16	A. chrysopterus	australian clade	indian clade	0.129884	0.126291	19407.2	14945.4	6.93556e-16
16	clarkii clade	ephippium clade	indian clade	0.0416597	0.0267025	26171.1	24077.7	0.00145613
16	ephippium clade	A. chrysopterus	P. biaculeatus	0.0635482	0.0101101	16662	14670.9	2.62648e-16
16	indian clade	A. chrysopterus	P. biaculeatus	0.0175664	0.00181854	10281.1	9926.17	0.00143044
16	polymnus clade	A. chrysopterus	P. biaculeatus	0.0225196	0.00235984	10471.7	10010.4	8.84308e-05
16	ephippium clade	A. lazetonatus	P. biaculeatus	0.0470737	0.0104292	22865	20809.1	2.2826e-06
16	indian clade	A. lazetonatus	P. biaculeatus	0.00982423	0.0021483	21571.3	21151.5	0.011091
16	polymnus clade	A. lazetonatus	P. biaculeatus	0.0121961	0.00269328	21827.2	21301.2	0.00893609
16	ephippium clade	A. perideraion	P. biaculeatus	0.0702803	0.0103734	15545.9	13504.2	3.24819e-12
16	indian clade	A. perideraion	P. biaculeatus	0.0131107	0.00207594	15666.1	15260.6	0.00187372
16	polymnus clade	A. perideraion	P. biaculeatus	0.0163318	0.00261889	15923.1	15411.4	3.40915e-05
16	ephippium clade	akallopisos clade	P. biaculeatus	0.0722907	0.0108113	15777.9	13650.5	2.56036e-15
16	indian clade	akallopisos clade	P. biaculeatus	0.0157521	0.00251493	15837.8	15346.6	6.13468e-07
16	polymnus clade	akallopisos clade	P. biaculeatus	0.0189081	0.00305818	16098.9	15501.4	1.19465e-08
16	ephippium clade	australian clade	P. biaculeatus	0.0696469	0.0109193	16502.5	14353.5	0
16	indian clade	australian clade	P. biaculeatus	0.0271247	0.00262655	9709.88	9197.03	1.46864e-06
16	polymnus clade	australian clade	P. biaculeatus	0.0325274	0.00316756	9826.53	9207.41	7.80227e-07
16	ephippium clade	clarkii clade	P. biaculeatus	0.0651733	0.00988855	15904.7	13958.4	0
16	polymnus clade	clarkii clade	P. biaculeatus	0.0126996	0.00212989	16601.4	16185	0.016647
16	ephippium clade	indian clade	P. biaculeatus	0.0508976	0.00830287	16891.3	15255.2	6.83154e-08
16	A. chrysopterus	percula clade	P. biaculeatus	0.0794018	0.0236037	31274.2	26673.1	2.31923e-11
16	A. latezonatus	percula clade	P. biaculeatus	0.0770451	0.0232879	31707.9	27171.6	2.44734e-08
16	A. perideraion	percula clade	P. biaculeatus	0.0780068	0.023355	31443.4	26892.8	9.19063e-11
16	akallopisos clade	percula clade	P. biaculeatus	0.0757671	0.0229174	31696.9	27232	1.45374e-09
16	australian clade	percula clade	P. biaculeatus	0.0770031	0.0228331	31072.7	26629.5	8.85484e-10
16	clarkii clade	percula clade	P. biaculeatus	0.0790033	0.0238257	31726.8	27080.8	5.81566e-12
16	ephippium clade	percula clade	P. biaculeatus	0.110064	0.033491	33243.6	26651.4	0
16	indian clade	percula clade	P. biaculeatus	0.0843237	0.0253949	31865.4	26909.3	5.28133e-11
16	polymnus clade	percula clade	P. biaculeatus	0.085418	0.0259177	32164.1	27101.8	3.86559e-12
16	ephippium clade	polymnus clade	P. biaculeatus	0.0471106	0.00776782	17002.3	15472.4	1.62601e-07
16	A. latezonatus	A. chrysopterus	percula clade	0.027128	0.0101934	23929	22665	1.55383e-07
16	A. perideraion	A. chrysopterus	percula clade	0.0140703	0.00372126	16481.9	16024.6	0.00352326
16	akallopisos clade	A. chrysopterus	percula clade	0.0156534	0.00417413	16690	16175.6	0.000684126
16	clarkii clade	A. chrysopterus	percula clade	0.0121445	0.00339619	17397.5	16980	0.0237298
16	ephippium clade	A. chrysopterus	percula clade	0.072112	0.0194069	18041.9	15614.8	0
16	indian clade	A. chrysopterus	percula clade	0.0246123	0.00423117	10861.9	10340.1	0.000117847
16	polymnus clade	A. chrysopterus	percula clade	0.0326793	0.00567787	11050.3	10350.9	4.87068e-08
16	ephippium clade	A. lazetonatus	percula clade	0.0241273	0.00930321	24683.9	23520.9	0.00134783
16	A. latezonatus	A. perideraion	percula clade	0.017301	0.00650877	23714.8	22908.2	3.25054e-06
16	ephippium clade	A. perideraion	percula clade	0.0634504	0.0157429	16506.2	14536.5	6.7592e-13
16	polymnus clade	A. perideraion	percula clade	0.00721208	0.00196209	16898.4	16656.4	0.0488614
16	A. latezonatus	akallopisos clade	percula clade	0.0159482	0.00605304	23874	23124.5	1.51821e-06
16	ephippium clade	akallopisos clade	percula clade	0.0609932	0.0152954	16635	14722.4	2.02745e-11
16	A. latezonatus	australian clade	percula clade	0.029353	0.0108663	23613.9	22267.2	1.91741e-09
16	A. perideraion	australian clade	percula clade	0.0168195	0.00439291	16326.6	15786.4	2.34692e-05
16	akallopisos clade	australian clade	percula clade	0.0184724	0.00485098	16463.5	15866.3	5.84556e-06
16	clarkii clade	australian clade	percula clade	0.0148306	0.00406404	17115.6	16615.4	0.00126823
16	ephippium clade	australian clade	percula clade	0.075671	0.0200713	17838.5	15328.7	0
16	indian clade	australian clade	percula clade	0.0305417	0.00491263	10199.9	9595.29	4.54037e-07
16	polymnus clade	australian clade	percula clade	0.0394453	0.0063382	10305.1	9522.98	2.56516e-10
16	A. latezonatus	clarkii clade	percula clade	0.018068	0.00682312	23848.6	23002.1	0.00416808
16	ephippium clade	clarkii clade	percula clade	0.0628255	0.016049	16997.9	14988.3	0
16	A. latezonatus	indian clade	percula clade	0.015693	0.00598379	24017.8	23275.6	8.51418e-06
16	ephippium clade	indian clade	percula clade	0.0553867	0.0152415	18151.9	16246.7	3.00935e-13
16	A. latezonatus	polymnus clade	percula clade	0.0118769	0.00455561	24052.3	23487.7	0.00526174
16	ephippium clade	polymnus clade	percula clade	0.0499298	0.0138049	18164.9	16437.2	2.43151e-11
16	clarkii clade	A. perideraion	polymnus clade	0.0508943	0.0218332	27604.6	24930.8	2.29432e-06
16	ephippium clade	A. perideraion	polymnus clade	0.0248947	0.0101726	25352	24120.4	0.0487094
16	A. perideraion	akallopisos clade	polymnus clade	0.0200175	0.00531271	16210.5	15574.2	0.000175141
16	clarkii clade	akallopisos clade	polymnus clade	0.0596338	0.0270362	29407.7	26097.7	6.53875e-09
16	ephippium clade	akallopisos clade	polymnus clade	0.0374875	0.0154327	25846.9	23979	0.00432954
16	A. chrysopterus	australian clade	polymnus clade	0.137886	0.062501	20356.8	15423.2	1.57157e-14
16	clarkii clade	ephippium clade	polymnus clade	0.0282752	0.0117825	26223.1	24781	0.0295818
17	clarkii clade	A. perideraion	A. chrysopterus	0.0765426	0.035377	27828.6	23871.4	2.3308e-12
17	ephippium clade	A. perideraion	A. chrysopterus	0.0475102	0.0210945	25616.6	23292.9	0.00267663
17	A. perideraion	akallopisos clade	A. chrysopterus	0.0249769	0.00717429	15877.9	15104.1	1.61897e-05
17	clarkii clade	akallopisos clade	A. chrysopterus	0.0869662	0.042267	29566.2	24835.1	8.07167e-17
17	ephippium clade	akallopisos clade	A. chrysopterus	0.0631874	0.0281047	26059.4	22961.9	3.41708e-05
17	clarkii clade	ephippium clade	A. chrysopterus	0.0328788	0.0146097	25658.8	24025.2	0.00208127
17	indian clade	polymnus clade	A. chrysopterus	0.0893728	0.0449368	19173.6	16027.6	0.00247889
17	ephippium clade	A. chrysopterus	A. lazetonatus	0.057412	0.014305	21711.5	19353.9	2.14527e-09
17	indian clade	A. chrysopterus	A. lazetonatus	0.0177144	0.00269712	12610.5	12171.5	0.000521741
17	polymnus clade	A. chrysopterus	A. lazetonatus	0.0246886	0.00371295	12552.5	11947.6	0.000106828
17	ephippium clade	A. perideraion	A. lazetonatus	0.0660762	0.0154591	20539.8	17993.7	1.58111e-12
17	indian clade	A. perideraion	A. lazetonatus	0.0154291	0.00385552	20648.7	20021.2	0.000198352
17	polymnus clade	A. perideraion	A. lazetonatus	0.0193212	0.00486924	20927.9	20134.5	1.87679e-07
17	ephippium clade	akallopisos clade	A. lazetonatus	0.0641367	0.0149958	20495.4	18024.9	5.26064e-11
17	indian clade	akallopisos clade	A. lazetonatus	0.0136579	0.00339347	20481.1	19929.1	0.00289011
17	polymnus clade	akallopisos clade	A. lazetonatus	0.0175459	0.00440324	20813.6	20095.8	7.29933e-05
17	A. chrysopterus	australian clade	A. lazetonatus	0.0307889	0.00397648	10809.6	10163.9	5.44706e-08
17	A. perideraion	australian clade	A. lazetonatus	0.0115609	0.00281693	20004.4	19547.1	0.00216804
17	akallopisos clade	australian clade	A. lazetonatus	0.0135367	0.00328287	19947.5	19414.6	0.0102376
17	ephippium clade	australian clade	A. lazetonatus	0.0738655	0.0182206	21831.9	18828.5	9.00826e-15
17	indian clade	australian clade	A. lazetonatus	0.0463522	0.00665673	12243.6	11158.8	8.23708e-12
17	polymnus clade	australian clade	A. lazetonatus	0.0535436	0.00767296	12303.9	11053.2	1.00548e-16
17	A. chrysopterus	clarkii clade	A. lazetonatus	0.0165772	0.00430936	21448	20748.5	0.0168639
17	A. perideraion	clarkii clade	A. lazetonatus	0.0125782	0.0031506	20568.4	20057.4	0.0441427
17	akallopisos clade	clarkii clade	A. lazetonatus	0.0138167	0.00361388	21520.6	20934	0.0189988
17	ephippium clade	clarkii clade	A. lazetonatus	0.0777474	0.0185693	21189.3	18132.2	0
17	indian clade	clarkii clade	A. lazetonatus	0.0264178	0.00699734	22117.2	20978.8	0.000296279
17	polymnus clade	clarkii clade	A. lazetonatus	0.0301692	0.00799845	22269.9	20965.5	8.38885e-06
17	ephippium clade	indian clade	A. lazetonatus	0.0458698	0.0116479	21873.4	19954.8	7.2964e-06
17	ephippium clade	polymnus clade	A. lazetonatus	0.041486	0.0106404	22001.3	20248.5	1.56551e-06
17	indian clade	A. chrysopterus	A. perideraion	0.0185718	0.00505453	14780.8	14241.8	0.00605973
17	polymnus clade	A. chrysopterus	A. perideraion	0.0168555	0.00454372	14606.9	14122.6	0.00825558
17	A. chrysopterus	australian clade	A. perideraion	0.0232904	0.00540752	12612.4	12038.3	5.40578e-05
17	indian clade	australian clade	A. perideraion	0.0405432	0.0104448	14284.2	13171.1	1.93284e-10
17	polymnus clade	australian clade	A. perideraion	0.0387736	0.00992128	14177.3	13119	5.05949e-08
17	clarkii clade	ephippium clade	A. perideraion	0.0699581	0.0356147	28671.6	24922.3	1.79906e-09
17	indian clade	A. chrysopterus	akallopisos clade	0.0200353	0.00573955	15004.4	14415	0.000386877
17	polymnus clade	A. chrysopterus	akallopisos clade	0.0125484	0.00356058	14724.6	14359.6	0.0180088
17	A. chrysopterus	australian clade	akallopisos clade	0.0206384	0.00502232	12688.9	12175.8	7.48636e-05
17	indian clade	australian clade	akallopisos clade	0.0398482	0.0107329	14386.2	13283.6	3.09111e-11
17	polymnus clade	australian clade	akallopisos clade	0.0318933	0.00856433	14205.7	13327.5	1.30191e-06
17	clarkii clade	ephippium clade	akallopisos clade	0.145764	0.0732886	30428.3	22686.1	2.08644e-17
17	indian clade	polymnus clade	akallopisos clade	0.0083035	0.00218583	13628.7	13404.3	0.0462716
17	clarkii clade	A. perideraion	australian clade	0.0755411	0.045447	27875.9	23960.1	2.33164e-10
17	ephippium clade	A. perideraion	australian clade	0.0427116	0.0249228	25643.8	23543	0.00803257
17	A. perideraion	akallopisos clade	australian clade	0.0229153	0.00867173	15911	15198.1	4.06598e-05
17	clarkii clade	akallopisos clade	australian clade	0.0848589	0.0536595	29586.8	24958.2	2.27669e-13
17	ephippium clade	akallopisos clade	australian clade	0.0571272	0.0333571	26033.7	23220	0.000391887
17	clarkii clade	ephippium clade	australian clade	0.0363671	0.0210903	25859.9	24045	0.00102569
17	indian clade	polymnus clade	australian clade	0.055797	0.0489989	18904.5	16906.4	2.81712e-07
17	indian clade	A. chrysopterus	clarkii clade	0.0321797	0.010939	14961.2	14028.3	2.19134e-08
17	akallopisos clade	A. perideraion	clarkii clade	0.111505	0.0432427	17985.1	14376.6	2.1014e-16
17	A. chrysopterus	australian clade	clarkii clade	0.0249036	0.00730335	12668	12052.3	0.000396584
17	indian clade	australian clade	clarkii clade	0.0565698	0.0181022	14460.9	12912.4	3.79748e-11
17	polymnus clade	australian clade	clarkii clade	0.020207	0.00663638	14108.2	13549.3	0.0304341
17	indian clade	polymnus clade	clarkii clade	0.0365685	0.011588	14025.9	13036.3	1.57318e-05
17	indian clade	A. chrysopterus	ephippium clade	0.0237608	0.0110971	14904.8	14213	0.000402292
17	polymnus clade	A. chrysopterus	ephippium clade	0.0147506	0.00685548	14638.5	14212.9	0.0254156
17	A. chrysopterus	australian clade	ephippium clade	0.0321597	0.0129471	12789.4	11992.4	2.53799e-09
17	indian clade	australian clade	ephippium clade	0.0540164	0.0239234	14525.8	13036.9	0
17	polymnus clade	australian clade	ephippium clade	0.0445241	0.0197158	14340.4	13117.8	9.64152e-11
17	indian clade	polymnus clade	ephippium clade	0.00994131	0.00427628	13526.1	13259.8	0.043639
17	clarkii clade	A. perideraion	indian clade	0.0842906	0.0562781	27985.8	23634.7	0
17	ephippium clade	A. perideraion	indian clade	0.0505614	0.0328317	25728.9	23252.4	0.000842061
17	A. perideraion	akallopisos clade	indian clade	0.0232055	0.00991502	15948.7	15225.3	7.33513e-07
17	clarkii clade	akallopisos clade	indian clade	0.0935389	0.0656292	29662.5	24588	0
17	ephippium clade	akallopisos clade	indian clade	0.0652521	0.0424172	26120	22920.1	1.11482e-05
17	A. chrysopterus	australian clade	indian clade	0.121379	0.12007	19039.2	14917.6	2.57173e-13
17	clarkii clade	ephippium clade	indian clade	0.0377954	0.0242502	25736.1	23861.6	0.000394005
17	A. perideraion	A. chrysopterus	P. biaculeatus	0.00792386	0.00121881	15105.1	14867.6	0.047372
17	clarkii clade	A. chrysopterus	P. biaculeatus	0.0165955	0.00268626	16049.4	15525.4	0.00241169
17	ephippium clade	A. chrysopterus	P. biaculeatus	0.0721574	0.0114363	16722.2	14471.4	5.13935e-11
17	indian clade	A. chrysopterus	P. biaculeatus	0.0244546	0.00255481	10436.4	9938.14	6.49164e-06
17	polymnus clade	A. chrysopterus	P. biaculeatus	0.0396897	0.0041215	10537.1	9732.62	1.65678e-10
17	ephippium clade	A. lazetonatus	P. biaculeatus	0.0499013	0.0109875	22742.2	20580.3	0.000167018
17	polymnus clade	A. lazetonatus	P. biaculeatus	0.0167179	0.00365897	21756.9	21041.4	0.0149382
17	ephippium clade	A. perideraion	P. biaculeatus	0.0686419	0.0102291	15672.3	13658.9	1.17639e-08
17	indian clade	A. perideraion	P. biaculeatus	0.00850721	0.00133672	15455.6	15194.9	0.00715593
17	polymnus clade	A. perideraion	P. biaculeatus	0.0182597	0.00290172	15809.5	15242.5	2.48785e-06
17	A. perideraion	akallopisos clade	P. biaculeatus	0.00859971	0.000882878	10086.3	9914.33	0.0379278
17	clarkii clade	akallopisos clade	P. biaculeatus	0.0144487	0.00235019	16095.7	15637.2	0.0249415
17	ephippium clade	akallopisos clade	P. biaculeatus	0.0741352	0.0111089	15831.6	13646.3	2.1051e-10
17	indian clade	akallopisos clade	P. biaculeatus	0.0141241	0.0022197	15535.9	15103.2	0.000184746
17	polymnus clade	akallopisos clade	P. biaculeatus	0.0237715	0.00377963	15913.4	15174.4	5.6677e-09
17	A. perideraion	australian clade	P. biaculeatus	0.0116909	0.00177017	14916.8	14572	0.00505909
17	clarkii clade	australian clade	P. biaculeatus	0.0202874	0.00323682	15873.3	15242.1	0.000290272
17	ephippium clade	australian clade	P. biaculeatus	0.0767929	0.0119905	16532.7	14174.6	3.1036e-13
17	indian clade	australian clade	P. biaculeatus	0.0315985	0.00310311	9883.91	9278.41	1.94539e-07
17	polymnus clade	australian clade	P. biaculeatus	0.0471612	0.0046674	10122.2	9210.44	2.64216e-13
17	ephippium clade	clarkii clade	P. biaculeatus	0.0577507	0.00877961	15814.3	14087.5	5.24731e-11
17	ephippium clade	indian clade	P. biaculeatus	0.0549447	0.00890471	16825.1	15072.5	9.05093e-07
17	polymnus clade	indian clade	P. biaculeatus	0.0156598	0.00156836	9931.32	9625.07	0.0017131
17	A. chrysopterus	percula clade	P. biaculeatus	0.0592623	0.0175478	30516.8	27102.1	8.39096e-17
17	A. latezonatus	percula clade	P. biaculeatus	0.0598997	0.0180175	30997.6	27493.9	3.18904e-11
17	A. perideraion	percula clade	P. biaculeatus	0.0629544	0.0187411	30832.2	27180.1	6.2268e-17
17	akallopisos clade	percula clade	P. biaculeatus	0.0596908	0.0178757	30891.3	27411.2	9.57706e-16
17	australian clade	percula clade	P. biaculeatus	0.0577288	0.0170053	30299.5	26992.1	2.32288e-16
17	clarkii clade	percula clade	P. biaculeatus	0.0675478	0.0201821	31123.7	27185	0
17	ephippium clade	percula clade	P. biaculeatus	0.0954952	0.0287827	32496.4	26830.9	0
17	indian clade	percula clade	P. biaculeatus	0.0671375	0.0200752	31097.2	27184.3	0
17	polymnus clade	percula clade	P. biaculeatus	0.0717097	0.0216023	31527.7	27308.5	0
17	ephippium clade	polymnus clade	P. biaculeatus	0.0448016	0.00735304	16864.9	15418.6	4.22485e-06
17	A. latezonatus	A. chrysopterus	percula clade	0.0268638	0.00984577	23584.7	22350.7	6.98067e-07
17	A. perideraion	A. chrysopterus	percula clade	0.00912608	0.00233105	16075	15784.2	0.0313607
17	akallopisos clade	A. chrysopterus	percula clade	0.00865853	0.0022197	16122.1	15845.4	0.0294495
17	clarkii clade	A. chrysopterus	percula clade	0.012787	0.00346432	17120.5	16688.2	0.0323997
17	ephippium clade	A. chrysopterus	percula clade	0.0627882	0.0164848	17636	15552.2	7.30748e-08
17	indian clade	A. chrysopterus	percula clade	0.0186637	0.00317373	10811.1	10415	0.000562226
17	polymnus clade	A. chrysopterus	percula clade	0.0317954	0.00536083	10854.9	10185.9	8.37767e-12
17	A. latezonatus	A. perideraion	percula clade	0.0204526	0.0075012	23531	22587.8	0.000113716
17	ephippium clade	A. perideraion	percula clade	0.0571762	0.0142043	16576.8	14783.7	6.19873e-07
17	polymnus clade	A. perideraion	percula clade	0.0114022	0.00302578	16775.8	16397.5	0.0187515
17	A. latezonatus	akallopisos clade	percula clade	0.0206678	0.00763205	23635.6	22678.4	5.15791e-05
17	ephippium clade	akallopisos clade	percula clade	0.0575031	0.0143103	16616	14809	4.0133e-06
17	polymnus clade	akallopisos clade	percula clade	0.011817	0.00313672	16791.2	16399	0.00920126
17	A. chrysopterus	australian clade	percula clade	0.0119457	0.00170882	9008.59	8795.91	0.0226148
17	A. latezonatus	australian clade	percula clade	0.031869	0.0115455	23420.8	21974.1	8.71847e-10
17	A. perideraion	australian clade	percula clade	0.0159938	0.00404182	15990.3	15486.8	4.85262e-05
17	akallopisos clade	australian clade	percula clade	0.0155119	0.00392697	16022.3	15532.8	0.000334471
17	clarkii clade	australian clade	percula clade	0.0193024	0.00517537	17030.3	16385.3	0.00130138
17	ephippium clade	australian clade	percula clade	0.0700645	0.01816	17536.8	15240.3	1.00872e-09
17	indian clade	australian clade	percula clade	0.0304277	0.00488285	10309.2	9700.34	3.40413e-06
17	polymnus clade	australian clade	percula clade	0.043941	0.00704215	10473.5	9591.78	4.55082e-14
17	A. latezonatus	clarkii clade	percula clade	0.0173567	0.0063879	23495.2	22693.6	0.0143089
17	ephippium clade	clarkii clade	percula clade	0.0516246	0.0130664	16821.2	15169.7	3.20219e-08
17	A. latezonatus	indian clade	percula clade	0.0179853	0.0066777	23711.4	22873.5	0.000352049
17	ephippium clade	indian clade	percula clade	0.0496122	0.0133472	17852.4	16164.8	6.66848e-05
17	polymnus clade	indian clade	percula clade	0.0134178	0.00217988	10303.6	10030.8	0.00527186
17	A. latezonatus	polymnus clade	percula clade	0.0119777	0.0044919	23867.9	23302.9	0.0245995
17	ephippium clade	polymnus clade	percula clade	0.0409842	0.011182	17968	16553.2	0.00018924
17	clarkii clade	A. perideraion	polymnus clade	0.0649649	0.0287586	28001.2	24584.9	6.64748e-08
17	ephippium clade	A. perideraion	polymnus clade	0.0457335	0.0192276	25895.8	23630.8	0.00253569
17	A. perideraion	akallopisos clade	polymnus clade	0.0284315	0.00774286	16153.2	15260	1.97749e-07
17	clarkii clade	akallopisos clade	polymnus clade	0.0778564	0.0362726	29829.9	25520.5	1.03297e-10
17	ephippium clade	akallopisos clade	polymnus clade	0.0635193	0.0268361	26438.8	23280.7	3.19223e-05
17	A. chrysopterus	australian clade	polymnus clade	0.0815634	0.0404124	19716.6	16742.8	0.018549
17	clarkii clade	ephippium clade	polymnus clade	0.0227564	0.00968928	25870.1	24718.9	0.0192541
18	clarkii clade	A. perideraion	A. chrysopterus	0.0921093	0.0240519	20028.1	16649.8	1.89408e-10
18	ephippium clade	A. perideraion	A. chrysopterus	0.0806971	0.0203821	19137.5	16279.5	5.94406e-15
18	A. perideraion	akallopisos clade	A. chrysopterus	0.65405	0.343785	59692.6	12484.9	4.903e-17
18	clarkii clade	akallopisos clade	A. chrysopterus	0.607458	0.359577	66930.5	16344.4	1.98311e-18
18	ephippium clade	akallopisos clade	A. chrysopterus	0.618266	0.357348	65521.7	15456	3.43868e-18
18	akallopisos clade	A. chrysopterus	A. lazetonatus	0.00845061	0.00133636	13609.1	13381	0.0470566
18	indian clade	A. chrysopterus	A. lazetonatus	0.0178734	0.00185882	9032.64	8715.42	0.00798493
18	polymnus clade	A. chrysopterus	A. lazetonatus	0.0336098	0.00358678	9433.56	8820.06	1.04543e-05
18	A. chrysopterus	A. perideraion	A. lazetonatus	0.11476	0.034351	28419.1	22567.9	8.64601e-06
18	akallopisos clade	A. perideraion	A. lazetonatus	0.133039	0.0356337	25887.5	19808.2	7.12679e-07
18	australian clade	A. perideraion	A. lazetonatus	0.105916	0.0314712	27919.7	22571.8	6.70818e-05
18	ephippium clade	A. perideraion	A. lazetonatus	0.0481705	0.00868281	15675.1	14234.3	3.63164e-07
18	indian clade	A. perideraion	A. lazetonatus	0.119131	0.0361219	28973.6	22805.2	1.56551e-06
18	polymnus clade	A. perideraion	A. lazetonatus	0.123875	0.037822	29326.1	22861.4	2.26979e-07
18	polymnus clade	akallopisos clade	A. lazetonatus	0.0136636	0.00225319	14296.5	13911.1	0.0300172
18	A. chrysopterus	australian clade	A. lazetonatus	0.0333223	0.00295494	7804.81	7301.44	7.09317e-08
18	akallopisos clade	australian clade	A. lazetonatus	0.0275906	0.00428663	13621.3	12889.8	4.4084e-07
18	indian clade	australian clade	A. lazetonatus	0.0500643	0.00480552	8605.69	7785.09	8.92967e-13
18	polymnus clade	australian clade	A. lazetonatus	0.0663503	0.00652938	8974.94	7858.06	0
18	A. chrysopterus	clarkii clade	A. lazetonatus	0.115118	0.035774	29523.9	23428.2	3.34696e-06
18	akallopisos clade	clarkii clade	A. lazetonatus	0.118706	0.0370536	29798.5	23474.7	2.24334e-06
18	australian clade	clarkii clade	A. lazetonatus	0.106548	0.0329233	29039.6	23447.2	2.4943e-05
18	ephippium clade	clarkii clade	A. lazetonatus	0.0588566	0.0101569	15159.2	13474	3.08662e-13
18	indian clade	clarkii clade	A. lazetonatus	0.119001	0.0375475	30151.5	23738.5	5.09045e-07
18	polymnus clade	clarkii clade	A. lazetonatus	0.123943	0.0392417	30420.6	23711.3	6.15616e-08
18	A. chrysopterus	ephippium clade	A. lazetonatus	0.0840068	0.0258696	28456.1	24045.6	0.00259863
18	akallopisos clade	ephippium clade	A. lazetonatus	0.0897638	0.0271656	28157	23518.4	0.0018095
18	australian clade	ephippium clade	A. lazetonatus	0.075165	0.0229902	27943.9	24036.8	0.00822004
18	indian clade	ephippium clade	A. lazetonatus	0.0885161	0.0276964	29069.3	24341.6	0.000993686
18	polymnus clade	ephippium clade	A. lazetonatus	0.0933754	0.0293844	29414.1	24390.1	0.000365424
18	polymnus clade	indian clade	A. lazetonatus	0.0175646	0.00173137	8582.19	8285.91	0.000465356
18	indian clade	A. chrysopterus	A. perideraion	0.0250467	0.00368423	10200.7	9702.17	0.000568523
18	polymnus clade	A. chrysopterus	A. perideraion	0.0282323	0.0042786	10548.2	9969	0.00281707
18	A. chrysopterus	australian clade	A. perideraion	0.0373754	0.00482175	9011.88	8362.5	1.87761e-06
18	indian clade	australian clade	A. perideraion	0.0623369	0.00849165	9780.97	8633.09	0
18	polymnus clade	australian clade	A. perideraion	0.0655479	0.00908035	9986.28	8757.66	3.31312e-17
18	clarkii clade	ephippium clade	A. perideraion	0.0599604	0.0263404	22091.6	19592.2	1.06343e-07
18	polymnus clade	A. chrysopterus	akallopisos clade	0.0168006	0.00442991	11626.5	11242.3	0.0447808
18	A. chrysopterus	australian clade	akallopisos clade	0.0369429	0.00821667	9959.75	9250.08	1.15706e-09
18	indian clade	australian clade	akallopisos clade	0.0467261	0.0111079	10761.3	9800.51	1.05899e-11
18	polymnus clade	australian clade	akallopisos clade	0.0521464	0.0126117	11035.4	9941.56	4.5379e-12
18	clarkii clade	ephippium clade	akallopisos clade	0.0961336	0.0241737	18847.4	15541.5	8.53225e-09
18	clarkii clade	A. perideraion	australian clade	0.0901265	0.0282363	20078.2	16758.2	5.63184e-11
18	ephippium clade	A. perideraion	australian clade	0.0757841	0.0230678	19139.1	16442.6	3.89366e-13
18	A. perideraion	akallopisos clade	australian clade	0.653998	0.414155	59771.7	12503.7	6.02128e-17
18	clarkii clade	akallopisos clade	australian clade	0.605561	0.43064	67063.4	16475.5	7.17167e-18
18	ephippium clade	akallopisos clade	australian clade	0.615007	0.427587	65603.3	15638.9	1.35927e-17
18	clarkii clade	ephippium clade	australian clade	0.0186856	0.0053145	16993.3	16369.9	0.0412773
18	indian clade	polymnus clade	australian clade	0.0309191	0.0248482	14027	13185.6	0.000409611
18	indian clade	A. chrysopterus	clarkii clade	0.0351921	0.00660792	10297.9	9597.77	1.14038e-05
18	akallopisos clade	A. perideraion	clarkii clade	0.628602	0.408031	55749.5	12713.5	0
18	A. chrysopterus	australian clade	clarkii clade	0.0408348	0.00672024	9020.69	8312.88	2.18039e-05
18	indian clade	australian clade	clarkii clade	0.0762533	0.0132759	9936.28	8528.29	6.49025e-12
18	polymnus clade	australian clade	clarkii clade	0.0518597	0.00939169	10074.8	9081.41	3.8134e-07
18	indian clade	polymnus clade	clarkii clade	0.0222625	0.00390973	9517.71	9103.17	0.0269431
18	indian clade	A. chrysopterus	ephippium clade	0.0329219	0.00642894	10235.4	9582.94	7.72111e-07
18	polymnus clade	A. chrysopterus	ephippium clade	0.0273938	0.00554073	10542.6	9980.36	0.00576573
18	akallopisos clade	A. perideraion	ephippium clade	0.606658	0.430736	55919.7	13690.3	1.6552e-16
18	A. chrysopterus	australian clade	ephippium clade	0.0468313	0.00803696	9063.12	8252.23	1.80645e-09
18	indian clade	australian clade	ephippium clade	0.0793903	0.0144177	9947.9	8484.54	0
18	polymnus clade	australian clade	ephippium clade	0.0727831	0.0135411	10119.4	8746.28	3.63417e-14
18	clarkii clade	A. perideraion	indian clade	0.09723	0.0328713	20200.2	16620.2	3.25298e-10
18	ephippium clade	A. perideraion	indian clade	0.0846598	0.0278052	19294.9	16282.9	2.72297e-16
18	A. perideraion	akallopisos clade	indian clade	0.656464	0.450637	59872	12416.9	3.04725e-17
18	clarkii clade	akallopisos clade	indian clade	0.611858	0.468637	67222.6	16187.5	5.16038e-19
18	ephippium clade	akallopisos clade	indian clade	0.621607	0.465722	65827.6	15360.5	1.50471e-18
18	A. chrysopterus	australian clade	indian clade	0.161273	0.15343	15616.9	11279.3	0
18	ephippium clade	A. chrysopterus	P. biaculeatus	0.0431431	0.00968274	20897.6	19169	0.000119868
18	indian clade	A. chrysopterus	P. biaculeatus	0.0285322	0.00256606	8195.88	7741.16	9.12474e-05
18	polymnus clade	A. chrysopterus	P. biaculeatus	0.0418394	0.00389152	8606.38	7915.12	3.03148e-07
18	A. perideraion	A. lazetonatus	P. biaculeatus	0.0155429	0.00375139	21692.2	21028.2	0.0309058
18	clarkii clade	A. lazetonatus	P. biaculeatus	0.0192359	0.00465696	21870.1	21044.6	0.0106303
18	ephippium clade	A. lazetonatus	P. biaculeatus	0.0500559	0.0122924	22997.8	20805.2	8.32097e-06
18	indian clade	A. lazetonatus	P. biaculeatus	0.0200251	0.00518423	23398.6	22479.9	0.0246275
18	polymnus clade	A. lazetonatus	P. biaculeatus	0.0248508	0.00651168	23821.3	22666.1	0.00480422
18	ephippium clade	A. perideraion	P. biaculeatus	0.0622117	0.0085714	13049.8	11521.2	1.07594e-11
18	ephippium clade	akallopisos clade	P. biaculeatus	0.0388254	0.00859343	20517.9	18984.2	0.000313863
18	polymnus clade	akallopisos clade	P. biaculeatus	0.0206207	0.00279779	12283	11786.6	0.00387447
18	A. chrysopterus	australian clade	P. biaculeatus	0.0216294	0.00164833	6884.25	6592.75	0.000687804
18	akallopisos clade	australian clade	P. biaculeatus	0.0217627	0.00274573	11418.7	10932.3	0.00165757
18	clarkii clade	australian clade	P. biaculeatus	0.0164675	0.00368469	20153.5	19500.5	0.0306352
18	ephippium clade	australian clade	P. biaculeatus	0.0510608	0.0113195	20791.4	18771.3	6.66616e-06
18	indian clade	australian clade	P. biaculeatus	0.0508154	0.00420972	7715.55	6969.34	0
18	polymnus clade	australian clade	P. biaculeatus	0.0647542	0.00553768	8079.69	7096.94	0
18	ephippium clade	clarkii clade	P. biaculeatus	0.0576106	0.00766105	12548.6	11181.5	4.23109e-17
18	ephippium clade	indian clade	P. biaculeatus	0.0312003	0.00713551	21051.5	19777.6	0.0019389
18	polymnus clade	indian clade	P. biaculeatus	0.0153411	0.00133255	7827.34	7590.81	0.00274681
18	A. chrysopterus	percula clade	P. biaculeatus	0.118931	0.0383508	31898	25117.1	2.20883e-08
18	A. latezonatus	percula clade	P. biaculeatus	0.112279	0.03585	31288.6	24971.8	1.2079e-06
18	A. perideraion	percula clade	P. biaculeatus	0.12514	0.0394694	31382.8	24401.9	1.39149e-09
18	akallopisos clade	percula clade	P. biaculeatus	0.121395	0.0394157	32219.6	25243.8	3.01441e-09
18	australian clade	percula clade	P. biaculeatus	0.114503	0.0367546	31581.9	25092.5	8.2749e-08
18	clarkii clade	percula clade	P. biaculeatus	0.127752	0.0403312	31525.2	24382.9	1.29379e-10
18	ephippium clade	percula clade	P. biaculeatus	0.149266	0.0476774	32759.2	24249.7	2.20429e-16
18	indian clade	percula clade	P. biaculeatus	0.125566	0.0408063	32429.6	25194	1.8717e-09
18	polymnus clade	percula clade	P. biaculeatus	0.128431	0.0421096	32826.2	25354.1	5.1351e-10
18	ephippium clade	polymnus clade	P. biaculeatus	0.0250926	0.00580454	21189.1	20151.8	0.00796948
18	akallopisos clade	A. chrysopterus	percula clade	0.013246	0.00255339	12114.8	11798.1	0.00768246
18	indian clade	A. chrysopterus	percula clade	0.0270001	0.00355295	8379.71	7939.1	7.19008e-05
18	polymnus clade	A. chrysopterus	percula clade	0.0383799	0.00517484	8709.28	8065.47	4.80627e-08
18	akallopisos clade	A. lazetonatus	percula clade	0.0317796	0.0126187	25435.6	23868.8	0.0318572
18	indian clade	A. lazetonatus	percula clade	0.0341732	0.0135939	25583.1	23892.3	0.018815
18	polymnus clade	A. lazetonatus	percula clade	0.0378769	0.0152236	25948.2	24054.2	0.00851617
18	A. chrysopterus	A. perideraion	percula clade	0.0612991	0.0205114	21977.2	19438.5	0.000310743
18	A. latezonatus	A. perideraion	percula clade	0.0279284	0.0105032	23714.4	22425.8	0.000337346
18	akallopisos clade	A. perideraion	percula clade	0.0767925	0.0230244	20020.1	17164.6	5.93546e-06
18	australian clade	A. perideraion	percula clade	0.0562978	0.0186863	21638.1	19331.6	0.00110623
18	ephippium clade	A. perideraion	percula clade	0.0513913	0.0107456	13454.3	12139	7.14739e-07
18	indian clade	A. perideraion	percula clade	0.070676	0.0239624	22567.3	19587.9	1.82707e-05
18	polymnus clade	A. perideraion	percula clade	0.0746503	0.0255736	22907.8	19725.2	2.81764e-06
18	polymnus clade	akallopisos clade	percula clade	0.0130718	0.00263191	12673.8	12346.7	0.0137112
18	A. chrysopterus	australian clade	percula clade	0.0167705	0.00187808	7040.47	6808.22	0.000893654
18	akallopisos clade	australian clade	percula clade	0.0234549	0.00442112	11977.8	11428.8	4.78492e-05
18	indian clade	australian clade	percula clade	0.0450121	0.00542072	7810.64	7137.78	1.62193e-15
18	polymnus clade	australian clade	percula clade	0.056745	0.00705545	8157.33	7281.27	6.28544e-18
18	A. chrysopterus	clarkii clade	percula clade	0.062807	0.0218672	22900.5	20193.8	0.000464887
18	A. latezonatus	clarkii clade	percula clade	0.0313385	0.0118978	23966.5	22510	0.000351562
18	akallopisos clade	clarkii clade	percula clade	0.0693899	0.0243528	23297.1	20273.7	5.9636e-05
18	australian clade	clarkii clade	percula clade	0.0580063	0.0200467	22565.7	20091.3	0.00138976
18	ephippium clade	clarkii clade	percula clade	0.0600104	0.0121143	13099	11615.9	3.1989e-13
18	indian clade	clarkii clade	percula clade	0.0715759	0.0253423	23558.9	20411.7	3.49394e-05
18	polymnus clade	clarkii clade	percula clade	0.0756303	0.0269709	23825.3	20474.9	7.67788e-06
18	akallopisos clade	ephippium clade	percula clade	0.0362828	0.012454	21995.4	20455.2	0.0471468
18	indian clade	ephippium clade	percula clade	0.0379299	0.0134307	22768.4	21104.3	0.0363103
18	polymnus clade	ephippium clade	percula clade	0.0421668	0.0150232	23075.3	21208	0.0206404
18	polymnus clade	indian clade	percula clade	0.0130509	0.00163234	7886.64	7683.44	0.0151466
18	clarkii clade	A. perideraion	polymnus clade	0.0829525	0.020034	20135.8	17051.1	7.39606e-08
18	ephippium clade	A. perideraion	polymnus clade	0.0792261	0.0184763	19350.2	16509.2	2.7738e-11
18	A. perideraion	akallopisos clade	polymnus clade	0.653054	0.314097	59994.5	12591.8	3.77248e-17
18	clarkii clade	akallopisos clade	polymnus clade	0.600094	0.327939	67310	16822.6	4.39102e-18
18	ephippium clade	akallopisos clade	polymnus clade	0.615084	0.326763	65964.8	15721.1	3.92095e-18
18	A. chrysopterus	australian clade	polymnus clade	0.169821	0.0648938	16396.7	11636.1	0
19	clarkii clade	A. perideraion	A. chrysopterus	0.0821446	0.0378522	26471.6	22452.8	0
19	ephippium clade	A. perideraion	A. chrysopterus	0.059223	0.0261899	24599.9	21849.1	3.13482e-06
19	A. perideraion	akallopisos clade	A. chrysopterus	0.0349547	0.00943753	14308.3	13341.8	2.16944e-05
19	clarkii clade	akallopisos clade	A. chrysopterus	0.0970663	0.0469346	28172.9	23187.6	0
19	ephippium clade	akallopisos clade	A. chrysopterus	0.0796205	0.0354356	25202.8	21485.5	6.17594e-10
19	clarkii clade	ephippium clade	A. chrysopterus	0.0277487	0.0119392	23482.4	22214.3	0.00533509
19	indian clade	polymnus clade	A. chrysopterus	0.0380434	0.0183239	16472.9	15265.5	0.000350502
19	ephippium clade	A. chrysopterus	A. lazetonatus	0.0634366	0.0163712	21165.9	18640.7	0
19	indian clade	A. chrysopterus	A. lazetonatus	0.0190434	0.00295603	12025.9	11576.4	0.000528813
19	polymnus clade	A. chrysopterus	A. lazetonatus	0.0257447	0.00401321	12172	11561	3.88981e-06
19	ephippium clade	A. perideraion	A. lazetonatus	0.063871	0.0154007	19770.9	17397	0
19	polymnus clade	A. perideraion	A. lazetonatus	0.0116461	0.00302027	19968.2	19508.5	0.0260723
19	ephippium clade	akallopisos clade	A. lazetonatus	0.0642836	0.0155321	19832.4	17436.6	0
19	polymnus clade	akallopisos clade	A. lazetonatus	0.0122376	0.00316282	19917.2	19435.6	0.0239584
19	A. chrysopterus	australian clade	A. lazetonatus	0.0326065	0.00424073	10181.5	9538.5	2.94537e-06
19	A. perideraion	australian clade	A. lazetonatus	0.0208886	0.00522262	19408.7	18614.4	0.000158686
19	akallopisos clade	australian clade	A. lazetonatus	0.020403	0.00509146	19315.2	18542.8	8.45399e-05
19	clarkii clade	australian clade	A. lazetonatus	0.0147575	0.00392084	20448.1	19853.3	0.0226001
19	ephippium clade	australian clade	A. lazetonatus	0.0803574	0.0205403	21297.3	18129.1	0
19	indian clade	australian clade	A. lazetonatus	0.0493225	0.0071841	11621	10528.5	0
19	polymnus clade	australian clade	A. lazetonatus	0.0562033	0.00823433	11782.9	10528.9	0
19	ephippium clade	clarkii clade	A. lazetonatus	0.0702525	0.0166925	19602.4	17029	0
19	indian clade	clarkii clade	A. lazetonatus	0.011962	0.00327313	21053	20555.3	0.0254757
19	polymnus clade	clarkii clade	A. lazetonatus	0.0157818	0.00433012	21216	20556.7	0.00436467
19	ephippium clade	indian clade	A. lazetonatus	0.0512905	0.0134604	21272.9	19197.2	3.31883e-13
19	ephippium clade	polymnus clade	A. lazetonatus	0.0467815	0.0124214	21416	19501.8	7.59799e-14
19	indian clade	A. chrysopterus	A. perideraion	0.0164326	0.00455173	14073.9	13618.8	0.00959437
19	polymnus clade	A. chrysopterus	A. perideraion	0.0153028	0.00424009	14061.5	13637.6	0.00496526
19	A. chrysopterus	australian clade	A. perideraion	0.0275548	0.00639522	11858.6	11222.6	1.84996e-07
19	indian clade	australian clade	A. perideraion	0.041996	0.0109242	13535.6	12444.5	2.19934e-13
19	polymnus clade	australian clade	A. perideraion	0.0406467	0.0106086	13567.6	12507.7	4.36594e-09
19	clarkii clade	ephippium clade	A. perideraion	0.0792206	0.0393542	26540	22643.6	1.6939e-16
19	indian clade	A. chrysopterus	akallopisos clade	0.0172268	0.00511677	14260.4	13777.4	0.0194181
19	polymnus clade	A. chrysopterus	akallopisos clade	0.0163826	0.00487339	14266.7	13806.7	0.0152958
19	A. chrysopterus	australian clade	akallopisos clade	0.0301975	0.00751126	12039.9	11334	8.77491e-09
19	indian clade	australian clade	akallopisos clade	0.0450328	0.0125834	13794.1	12605.2	5.08789e-14
19	polymnus clade	australian clade	akallopisos clade	0.0440265	0.012356	13822.1	12656.3	2.17265e-10
19	clarkii clade	ephippium clade	akallopisos clade	0.147249	0.0739756	28061.4	20858	0
19	clarkii clade	A. perideraion	australian clade	0.0806961	0.0493739	26571.8	22603.5	0
19	ephippium clade	A. perideraion	australian clade	0.0543097	0.0321529	24654.6	22114.6	3.7139e-05
19	A. perideraion	akallopisos clade	australian clade	0.0374614	0.0135412	14350.2	13313.9	4.06388e-08
19	clarkii clade	akallopisos clade	australian clade	0.0969498	0.0622111	28312.5	23307.9	0
19	ephippium clade	akallopisos clade	australian clade	0.0761312	0.0452445	25276.3	21700	2.24141e-09
19	clarkii clade	ephippium clade	australian clade	0.0311023	0.0177521	23674.2	22246	0.00139696
19	indian clade	polymnus clade	australian clade	0.0382196	0.0344653	17141.1	15879.1	3.10493e-06
19	indian clade	A. chrysopterus	clarkii clade	0.0268609	0.00923477	14001.6	13269.1	0.000205146
19	akallopisos clade	A. perideraion	clarkii clade	0.105103	0.0388755	15765.4	12766.6	1.13233e-17
19	A. chrysopterus	australian clade	clarkii clade	0.0302036	0.00874019	11709.9	11023.3	2.55656e-08
19	indian clade	australian clade	clarkii clade	0.0554503	0.017864	13506.1	12086.9	1.86917e-13
19	polymnus clade	australian clade	clarkii clade	0.0384558	0.0125338	13366.9	12376.9	1.023e-06
19	indian clade	polymnus clade	clarkii clade	0.0174418	0.0053995	12516.6	12087.5	0.0138895
19	A. chrysopterus	australian clade	ephippium clade	0.0369491	0.014089	11882.8	11035.9	2.56398e-10
19	indian clade	australian clade	ephippium clade	0.0420917	0.0180799	13499.5	12409	6.09458e-09
19	polymnus clade	australian clade	ephippium clade	0.0409674	0.0176449	13521.7	12457.4	1.7884e-06
19	clarkii clade	A. perideraion	indian clade	0.087299	0.0593821	26755.1	22458.8	0
19	ephippium clade	A. perideraion	indian clade	0.054141	0.0359701	24722.3	22182.8	2.47172e-05
19	A. perideraion	akallopisos clade	indian clade	0.0337766	0.013786	14363	13424.4	3.84593e-08
19	clarkii clade	akallopisos clade	indian clade	0.101385	0.0723435	28434.4	23199.5	0
19	ephippium clade	akallopisos clade	indian clade	0.0738984	0.0492724	25271.7	21793.7	4.65682e-09
19	A. chrysopterus	australian clade	indian clade	0.134036	0.136094	18022.5	13762.2	4.91858e-16
19	clarkii clade	ephippium clade	indian clade	0.0381988	0.0242785	23874.3	22117.5	0.000417906
19	A. perideraion	A. chrysopterus	P. biaculeatus	0.0155234	0.00244261	14384	13944.2	0.0144232
19	clarkii clade	A. chrysopterus	P. biaculeatus	0.012274	0.00206787	15334.8	14962.9	0.0168639
19	ephippium clade	A. chrysopterus	P. biaculeatus	0.075391	0.01243	16106.4	13848.1	0
19	indian clade	A. chrysopterus	P. biaculeatus	0.0218486	0.00233019	9807.72	9388.31	0.000306946
19	polymnus clade	A. chrysopterus	P. biaculeatus	0.03588	0.00387743	10086.7	9387.94	3.88623e-05
19	ephippium clade	A. lazetonatus	P. biaculeatus	0.0532864	0.0121003	21726.4	19528.1	3.23391e-07
19	polymnus clade	A. lazetonatus	P. biaculeatus	0.0156996	0.00354805	20662.2	20023.5	0.016086
19	ephippium clade	A. perideraion	P. biaculeatus	0.0649238	0.0100095	14914.6	13096	1.08754e-17
19	A. perideraion	akallopisos clade	P. biaculeatus	0.0106299	0.0010528	9008.29	8818.79	0.0317854
19	ephippium clade	akallopisos clade	P. biaculeatus	0.0711451	0.011051	15116.4	13108.3	3.30234e-15
19	polymnus clade	akallopisos clade	P. biaculeatus	0.015077	0.00248977	15097.9	14649.4	0.0158436
19	A. perideraion	australian clade	P. biaculeatus	0.0230723	0.00359497	14339.1	13692.4	4.54641e-05
19	akallopisos clade	australian clade	P. biaculeatus	0.0163023	0.00254533	14252.7	13795.5	0.00113182
19	clarkii clade	australian clade	P. biaculeatus	0.0193842	0.00321965	15221	14642.2	0.00118723
19	ephippium clade	australian clade	P. biaculeatus	0.0835907	0.0135631	15978.9	13513.6	0
19	indian clade	australian clade	P. biaculeatus	0.0348916	0.00348142	9289.66	8663.25	1.18233e-08
19	polymnus clade	australian clade	P. biaculeatus	0.0496841	0.00502785	9567.97	8662.22	1.48874e-08
19	ephippium clade	clarkii clade	P. biaculeatus	0.0673548	0.0103687	14946.9	13060.4	3.4653e-16
19	ephippium clade	indian clade	P. biaculeatus	0.0598419	0.0101217	16284	14445.1	4.90398e-16
19	polymnus clade	indian clade	P. biaculeatus	0.0154385	0.00155042	9186.63	8907.29	0.013592
19	A. chrysopterus	percula clade	P. biaculeatus	0.0587144	0.017097	27667.2	24598.5	8.92165e-09
19	A. latezonatus	percula clade	P. biaculeatus	0.0585503	0.0174299	28282.9	25154.1	1.63759e-06
19	A. perideraion	percula clade	P. biaculeatus	0.0664042	0.0195091	28172	24663.5	2.68367e-09
19	akallopisos clade	percula clade	P. biaculeatus	0.0624297	0.0184777	28241.4	24922.4	1.02149e-07
19	australian clade	percula clade	P. biaculeatus	0.0550337	0.0159603	27430.9	24569.1	1.98851e-07
19	clarkii clade	percula clade	P. biaculeatus	0.0647612	0.0191362	28284.2	24843.6	5.94851e-10
19	ephippium clade	percula clade	P. biaculeatus	0.0980642	0.0293119	29824.6	24497.5	0
19	indian clade	percula clade	P. biaculeatus	0.0658348	0.0193993	28235.8	24747.6	5.14053e-11
19	polymnus clade	percula clade	P. biaculeatus	0.0703464	0.0209066	28662	24894.5	8.1926e-13
19	ephippium clade	polymnus clade	P. biaculeatus	0.0499921	0.0085833	16377.7	14818.2	6.79999e-12
19	A. latezonatus	A. chrysopterus	percula clade	0.0209189	0.00803826	22227.1	21316.2	0.000110593
19	A. perideraion	A. chrysopterus	percula clade	0.0162432	0.00444003	15680.2	15178.9	0.00572756
19	akallopisos clade	A. chrysopterus	percula clade	0.015188	0.00413469	15600.6	15133.8	0.00802454
19	clarkii clade	A. chrysopterus	percula clade	0.0123096	0.00358744	16619.7	16215.5	0.0084018
19	ephippium clade	A. chrysopterus	percula clade	0.0722797	0.0203874	17331.7	14995.1	0
19	indian clade	A. chrysopterus	percula clade	0.0190137	0.00337213	10209.2	9828.2	3.44939e-05
19	polymnus clade	A. chrysopterus	percula clade	0.0302419	0.00542037	10424.4	9812.41	2.90071e-06
19	ephippium clade	A. lazetonatus	percula clade	0.0312639	0.0124123	23513.9	22088.2	0.000215845
19	ephippium clade	A. perideraion	percula clade	0.0607037	0.015995	16034.8	14199.4	7.91789e-15
19	A. latezonatus	akallopisos clade	percula clade	0.010029	0.00391556	22362.1	21918	0.0217102
19	ephippium clade	akallopisos clade	percula clade	0.0616388	0.0162814	16102.1	14232.4	1.71185e-12
19	A. chrysopterus	australian clade	percula clade	0.0141444	0.00207932	8375.38	8141.75	0.018571
19	A. latezonatus	australian clade	percula clade	0.0265073	0.0100953	22160.7	21016.2	5.35839e-10
19	A. perideraion	australian clade	percula clade	0.0240387	0.00650424	15652.7	14917.8	4.8563e-05
19	akallopisos clade	australian clade	percula clade	0.0230252	0.00621245	15560	14859.6	1.5513e-05
19	clarkii clade	australian clade	percula clade	0.0197297	0.00565083	16482.7	15844.9	0.00143044
19	ephippium clade	australian clade	percula clade	0.0807257	0.0223732	17204.4	14634.2	0
19	indian clade	australian clade	percula clade	0.0327257	0.00543938	9697.62	9083.01	1.53442e-11
19	polymnus clade	australian clade	percula clade	0.0444438	0.00746854	9936.23	9090.61	7.55548e-11
19	ephippium clade	clarkii clade	percula clade	0.0645377	0.016844	15937.2	14004.8	0
19	A. latezonatus	indian clade	percula clade	0.0119624	0.0046794	22413.1	21883.2	0.0047223
19	ephippium clade	indian clade	percula clade	0.0592519	0.0170369	17480.1	15524.5	3.56284e-17
19	polymnus clade	indian clade	percula clade	0.0123363	0.00204402	9478.72	9247.71	0.0242561
19	ephippium clade	polymnus clade	percula clade	0.0514263	0.0150152	17629.7	15905.2	2.25956e-14
19	clarkii clade	A. perideraion	polymnus clade	0.0783692	0.0335737	26821	22922.7	0
19	ephippium clade	A. perideraion	polymnus clade	0.0539663	0.022157	24846.6	22302.2	4.99348e-05
19	A. perideraion	akallopisos clade	polymnus clade	0.0332905	0.00828935	14440	13509.6	7.78714e-06
19	clarkii clade	akallopisos clade	polymnus clade	0.0924544	0.041517	28529.1	23700.3	0
19	ephippium clade	akallopisos clade	polymnus clade	0.0732738	0.0302613	25449.3	21974.4	1.49958e-08
19	A. chrysopterus	australian clade	polymnus clade	0.130533	0.0580422	18685.3	14370.4	6.84197e-12
19	clarkii clade	ephippium clade	polymnus clade	0.029104	0.0116564	23937.1	22583.1	0.00477354
20	clarkii clade	A. perideraion	A. chrysopterus	0.0988822	0.0428067	25707.2	21080.8	0
20	ephippium clade	A. perideraion	A. chrysopterus	0.0654982	0.0268095	23162.6	20314.9	2.67524e-06
20	A. perideraion	akallopisos clade	A. chrysopterus	0.0169147	0.00456503	14198.4	13726	0.0111829
20	clarkii clade	akallopisos clade	A. chrysopterus	0.10402	0.0471793	27058.4	21959.5	0
20	ephippium clade	akallopisos clade	A. chrysopterus	0.0757078	0.0312106	23586.6	20266.6	8.62755e-10
20	clarkii clade	ephippium clade	A. chrysopterus	0.0400585	0.0164548	23091.9	21313.1	0.000927619
20	indian clade	polymnus clade	A. chrysopterus	0.0108331	0.00453882	14091.2	13789.2	0.00794084
20	ephippium clade	A. chrysopterus	A. lazetonatus	0.048305	0.0116615	19602.7	17796.1	1.02535e-06
20	indian clade	A. chrysopterus	A. lazetonatus	0.0202376	0.00279254	10813.6	10384.6	0.00180467
20	polymnus clade	A. chrysopterus	A. lazetonatus	0.0296019	0.00416192	11141	10500.4	0.000817104
20	ephippium clade	A. perideraion	A. lazetonatus	0.0610405	0.0134508	18115.2	16030.9	8.17147e-13
20	indian clade	A. perideraion	A. lazetonatus	0.0193764	0.00460016	18590.8	17884.1	0.00218763
20	polymnus clade	A. perideraion	A. lazetonatus	0.0248789	0.00597522	18916.1	17997.7	0.000508482
20	ephippium clade	akallopisos clade	A. lazetonatus	0.0553185	0.0122679	18131.7	16230.8	1.37865e-08
20	indian clade	akallopisos clade	A. lazetonatus	0.014308	0.0034056	18549.8	18026.4	0.0373905
20	polymnus clade	akallopisos clade	A. lazetonatus	0.0198692	0.00477617	18862.4	18127.5	0.0136522
20	A. chrysopterus	australian clade	A. lazetonatus	0.0344441	0.0042138	9687.38	9042.25	1.28174e-06
20	akallopisos clade	australian clade	A. lazetonatus	0.015587	0.00359851	17943.7	17392.9	0.0432663
20	ephippium clade	australian clade	A. lazetonatus	0.0666688	0.0158178	19612.8	17161.1	2.14452e-15
20	indian clade	australian clade	A. lazetonatus	0.0550182	0.00699185	10298.6	9224.48	0
20	polymnus clade	australian clade	A. lazetonatus	0.0643356	0.00835907	10635.4	9349.66	0
20	A. chrysopterus	clarkii clade	A. lazetonatus	0.025511	0.00636661	19601.9	18626.7	0.00505737
20	A. perideraion	clarkii clade	A. lazetonatus	0.0191228	0.00456005	18586.1	17888.6	0.00487167
20	akallopisos clade	clarkii clade	A. lazetonatus	0.0231844	0.00575815	19438.5	18557.6	0.000723053
20	ephippium clade	clarkii clade	A. lazetonatus	0.0793162	0.017959	18927	16145.2	1.50471e-18
20	indian clade	clarkii clade	A. lazetonatus	0.0359635	0.00913911	20225.4	18821.1	4.28977e-06
20	polymnus clade	clarkii clade	A. lazetonatus	0.0412183	0.0105053	20409.3	18793.5	9.87027e-08
20	ephippium clade	indian clade	A. lazetonatus	0.0362632	0.00888438	19682.5	18305	1.99095e-06
20	ephippium clade	polymnus clade	A. lazetonatus	0.0303508	0.00752361	19790.5	18624.5	1.5818e-05
20	indian clade	A. chrysopterus	A. perideraion	0.0196453	0.00486711	12639.9	12152.9	0.00112832
20	polymnus clade	A. chrysopterus	A. perideraion	0.0179207	0.00453587	12915.2	12460.5	0.0210574
20	A. chrysopterus	australian clade	A. perideraion	0.0357984	0.00787589	11353.1	10568.3	2.33134e-11
20	indian clade	australian clade	A. perideraion	0.0560223	0.0127055	11986.9	10715	0
20	polymnus clade	australian clade	A. perideraion	0.0535657	0.0123892	12189.7	10950.2	1.79629e-13
20	clarkii clade	ephippium clade	A. perideraion	0.106764	0.0520132	26839.7	21661.5	4.04854e-10
20	indian clade	A. chrysopterus	akallopisos clade	0.021886	0.00558114	12806.5	12258	0.000200904
20	polymnus clade	A. chrysopterus	akallopisos clade	0.0152907	0.00400302	13054.4	12661.2	0.0425174
20	A. chrysopterus	australian clade	akallopisos clade	0.0364211	0.00824693	11470.4	10664.2	1.93439e-09
20	indian clade	australian clade	akallopisos clade	0.0591005	0.0137976	12138.6	10783.9	0
20	polymnus clade	australian clade	akallopisos clade	0.051085	0.0122253	12338.7	11139.3	2.2745e-11
20	clarkii clade	ephippium clade	akallopisos clade	0.166816	0.0792473	28023.2	20010.4	0
20	clarkii clade	A. perideraion	australian clade	0.100978	0.0572786	25849.4	21107.8	0
20	ephippium clade	A. perideraion	australian clade	0.0609154	0.0329398	23178.6	20516.9	9.70818e-06
20	A. perideraion	akallopisos clade	australian clade	0.017633	0.00633202	14247.6	13753.9	0.0148873
20	clarkii clade	akallopisos clade	australian clade	0.10647	0.0633043	27203.9	21968.5	0
20	ephippium clade	akallopisos clade	australian clade	0.0715861	0.0391045	23617.4	20462	1.21919e-08
20	clarkii clade	ephippium clade	australian clade	0.0465366	0.0251018	23386.9	21307	7.86799e-05
20	indian clade	polymnus clade	australian clade	0.0200085	0.0163045	15227.9	14630.5	2.01118e-05
20	indian clade	A. chrysopterus	clarkii clade	0.0331682	0.0101468	12682.4	11868.1	9.4617e-05
20	akallopisos clade	A. perideraion	clarkii clade	0.103391	0.0380759	15818.2	12853.8	5.16038e-19
20	A. chrysopterus	australian clade	clarkii clade	0.0308802	0.00842741	11177.1	10507.5	2.06838e-06
20	indian clade	australian clade	clarkii clade	0.065915	0.0184686	11998.3	10514.4	1.05007e-16
20	polymnus clade	australian clade	clarkii clade	0.0327943	0.00956949	11976.2	11215.7	0.00493154
20	indian clade	polymnus clade	clarkii clade	0.0327131	0.00902322	11417.8	10694.4	0.00115193
20	A. chrysopterus	australian clade	ephippium clade	0.0442592	0.015847	11451.7	10481	1.80108e-11
20	indian clade	australian clade	ephippium clade	0.0564138	0.0209147	12032.4	10747.3	0
20	polymnus clade	australian clade	ephippium clade	0.0513636	0.0195132	12277.8	11078.2	2.90963e-08
20	clarkii clade	A. perideraion	indian clade	0.10561	0.0677225	25929.8	20976.1	0
20	ephippium clade	A. perideraion	indian clade	0.0612908	0.0377745	23159.8	20484.8	3.96358e-05
20	A. perideraion	akallopisos clade	indian clade	0.0146349	0.00602694	14241.5	13830.6	0.0198211
20	clarkii clade	akallopisos clade	indian clade	0.109323	0.0733495	27217.7	21853.1	0
20	ephippium clade	akallopisos clade	indian clade	0.0700593	0.0435511	23566	20480.1	3.76129e-07
20	A. chrysopterus	australian clade	indian clade	0.170121	0.172587	18299.3	12978.3	0
20	clarkii clade	ephippium clade	indian clade	0.0510302	0.0311632	23466.6	21187.9	1.76529e-05
20	ephippium clade	A. chrysopterus	P. biaculeatus	0.0673995	0.0102688	15004.7	13109.8	2.80854e-12
20	indian clade	A. chrysopterus	P. biaculeatus	0.028265	0.00269945	8991.42	8497.11	1.61505e-06
20	polymnus clade	A. chrysopterus	P. biaculeatus	0.0404171	0.00397302	9378.12	8649.5	2.63341e-14
20	ephippium clade	A. lazetonatus	P. biaculeatus	0.047387	0.0100873	20562.8	18702.1	3.45849e-05
20	indian clade	A. lazetonatus	P. biaculeatus	0.0119874	0.00251101	19419.5	18959.5	0.028074
20	polymnus clade	A. lazetonatus	P. biaculeatus	0.0178252	0.00378983	19824.5	19130.1	0.010411
20	ephippium clade	A. perideraion	P. biaculeatus	0.0652141	0.00917068	13826	12133.1	4.24729e-10
20	indian clade	A. perideraion	P. biaculeatus	0.0106694	0.0015966	13844.8	13552.5	0.0172732
20	polymnus clade	A. perideraion	P. biaculeatus	0.0188339	0.00287283	14244.1	13717.4	0.000363493
20	ephippium clade	akallopisos clade	P. biaculeatus	0.0625777	0.00892503	13981.6	12334.8	3.54965e-09
20	indian clade	akallopisos clade	P. biaculeatus	0.00891669	0.00134431	13930.3	13684.1	0.0198968
20	polymnus clade	akallopisos clade	P. biaculeatus	0.0170868	0.00262064	14302	13821.5	0.00126823
20	A. chrysopterus	australian clade	P. biaculeatus	0.0114857	0.000960235	7722.19	7546.81	0.0439133
20	A. perideraion	australian clade	P. biaculeatus	0.0143604	0.00206424	13328.1	12950.8	0.00696845
20	akallopisos clade	australian clade	P. biaculeatus	0.0160107	0.00231518	13436	13012.5	0.00141476
20	ephippium clade	australian clade	P. biaculeatus	0.0749597	0.0112156	14844.4	12774.1	2.40432e-16
20	indian clade	australian clade	P. biaculeatus	0.041753	0.00365655	8354.48	7684.8	5.1278e-14
20	polymnus clade	australian clade	P. biaculeatus	0.0547224	0.00493023	8711.88	7807.88	0
20	ephippium clade	clarkii clade	P. biaculeatus	0.069118	0.00998018	14248.2	12405.9	1.07675e-15
20	indian clade	clarkii clade	P. biaculeatus	0.0151229	0.00241322	14824.1	14382.5	0.00660038
20	polymnus clade	clarkii clade	P. biaculeatus	0.0228612	0.00368512	15122.9	14446.9	9.13398e-07
20	ephippium clade	indian clade	P. biaculeatus	0.0486074	0.00759398	15107.4	13706.8	8.2749e-08
20	polymnus clade	indian clade	P. biaculeatus	0.0141799	0.00127762	8379.3	8144.99	0.0140586
20	A. chrysopterus	percula clade	P. biaculeatus	0.056182	0.0159312	27357.7	24447.2	3.14114e-11
20	A. latezonatus	percula clade	P. biaculeatus	0.0561521	0.0161233	27693.6	24748.8	6.89695e-07
20	A. perideraion	percula clade	P. biaculeatus	0.0594959	0.0170262	27713.5	24601	2.29218e-12
20	akallopisos clade	percula clade	P. biaculeatus	0.0598977	0.0172654	27945.8	24787.2	2.35406e-11
20	australian clade	percula clade	P. biaculeatus	0.0530315	0.0149793	27155.3	24420.2	4.96302e-09
20	clarkii clade	percula clade	P. biaculeatus	0.0564912	0.0162214	27708	24744.9	1.31183e-12
20	ephippium clade	percula clade	P. biaculeatus	0.0896571	0.0260327	29201.5	24396.1	0
20	indian clade	percula clade	P. biaculeatus	0.0647886	0.0185776	27978.7	24573.9	1.94014e-15
20	polymnus clade	percula clade	P. biaculeatus	0.0685447	0.0198578	28365.2	24726.1	0
20	ephippium clade	polymnus clade	P. biaculeatus	0.0397377	0.00632289	15257.8	14091.5	1.0439e-07
20	A. latezonatus	A. chrysopterus	percula clade	0.0170868	0.00601891	21027.1	20320.6	0.011892
20	A. perideraion	A. chrysopterus	percula clade	0.0122639	0.00299328	14460	14109.6	0.0369264
20	akallopisos clade	A. chrysopterus	percula clade	0.0138781	0.00339503	14494	14097.2	0.020915
20	ephippium clade	A. chrysopterus	percula clade	0.0647468	0.0163901	15987	14042.7	1.31874e-08
20	indian clade	A. chrysopterus	percula clade	0.0207931	0.003253	9335.69	8955.36	0.00188361
20	polymnus clade	A. chrysopterus	percula clade	0.0301945	0.0048551	9714.22	9144.78	3.40673e-06
20	ephippium clade	A. lazetonatus	percula clade	0.0288627	0.01044	22062.2	20824.4	0.0170119
20	ephippium clade	A. perideraion	percula clade	0.0574926	0.0134589	14659.2	13065.2	1.59089e-07
20	ephippium clade	akallopisos clade	percula clade	0.0552142	0.0130623	14787.7	13240.1	6.39481e-08
20	A. chrysopterus	australian clade	percula clade	0.0183875	0.00251223	8117.31	7824.19	0.00141416
20	A. latezonatus	australian clade	percula clade	0.0244214	0.00852257	20966	19966.4	0.000315981
20	A. perideraion	australian clade	percula clade	0.0228439	0.00549686	14406.5	13763	0.000102315
20	akallopisos clade	australian clade	percula clade	0.024451	0.0059045	14453.1	13763.2	2.49246e-05
20	clarkii clade	australian clade	percula clade	0.0117466	0.00301991	15180.6	14828.1	0.0131058
20	ephippium clade	australian clade	percula clade	0.0759252	0.0188684	15853.3	13615.8	2.09048e-12
20	indian clade	australian clade	percula clade	0.0404184	0.00575937	8667.74	7994.29	5.61958e-16
20	polymnus clade	australian clade	percula clade	0.0502615	0.00737201	9012.03	8149.47	3.4653e-16
20	A. latezonatus	clarkii clade	percula clade	0.0156453	0.00552352	21004.7	20357.6	0.0448627
20	ephippium clade	clarkii clade	percula clade	0.0664198	0.0158925	15132.1	13247.2	1.03147e-11
20	indian clade	clarkii clade	percula clade	0.0102288	0.00274353	15849.2	15528.3	0.0259196
20	polymnus clade	clarkii clade	percula clade	0.0161202	0.00435973	16075.7	15565.6	0.000107079
20	ephippium clade	indian clade	percula clade	0.0509083	0.0131923	16142.9	14578.9	6.97827e-08
20	polymnus clade	indian clade	percula clade	0.0111046	0.00161367	8609.45	8420.34	0.0289789
20	ephippium clade	polymnus clade	percula clade	0.0439536	0.0115948	16327.7	14952.8	4.05188e-07
20	clarkii clade	A. perideraion	polymnus clade	0.0895961	0.0364757	25919.7	21657	0
20	ephippium clade	A. perideraion	polymnus clade	0.0593981	0.0227337	23381.3	20759.4	0.000126602
20	A. perideraion	akallopisos clade	polymnus clade	0.0188393	0.00473441	14436.1	13902.2	0.00617339
20	clarkii clade	akallopisos clade	polymnus clade	0.0961204	0.041029	27349.1	22552.5	0
20	ephippium clade	akallopisos clade	polymnus clade	0.0707849	0.0273776	23869	20713.3	5.12378e-07
20	A. chrysopterus	australian clade	polymnus clade	0.175026	0.074805	18852.6	13236.2	0
20	clarkii clade	ephippium clade	polymnus clade	0.0361824	0.0140037	23494.6	21853.8	0.00133483
21	clarkii clade	A. perideraion	A. chrysopterus	0.0751319	0.0334562	22832.4	19641.2	4.38042e-16
21	ephippium clade	A. perideraion	A. chrysopterus	0.0302925	0.0130887	20785.3	19563	0.0437788
21	A. perideraion	akallopisos clade	A. chrysopterus	0.0329071	0.00902064	13045.9	12214.6	1.02384e-05
21	clarkii clade	akallopisos clade	A. chrysopterus	0.0894967	0.0422501	24483.4	20461	0
21	ephippium clade	akallopisos clade	A. chrysopterus	0.0507808	0.0219973	21246	19192.5	0.000718797
21	clarkii clade	ephippium clade	A. chrysopterus	0.0485652	0.0206591	21254.9	19286	0.000654791
21	indian clade	polymnus clade	A. chrysopterus	0.0231342	0.010562	13926.4	13296.6	0.0031221
21	ephippium clade	A. chrysopterus	A. lazetonatus	0.0570023	0.0141538	18151	16193.3	1.20324e-08
21	indian clade	A. chrysopterus	A. lazetonatus	0.0151355	0.00228717	10472.3	10160	0.0126579
21	polymnus clade	A. chrysopterus	A. lazetonatus	0.0167106	0.00257239	10689.2	10337.9	0.0212201
21	ephippium clade	A. perideraion	A. lazetonatus	0.070223	0.0163073	17167.9	14914.9	6.65355e-12
21	indian clade	A. perideraion	A. lazetonatus	0.0176998	0.00445271	17465.9	16858.4	0.000563229
21	polymnus clade	A. perideraion	A. lazetonatus	0.0186643	0.00472931	17645.8	16999.2	0.000560672
21	ephippium clade	akallopisos clade	A. lazetonatus	0.066776	0.015592	17217.1	15061.7	7.3253e-12
21	indian clade	akallopisos clade	A. lazetonatus	0.0148318	0.00373391	17448.9	16938.9	0.00224853
21	polymnus clade	akallopisos clade	A. lazetonatus	0.0158399	0.0040196	17608.1	17059	0.000378699
21	A. chrysopterus	australian clade	A. lazetonatus	0.0422788	0.0053738	9032.06	8299.31	1.17007e-07
21	A. perideraion	australian clade	A. lazetonatus	0.0132365	0.00321675	16745.1	16307.6	0.0052907
21	akallopisos clade	australian clade	A. lazetonatus	0.0161524	0.00393212	16828.5	16293.5	0.000340743
21	ephippium clade	australian clade	A. lazetonatus	0.079614	0.0194526	18242.1	15551.6	5.16038e-19
21	indian clade	australian clade	A. lazetonatus	0.0541071	0.00765745	10179.6	9134.54	0
21	polymnus clade	australian clade	A. lazetonatus	0.0556013	0.00792992	10291.2	9207.03	0
21	A. chrysopterus	clarkii clade	A. lazetonatus	0.0172863	0.00451858	18121.9	17506	0.000968298
21	akallopisos clade	clarkii clade	A. lazetonatus	0.0116553	0.00307287	18146.2	17728.1	0.0278964
21	ephippium clade	clarkii clade	A. lazetonatus	0.0793201	0.0186131	17509.5	14935.9	0
21	indian clade	clarkii clade	A. lazetonatus	0.0254467	0.00679413	18701.3	17773.2	1.97957e-07
21	polymnus clade	clarkii clade	A. lazetonatus	0.0264567	0.00708192	18763.5	17796.2	1.98578e-07
21	ephippium clade	indian clade	A. lazetonatus	0.047039	0.0119019	18312.7	16667.3	3.49269e-07
21	ephippium clade	polymnus clade	A. lazetonatus	0.045689	0.0116163	18382	16775.7	1.52725e-08
21	indian clade	A. chrysopterus	A. perideraion	0.0172005	0.00453334	12267.4	11852.6	0.0208509
21	A. chrysopterus	australian clade	A. perideraion	0.0434205	0.00963287	10562.9	9683.81	8.52434e-11
21	indian clade	australian clade	A. perideraion	0.0573715	0.0141042	11924.4	10630.4	0
21	polymnus clade	australian clade	A. perideraion	0.0497717	0.0123787	11943.2	10810.7	2.51317e-13
21	clarkii clade	ephippium clade	A. perideraion	0.0890625	0.0434141	23884.8	19978.2	2.13388e-13
21	indian clade	A. chrysopterus	akallopisos clade	0.0176361	0.0049275	12477.4	12045	0.0190165
21	A. chrysopterus	australian clade	akallopisos clade	0.0359689	0.00845867	10638.7	9899.92	4.54163e-08
21	indian clade	australian clade	akallopisos clade	0.0511006	0.0133409	12045.7	10874.4	5.16038e-19
21	polymnus clade	australian clade	akallopisos clade	0.0478702	0.012552	12045.3	10944.8	2.12363e-17
21	clarkii clade	ephippium clade	akallopisos clade	0.169605	0.081963	25539.6	18132.6	0
21	clarkii clade	A. perideraion	australian clade	0.0761749	0.0460899	22990.6	19735.9	5.34728e-16
21	A. perideraion	akallopisos clade	australian clade	0.0272645	0.0102189	13015.3	12324.4	0.000329881
21	clarkii clade	akallopisos clade	australian clade	0.0873423	0.0556943	24559.6	20614	2.21122e-17
21	ephippium clade	akallopisos clade	australian clade	0.0415985	0.024763	21241.2	19544.6	0.00621349
21	clarkii clade	ephippium clade	australian clade	0.054886	0.0318034	21611.8	19362.9	0.000425574
21	indian clade	polymnus clade	australian clade	0.0334903	0.0299913	14775.1	13817.5	4.56581e-08
21	indian clade	A. chrysopterus	clarkii clade	0.0298699	0.00996686	12269.8	11558.1	0.000122403
21	akallopisos clade	A. perideraion	clarkii clade	0.119841	0.0448907	14577.8	11457.7	1.50471e-18
21	A. chrysopterus	australian clade	clarkii clade	0.0403416	0.0115639	10516	9700.44	5.96537e-07
21	indian clade	australian clade	clarkii clade	0.06845	0.0214441	11919.9	10392.6	7.64084e-16
21	polymnus clade	australian clade	clarkii clade	0.0342359	0.011012	11741	10963.7	0.00121262
21	indian clade	polymnus clade	clarkii clade	0.0349667	0.0105098	11099.3	10349.3	1.27537e-05
21	A. chrysopterus	australian clade	ephippium clade	0.0537987	0.0212467	10730.4	9634.83	2.67217e-13
21	indian clade	australian clade	ephippium clade	0.0527272	0.0232337	11981.9	10781.7	0
21	polymnus clade	australian clade	ephippium clade	0.0319613	0.0143603	11862.1	11127.4	0.000103352
21	indian clade	polymnus clade	ephippium clade	0.0213026	0.00900978	11158.3	10692.8	0.000243408
21	clarkii clade	A. perideraion	indian clade	0.0819397	0.0535083	23027.9	19539.9	0
21	A. perideraion	akallopisos clade	indian clade	0.0319826	0.0131846	13126.9	12313.3	5.50955e-07
21	clarkii clade	akallopisos clade	indian clade	0.0952519	0.0659614	24731.1	20429.5	0
21	ephippium clade	akallopisos clade	indian clade	0.0423486	0.0275615	21237.3	19511.6	0.00429543
21	A. chrysopterus	australian clade	indian clade	0.144507	0.141069	16112	12043.3	0
21	clarkii clade	ephippium clade	indian clade	0.0630053	0.0395188	21730.5	19154.5	1.59114e-05
21	ephippium clade	A. chrysopterus	P. biaculeatus	0.075053	0.0116579	13708.4	11794.3	2.46402e-10
21	indian clade	A. chrysopterus	P. biaculeatus	0.0217608	0.0022298	8511.92	8149.36	0.00141261
21	polymnus clade	A. chrysopterus	P. biaculeatus	0.0327249	0.00341956	8780.94	8224.44	6.96263e-09
21	ephippium clade	A. lazetonatus	P. biaculeatus	0.0593671	0.0127817	18725.8	16627.1	1.39458e-06
21	indian clade	A. lazetonatus	P. biaculeatus	0.0158239	0.0033678	17567.5	17020.2	0.00373398
21	polymnus clade	A. lazetonatus	P. biaculeatus	0.0211567	0.00455185	17888.8	17147.5	4.59188e-05
21	ephippium clade	A. perideraion	P. biaculeatus	0.0728647	0.0106206	12834.2	11090.9	1.22747e-12
21	polymnus clade	A. perideraion	P. biaculeatus	0.0149492	0.00237005	13094.9	12709.2	0.0165616
21	ephippium clade	akallopisos clade	P. biaculeatus	0.0752956	0.0111255	13040.7	11214.4	1.67155e-14
21	indian clade	akallopisos clade	P. biaculeatus	0.0107255	0.00168981	12948.6	12673.7	0.0111843
21	polymnus clade	akallopisos clade	P. biaculeatus	0.0180041	0.00287922	13252.2	12783.5	0.00190087
21	A. chrysopterus	australian clade	P. biaculeatus	0.0237447	0.00204182	7140.88	6809.62	1.46531e-05
21	A. perideraion	australian clade	P. biaculeatus	0.0207323	0.00309243	12357.7	11855.7	0.00188971
21	akallopisos clade	australian clade	P. biaculeatus	0.0171343	0.00258122	12436.4	12017.4	0.00128144
21	clarkii clade	australian clade	P. biaculeatus	0.0130212	0.00205585	12982.6	12648.8	0.0160627
21	ephippium clade	australian clade	P. biaculeatus	0.0896257	0.0136803	13648.6	11403.3	1.13088e-15
21	indian clade	australian clade	P. biaculeatus	0.0447411	0.00426532	8100.55	7406.73	1.45952e-11
21	polymnus clade	australian clade	P. biaculeatus	0.0561405	0.00545089	8350.38	7462.62	0
21	ephippium clade	clarkii clade	P. biaculeatus	0.0783539	0.0116492	13154	11242.4	1.38619e-14
21	indian clade	clarkii clade	P. biaculeatus	0.0134218	0.0022121	13593.3	13233.3	0.00620314
21	polymnus clade	clarkii clade	P. biaculeatus	0.0204107	0.00340585	13848.3	13294.3	0.000717695
21	ephippium clade	indian clade	P. biaculeatus	0.0591746	0.009455	13885.2	12333.7	1.68327e-07
21	A. chrysopterus	percula clade	P. biaculeatus	0.0545967	0.0158169	24797.1	22229.6	1.89408e-10
21	A. latezonatus	percula clade	P. biaculeatus	0.0499366	0.0147103	25049.1	22666.4	1.65678e-10
21	A. perideraion	percula clade	P. biaculeatus	0.0577423	0.0168576	25080.1	22341.8	8.90438e-11
21	akallopisos clade	percula clade	P. biaculeatus	0.0556437	0.0163601	25187	22531.8	1.96648e-12
21	australian clade	percula clade	P. biaculeatus	0.0477459	0.013808	24536.3	22300.1	1.10154e-08
21	clarkii clade	percula clade	P. biaculeatus	0.0538331	0.0158422	25155.1	22585.1	5.62649e-12
21	ephippium clade	percula clade	P. biaculeatus	0.0919771	0.0273074	26603.1	22121.5	0
21	indian clade	percula clade	P. biaculeatus	0.0614092	0.0180237	25321.9	22391.9	1.97848e-13
21	polymnus clade	percula clade	P. biaculeatus	0.0649739	0.0192022	25602.4	22478.4	2.2853e-14
21	ephippium clade	polymnus clade	P. biaculeatus	0.0511257	0.00827305	13955.4	12597.8	1.85355e-05
21	A. latezonatus	A. chrysopterus	percula clade	0.0169507	0.00617872	19059.6	18424.2	0.0120423
21	ephippium clade	A. chrysopterus	percula clade	0.0706932	0.0186964	14751.3	12803.4	8.91615e-09
21	indian clade	A. chrysopterus	percula clade	0.0154905	0.00263893	8859.74	8589.45	0.0324719
21	polymnus clade	A. chrysopterus	percula clade	0.0181493	0.00314411	9054.66	8731.84	0.0052614
21	ephippium clade	A. lazetonatus	percula clade	0.0337292	0.0125871	20113.5	18800.9	0.00579178
21	ephippium clade	A. perideraion	percula clade	0.0680699	0.0168066	13715.1	11967	3.11234e-12
21	ephippium clade	akallopisos clade	percula clade	0.0685794	0.0170883	13879.7	12098.2	6.12831e-12
21	A. chrysopterus	australian clade	percula clade	0.0214979	0.00305474	7405.09	7093.41	0.00510306
21	A. latezonatus	australian clade	percula clade	0.0255949	0.00922566	18974.5	18027.5	0.000402292
21	A. perideraion	australian clade	percula clade	0.0195695	0.00498364	13322.9	12811.5	0.000511815
21	akallopisos clade	australian clade	percula clade	0.0181798	0.00467531	13387.2	12909.2	0.000571207
21	clarkii clade	australian clade	percula clade	0.0155908	0.00420893	14037.8	13606.8	0.000561219
21	ephippium clade	australian clade	percula clade	0.0837173	0.0216616	14625.3	12365.7	7.33474e-15
21	indian clade	australian clade	percula clade	0.036066	0.00567464	8359.31	7777.33	2.30873e-10
21	polymnus clade	australian clade	percula clade	0.0386574	0.00617468	8523.95	7889.45	0
21	A. latezonatus	clarkii clade	percula clade	0.0137059	0.0050105	19084.3	18568.2	0.0458428
21	ephippium clade	clarkii clade	percula clade	0.070035	0.017555	13969.3	12140.7	4.80614e-13
21	ephippium clade	indian clade	percula clade	0.0594299	0.0161108	14953.1	13275.5	1.0058e-08
21	ephippium clade	polymnus clade	percula clade	0.0569236	0.0155756	15087.1	13462	3.74175e-08
21	clarkii clade	A. perideraion	polymnus clade	0.0670464	0.0268672	23072.8	20173.3	7.17167e-18
21	A. perideraion	akallopisos clade	polymnus clade	0.0282544	0.00688011	13152.9	12430.1	0.000130774
21	clarkii clade	akallopisos clade	polymnus clade	0.079209	0.0335748	24676.8	21054.5	0
21	ephippium clade	akallopisos clade	polymnus clade	0.0322524	0.0125862	21297.3	19966.5	0.0350058
21	A. chrysopterus	australian clade	polymnus clade	0.151301	0.0612746	16727	12330.5	5.16038e-19
21	clarkii clade	ephippium clade	polymnus clade	0.0550754	0.0212374	21948.8	19657.3	0.00011249
22	clarkii clade	A. perideraion	A. chrysopterus	0.0946291	0.0412786	23503.9	19440.1	0
22	ephippium clade	A. perideraion	A. chrysopterus	0.0499945	0.0210215	21305.7	19276.8	0.00114642
22	A. perideraion	akallopisos clade	A. chrysopterus	0.0179347	0.0048068	12865.1	12411.8	0.0158861
22	clarkii clade	akallopisos clade	A. chrysopterus	0.100252	0.045867	24787.3	20270.2	0
22	ephippium clade	akallopisos clade	A. chrysopterus	0.0606421	0.0257422	21707.4	19225.1	2.03047e-05
22	clarkii clade	ephippium clade	A. chrysopterus	0.0494983	0.0206604	21572.2	19537.3	0.00025808
22	indian clade	polymnus clade	A. chrysopterus	0.0271176	0.0118301	13579.9	12862.8	0.00306546
22	ephippium clade	A. chrysopterus	A. lazetonatus	0.05439	0.0133124	18078.2	16213.1	3.09821e-13
22	indian clade	A. chrysopterus	A. lazetonatus	0.0232851	0.00335693	10237.3	9771.44	5.77379e-06
22	polymnus clade	A. chrysopterus	A. lazetonatus	0.0177115	0.00259863	10342.9	9982.88	0.00560759
22	akallopisos clade	A. perideraion	A. lazetonatus	0.0138232	0.00207917	10539.9	10252.5	0.0160732
22	ephippium clade	A. perideraion	A. lazetonatus	0.0636923	0.0144501	16912.2	14886.8	0
22	indian clade	A. perideraion	A. lazetonatus	0.0185635	0.00451786	17178.3	16552.2	0.00165757
22	polymnus clade	A. perideraion	A. lazetonatus	0.0152518	0.0037523	17315.5	16795.2	0.0155792
22	ephippium clade	akallopisos clade	A. lazetonatus	0.0542273	0.0123943	16893.5	15155.6	2.37455e-11
22	indian clade	akallopisos clade	A. lazetonatus	0.009984	0.00243956	17133.5	16794.7	0.0441217
22	A. chrysopterus	australian clade	A. lazetonatus	0.0324242	0.00402401	8855.81	8299.56	1.15816e-07
22	A. perideraion	australian clade	A. lazetonatus	0.012055	0.00286878	16622.7	16226.7	0.043041
22	akallopisos clade	australian clade	A. lazetonatus	0.0207355	0.00493504	16821.1	16137.7	0.000187041
22	ephippium clade	australian clade	A. lazetonatus	0.0711541	0.0172939	18225.5	15804.2	0
22	indian clade	australian clade	A. lazetonatus	0.0544845	0.00736141	9891.32	8869.16	0
22	polymnus clade	australian clade	A. lazetonatus	0.0482403	0.00660987	9954.84	9038.59	2.44331e-15
22	ephippium clade	clarkii clade	A. lazetonatus	0.0653185	0.0152401	17404.2	15270	0
22	indian clade	clarkii clade	A. lazetonatus	0.0204237	0.00530344	18362	17627	0.00367077
22	polymnus clade	clarkii clade	A. lazetonatus	0.0173087	0.0045399	18488.2	17859.1	0.00241169
22	ephippium clade	indian clade	A. lazetonatus	0.0400362	0.00999418	18173.7	16774.5	1.64675e-07
22	ephippium clade	polymnus clade	A. lazetonatus	0.042629	0.0107474	18406	16900.9	2.43136e-10
22	indian clade	A. chrysopterus	A. perideraion	0.0251923	0.00630904	11970.6	11382.3	8.95327e-06
22	polymnus clade	A. chrysopterus	A. perideraion	0.0146493	0.00372958	12025.8	11678.5	0.0311158
22	A. chrysopterus	australian clade	A. perideraion	0.0168463	0.0036305	10163.1	9826.38	0.00234782
22	indian clade	australian clade	A. perideraion	0.0425059	0.00990468	11344.1	10419	2.5174e-16
22	polymnus clade	australian clade	A. perideraion	0.0311922	0.00734042	11306.3	10622.3	5.63538e-05
22	clarkii clade	ephippium clade	A. perideraion	0.0948966	0.0455374	24349.3	20128.5	4.59811e-09
22	indian clade	polymnus clade	A. perideraion	0.0116048	0.0025822	10506.9	10265.8	0.0405381
22	indian clade	A. chrysopterus	akallopisos clade	0.0270735	0.00707149	12108.7	11470.3	9.87998e-07
22	polymnus clade	A. chrysopterus	akallopisos clade	0.0128546	0.00342792	12144	11835.7	0.0267874
22	A. chrysopterus	australian clade	akallopisos clade	0.0181459	0.00408559	10270.3	9904.19	9.66019e-05
22	indian clade	australian clade	akallopisos clade	0.0455234	0.0111243	11534.4	10530	5.01658e-14
22	polymnus clade	australian clade	akallopisos clade	0.0303168	0.00749475	11458.6	10784.3	1.94708e-05
22	clarkii clade	ephippium clade	akallopisos clade	0.159693	0.0765945	25771.5	18673.9	1.68534e-14
22	indian clade	polymnus clade	akallopisos clade	0.0156878	0.00366023	10686.5	10356.3	0.0149908
22	clarkii clade	A. perideraion	australian clade	0.0891759	0.0512503	23482.2	19637	0
22	ephippium clade	A. perideraion	australian clade	0.0436113	0.0242669	21193.2	19421.9	0.00476237
22	A. perideraion	akallopisos clade	australian clade	0.01916	0.00678329	12837	12354.4	0.00666849
22	clarkii clade	akallopisos clade	australian clade	0.095779	0.0576948	24756.8	20429	0
22	ephippium clade	akallopisos clade	australian clade	0.0550277	0.0309196	21607	19353.1	0.000144334
22	clarkii clade	ephippium clade	australian clade	0.050143	0.0276681	21716.9	19643	0.000396584
22	indian clade	polymnus clade	australian clade	0.0296558	0.0245562	14358.4	13531.3	0.0010919
22	indian clade	A. chrysopterus	clarkii clade	0.0281272	0.00865999	11793.1	11147.9	1.29018e-09
22	akallopisos clade	A. perideraion	clarkii clade	0.0969306	0.0349549	14330.9	11798.2	2.83071e-11
22	A. chrysopterus	australian clade	clarkii clade	0.028188	0.00752053	10127.8	9572.5	1.14345e-06
22	indian clade	australian clade	clarkii clade	0.0557089	0.016077	11375.8	10175.2	0
22	polymnus clade	australian clade	clarkii clade	0.0373734	0.0109609	11282.4	10469.4	3.9572e-06
22	indian clade	polymnus clade	clarkii clade	0.0187498	0.00519414	10531	10143.4	0.00789214
22	indian clade	A. chrysopterus	ephippium clade	0.0201993	0.00840774	11944	11471	0.000777958
22	A. chrysopterus	australian clade	ephippium clade	0.0296446	0.0106471	10322.2	9727.84	3.85756e-06
22	indian clade	australian clade	ephippium clade	0.0485707	0.0189556	11521.2	10453.9	0
22	polymnus clade	australian clade	ephippium clade	0.0293223	0.0116095	11388.5	10739.7	0.000131854
22	indian clade	polymnus clade	ephippium clade	0.0199503	0.00743006	10697.7	10279.2	0.000902827
22	clarkii clade	A. perideraion	indian clade	0.0955598	0.0621916	23621.2	19500.5	0
22	ephippium clade	A. perideraion	indian clade	0.0470025	0.0298768	21312.7	19399.1	0.00306316
22	A. perideraion	akallopisos clade	indian clade	0.0159429	0.00648948	12849.3	12446.1	0.0140566
22	clarkii clade	akallopisos clade	indian clade	0.100015	0.0682737	24878.5	20354.5	0
22	ephippium clade	akallopisos clade	indian clade	0.0564455	0.0361636	21681.2	19364.4	0.000140098
22	A. chrysopterus	australian clade	indian clade	0.149951	0.150938	16161.8	11946.9	5.16038e-19
22	clarkii clade	ephippium clade	indian clade	0.0533392	0.0333206	21793.3	19586.2	0.000203476
22	A. latezonatus	A. chrysopterus	P. biaculeatus	0.0136195	0.00275215	17312.9	16847.6	0.0191141
22	clarkii clade	A. chrysopterus	P. biaculeatus	0.0111579	0.00172855	13230.9	12938.9	0.0210855
22	ephippium clade	A. chrysopterus	P. biaculeatus	0.0615104	0.00933174	13695.9	12108.7	9.90807e-13
22	indian clade	A. chrysopterus	P. biaculeatus	0.031328	0.00303357	8443.05	7930.11	9.22939e-10
22	polymnus clade	A. chrysopterus	P. biaculeatus	0.0424307	0.00420142	8736.94	8025.69	3.48034e-09
22	ephippium clade	A. lazetonatus	P. biaculeatus	0.0316216	0.00659653	18302	17180	0.00362322
22	clarkii clade	A. perideraion	P. biaculeatus	0.00967686	0.00144611	12742.4	12498.2	0.024876
22	ephippium clade	A. perideraion	P. biaculeatus	0.064303	0.00905173	12740.4	11200.9	0
22	indian clade	A. perideraion	P. biaculeatus	0.0184524	0.00275237	12837.7	12372.5	0.00283418
22	polymnus clade	A. perideraion	P. biaculeatus	0.0258989	0.00392038	13141.2	12477.7	3.70981e-05
22	ephippium clade	akallopisos clade	P. biaculeatus	0.0556127	0.00796115	12848.1	11494.4	2.15511e-12
22	indian clade	akallopisos clade	P. biaculeatus	0.0109092	0.00165419	12947.2	12667.7	0.0319749
22	polymnus clade	akallopisos clade	P. biaculeatus	0.0183418	0.00282098	13262.4	12784.6	0.00156547
22	A. latezonatus	australian clade	P. biaculeatus	0.0158745	0.003168	17146.4	16610.5	0.00510419
22	akallopisos clade	australian clade	P. biaculeatus	0.0123805	0.00180265	12434.5	12130.4	0.0309833
22	clarkii clade	australian clade	P. biaculeatus	0.014057	0.00214809	13079.7	12717.1	0.00384486
22	ephippium clade	australian clade	P. biaculeatus	0.0653009	0.00974047	13523.1	11865.2	6.53392e-11
22	indian clade	australian clade	P. biaculeatus	0.0385076	0.00345142	7869.02	7285.45	3.50189e-14
22	polymnus clade	australian clade	P. biaculeatus	0.0506933	0.00462036	8102.75	7320.88	7.23651e-10
22	ephippium clade	clarkii clade	P. biaculeatus	0.0522089	0.00761149	13052.1	11756.9	8.06787e-12
22	polymnus clade	clarkii clade	P. biaculeatus	0.0154322	0.00247831	13793.2	13374	0.00299016
22	ephippium clade	indian clade	P. biaculeatus	0.0406868	0.00631441	13739.4	12665.1	1.36952e-05
22	polymnus clade	indian clade	P. biaculeatus	0.0129313	0.00117199	7767.09	7568.77	0.0407214
22	A. chrysopterus	percula clade	P. biaculeatus	0.0716513	0.0205831	25951.4	22481.1	9.22939e-10
22	A. latezonatus	percula clade	P. biaculeatus	0.0802308	0.0232787	26493.9	22558.4	9.05143e-10
22	A. perideraion	percula clade	P. biaculeatus	0.0724332	0.0208769	26043.4	22525.4	1.90985e-09
22	akallopisos clade	percula clade	P. biaculeatus	0.0752781	0.0219467	26452.3	22748.6	4.65107e-10
22	australian clade	percula clade	P. biaculeatus	0.070487	0.0201631	25815.1	22415.4	1.91233e-09
22	clarkii clade	percula clade	P. biaculeatus	0.0764324	0.0222976	26492.8	22730.5	1.85996e-11
22	ephippium clade	percula clade	P. biaculeatus	0.10132	0.0297143	27486.8	22429.3	0
22	indian clade	percula clade	P. biaculeatus	0.0811218	0.0235694	26542.3	22559.1	2.98754e-12
22	polymnus clade	percula clade	P. biaculeatus	0.0844028	0.0246933	26861.8	22680.3	1.556e-12
22	ephippium clade	polymnus clade	P. biaculeatus	0.0327457	0.0051461	13813.8	12937.8	6.84398e-05
22	A. latezonatus	A. chrysopterus	percula clade	0.0233513	0.00788762	19088.2	18217.1	0.00188953
22	clarkii clade	A. chrysopterus	percula clade	0.0197239	0.00500415	14225.5	13675.2	0.000198752
22	ephippium clade	A. chrysopterus	percula clade	0.0651252	0.0159916	14574.8	12792.5	9.30458e-13
22	indian clade	A. chrysopterus	percula clade	0.0261608	0.00403536	8698.77	8255.24	3.40022e-06
22	polymnus clade	A. chrysopterus	percula clade	0.0346694	0.00545625	8950.38	8350.56	1.32429e-05
22	ephippium clade	A. lazetonatus	percula clade	0.0235753	0.0082014	19780.4	18869.2	0.0486224
22	A. latezonatus	A. perideraion	percula clade	0.0214358	0.00727475	19143.8	18340.2	0.0198709
22	clarkii clade	A. perideraion	percula clade	0.0179413	0.00439168	13693.2	13210.5	0.000325074
22	ephippium clade	A. perideraion	percula clade	0.0671864	0.0153949	13617.9	11903.2	4.903e-17
22	indian clade	A. perideraion	percula clade	0.0139197	0.0034212	13690.7	13314.8	0.0439133
22	polymnus clade	A. perideraion	percula clade	0.0193934	0.00483717	13986.9	13454.8	0.00224842
22	A. latezonatus	akallopisos clade	percula clade	0.0169726	0.00586203	19386.1	18739	0.0432933
22	clarkii clade	akallopisos clade	percula clade	0.0115643	0.00296539	14270	13943.7	0.0128874
22	ephippium clade	akallopisos clade	percula clade	0.060125	0.0140223	13737.6	12179.4	3.32903e-16
22	polymnus clade	akallopisos clade	percula clade	0.0135252	0.00341632	14079.4	13703.6	0.0197527
22	A. latezonatus	australian clade	percula clade	0.0267445	0.00893932	18959.1	17971.4	0.000132651
22	akallopisos clade	australian clade	percula clade	0.0129458	0.00310027	13325.3	12984.7	0.0310755
22	clarkii clade	australian clade	percula clade	0.0241787	0.00606373	14124	13457.1	3.77667e-05
22	ephippium clade	australian clade	percula clade	0.0702592	0.0170731	14462.7	12563.8	1.65031e-11
22	indian clade	australian clade	percula clade	0.0355234	0.00510066	8163.48	7603.39	1.00277e-11
22	polymnus clade	australian clade	percula clade	0.0446782	0.00650326	8375.23	7658.86	8.07045e-09
22	ephippium clade	clarkii clade	percula clade	0.0469041	0.0110715	13749	12517	5.43744e-08
22	A. latezonatus	indian clade	percula clade	0.0112347	0.00388203	19243.8	18816.2	0.0428718
22	ephippium clade	indian clade	percula clade	0.0476293	0.0120089	14723.4	13384.7	8.61687e-06
22	ephippium clade	polymnus clade	percula clade	0.0415149	0.0106312	14833	13650.5	1.2079e-06
22	clarkii clade	A. perideraion	polymnus clade	0.0910889	0.0364221	23801.6	19827.5	0
22	ephippium clade	A. perideraion	polymnus clade	0.0420685	0.0162371	21502.6	19766.4	0.00964417
22	A. perideraion	akallopisos clade	polymnus clade	0.0192252	0.00467454	13050.5	12558.2	0.0104993
22	clarkii clade	akallopisos clade	polymnus clade	0.0974906	0.0408489	25140.3	20673.9	0
22	ephippium clade	akallopisos clade	polymnus clade	0.0535914	0.0208538	21905.4	19677	0.000275503
22	A. chrysopterus	australian clade	polymnus clade	0.149433	0.0614004	16633.6	12308.7	5.16038e-19
22	clarkii clade	ephippium clade	polymnus clade	0.0533266	0.0205078	22102.9	19864.9	0.000352797
23	clarkii clade	A. perideraion	A. chrysopterus	0.030184	0.014449	19983.2	18812.2	0.0190069
23	A. perideraion	akallopisos clade	A. chrysopterus	0.0210828	0.0056955	11016.3	10561.4	0.0027225
23	clarkii clade	akallopisos clade	A. chrysopterus	0.0406111	0.0200813	20831.1	19205.2	0.00138636
23	indian clade	polymnus clade	A. chrysopterus	0.0650784	0.0333922	15054	13214.3	1.45011e-07
23	ephippium clade	A. chrysopterus	A. lazetonatus	0.0613871	0.0157033	16259.2	14378.4	1.08575e-05
23	indian clade	A. chrysopterus	A. lazetonatus	0.018676	0.00323839	10438.5	10055.8	0.00181472
23	polymnus clade	A. chrysopterus	A. lazetonatus	0.0338193	0.00578694	10490.9	9804.5	1.45385e-05
23	ephippium clade	A. perideraion	A. lazetonatus	0.0579289	0.0140458	15372.5	13689	1.14182e-06
23	polymnus clade	A. perideraion	A. lazetonatus	0.0157147	0.00412333	15807.2	15318.1	0.0295753
23	ephippium clade	akallopisos clade	A. lazetonatus	0.0556751	0.0135191	15348.4	13729.5	2.1559e-06
23	polymnus clade	akallopisos clade	A. lazetonatus	0.0136472	0.00357667	15766.5	15341.9	0.0234386
23	A. chrysopterus	australian clade	A. lazetonatus	0.0255673	0.00359281	8491.31	8067.94	0.00563368
23	A. perideraion	australian clade	A. lazetonatus	0.0206941	0.00525844	15305.5	14684.9	0.0141362
23	akallopisos clade	australian clade	A. lazetonatus	0.0228181	0.00579588	15357.2	14672	0.00218058
23	ephippium clade	australian clade	A. lazetonatus	0.0759823	0.0192388	16314.3	14010.2	5.29511e-09
23	indian clade	australian clade	A. lazetonatus	0.0409298	0.00681177	10250.7	9444.6	1.05632e-10
23	polymnus clade	australian clade	A. lazetonatus	0.0573653	0.00934842	10227.5	9117.78	0
23	A. perideraion	clarkii clade	A. lazetonatus	0.0148613	0.00384418	15493.1	15039.3	0.0266979
23	akallopisos clade	clarkii clade	A. lazetonatus	0.0165684	0.00438607	15901.4	15383	0.0115981
23	ephippium clade	clarkii clade	A. lazetonatus	0.074282	0.0178403	15454.7	13317.4	8.07167e-17
23	indian clade	clarkii clade	A. lazetonatus	0.0198309	0.00540438	16437.2	15797.9	0.0274316
23	polymnus clade	clarkii clade	A. lazetonatus	0.0297787	0.00795421	16302.8	15359.9	1.94024e-05
23	ephippium clade	indian clade	A. lazetonatus	0.0478916	0.0125043	16388.5	14890.5	0.000487395
23	polymnus clade	indian clade	A. lazetonatus	0.0157561	0.0025595	9786.97	9483.34	0.00657139
23	ephippium clade	polymnus clade	A. lazetonatus	0.0381884	0.00996357	16235.1	15040.8	0.000515761
23	indian clade	A. chrysopterus	A. perideraion	0.0181544	0.00571839	12417.2	11974.4	0.00358179
23	A. chrysopterus	australian clade	A. perideraion	0.0255115	0.00654785	10150	9645	0.00060579
23	indian clade	australian clade	A. perideraion	0.0406769	0.0122347	12124.4	11176.6	3.30846e-07
23	polymnus clade	australian clade	A. perideraion	0.0278582	0.00835509	11875.9	11232.2	0.002264
23	clarkii clade	ephippium clade	A. perideraion	0.0619884	0.0314779	20449.7	18062.4	8.0608e-10
23	indian clade	A. chrysopterus	akallopisos clade	0.0156202	0.00531394	12496.3	12111.9	0.00883168
23	A. chrysopterus	australian clade	akallopisos clade	0.0313911	0.00872709	10307.9	9680.48	6.51372e-05
23	indian clade	australian clade	akallopisos clade	0.0429012	0.0140211	12298.6	11286.8	1.81993e-09
23	clarkii clade	ephippium clade	akallopisos clade	0.110732	0.0588812	21404.7	17136.9	5.87475e-15
23	indian clade	polymnus clade	akallopisos clade	0.0240166	0.00759782	11713.2	11163.8	0.0264308
23	A. perideraion	akallopisos clade	australian clade	0.0265462	0.00977186	11163.6	10586.2	0.000299892
23	clarkii clade	akallopisos clade	australian clade	0.037418	0.0251987	20949.8	19438.5	0.00264549
23	clarkii clade	ephippium clade	australian clade	0.0244654	0.0152273	19121.8	18208.5	0.0454947
23	indian clade	polymnus clade	australian clade	0.0670577	0.0614029	15590.9	13631.4	1.35031e-09
23	indian clade	A. chrysopterus	clarkii clade	0.0549867	0.0224756	13039.1	11679.9	1.08575e-08
23	akallopisos clade	A. perideraion	clarkii clade	0.0587941	0.0225814	11856.7	10539.9	8.87532e-07
23	A. chrysopterus	australian clade	clarkii clade	0.0366107	0.0125384	10506.4	9764.28	0.00128935
23	indian clade	australian clade	clarkii clade	0.0883696	0.0347342	12940.2	10838.8	1.06266e-14
23	A. chrysopterus	polymnus clade	clarkii clade	0.0464031	0.0199308	13270.8	12093.8	0.0299238
23	indian clade	polymnus clade	clarkii clade	0.107565	0.04188	13057.3	10521.1	6.23652e-07
23	indian clade	A. chrysopterus	ephippium clade	0.0198511	0.0117679	12630.2	12138.5	0.0206979
23	A. perideraion	akallopisos clade	ephippium clade	0.0247152	0.0150623	11685.7	11122.1	0.00883168
23	A. chrysopterus	australian clade	ephippium clade	0.0449266	0.0219419	10537.6	9631.45	0.000113588
23	indian clade	australian clade	ephippium clade	0.058574	0.0334743	12630.9	11233.1	3.98866e-11
23	A. chrysopterus	polymnus clade	ephippium clade	0.0243998	0.0146731	12736.9	12130.1	0.0494201
23	indian clade	polymnus clade	ephippium clade	0.0474128	0.0262581	12133	11034.5	0.000553821
23	clarkii clade	A. perideraion	indian clade	0.0543464	0.0385882	20248.3	18160.9	2.24094e-06
23	A. perideraion	akallopisos clade	indian clade	0.0237565	0.00985956	11060.9	10547.6	0.000414034
23	clarkii clade	akallopisos clade	indian clade	0.0654953	0.0480618	21154.9	18554.1	1.13123e-09
23	A. chrysopterus	australian clade	indian clade	0.105562	0.102473	14349.8	11609.5	3.18605e-15
23	clarkii clade	ephippium clade	indian clade	0.0440171	0.0298773	19174.4	17557.5	0.000886571
23	clarkii clade	A. chrysopterus	P. biaculeatus	0.0149799	0.00254885	12200.3	11840.2	0.00878512
23	ephippium clade	A. chrysopterus	P. biaculeatus	0.0619359	0.0103285	12604.7	11134.4	5.5481e-07
23	indian clade	A. chrysopterus	P. biaculeatus	0.0202098	0.00240533	8577.83	8237.98	3.94402e-05
23	polymnus clade	A. chrysopterus	P. biaculeatus	0.0436514	0.00517029	8764.06	8030.94	1.01994e-10
23	clarkii clade	A. lazetonatus	P. biaculeatus	0.0192646	0.00438413	16391.8	15772.1	0.00455616
23	ephippium clade	A. lazetonatus	P. biaculeatus	0.0522509	0.0121584	17417.7	15687.9	1.31115e-05
23	indian clade	A. lazetonatus	P. biaculeatus	0.0185519	0.00424131	16452.8	15853.5	0.000338469
23	polymnus clade	A. lazetonatus	P. biaculeatus	0.030321	0.00700517	16864.9	15872.3	2.48889e-07
23	ephippium clade	A. perideraion	P. biaculeatus	0.061992	0.00982399	11975.1	10577	7.96093e-09
23	polymnus clade	A. perideraion	P. biaculeatus	0.0273864	0.00466746	12396.2	11735.3	0.000508058
23	ephippium clade	akallopisos clade	P. biaculeatus	0.060776	0.00968811	12037.8	10658.4	2.05403e-07
23	polymnus clade	akallopisos clade	P. biaculeatus	0.0265398	0.00453481	12420.1	11777.9	0.00174085
23	clarkii clade	australian clade	P. biaculeatus	0.0211063	0.00355197	12122	11620.9	0.000795705
23	ephippium clade	australian clade	P. biaculeatus	0.068847	0.0113217	12507.7	10896.4	1.23863e-09
23	indian clade	australian clade	P. biaculeatus	0.0299563	0.00340667	8266.16	7785.32	2.26742e-08
23	polymnus clade	australian clade	P. biaculeatus	0.0548	0.00617335	8412.66	7538.53	0
23	ephippium clade	clarkii clade	P. biaculeatus	0.0494331	0.00779471	11784.2	10674	2.60276e-05
23	polymnus clade	clarkii clade	P. biaculeatus	0.0151684	0.00263446	12481.8	12108.8	0.00462826
23	ephippium clade	indian clade	P. biaculeatus	0.0463424	0.00793366	12762	11631.6	0.000107784
23	polymnus clade	indian clade	P. biaculeatus	0.0243446	0.00277324	8274.03	7880.75	3.11658e-05
23	A. chrysopterus	percula clade	P. biaculeatus	0.0790647	0.0237084	22791.9	19451.9	7.23383e-10
23	A. latezonatus	percula clade	P. biaculeatus	0.0718293	0.0218851	22983.4	19902.9	7.26234e-07
23	A. perideraion	percula clade	P. biaculeatus	0.0800155	0.024208	23028.6	19616.3	3.12716e-09
23	akallopisos clade	percula clade	P. biaculeatus	0.080082	0.0243247	23136.7	19705.8	1.81462e-08
23	australian clade	percula clade	P. biaculeatus	0.0759538	0.02276	22658.3	19459.3	4.59811e-09
23	clarkii clade	percula clade	P. biaculeatus	0.0863158	0.0261655	23283.7	19583.6	8.89467e-13
23	ephippium clade	percula clade	P. biaculeatus	0.110332	0.0338075	24204.4	19394.1	8.56784e-18
23	indian clade	percula clade	P. biaculeatus	0.0860889	0.0260719	23212.3	19532.4	1.07594e-11
23	polymnus clade	percula clade	P. biaculeatus	0.0941314	0.0287213	23671.9	19598.8	9.35478e-14
23	ephippium clade	polymnus clade	P. biaculeatus	0.0300898	0.00517588	12618.2	11881	0.00531336
23	A. latezonatus	A. chrysopterus	percula clade	0.0349039	0.0138133	18001.3	16787.1	1.40151e-06
23	A. perideraion	A. chrysopterus	percula clade	0.0185055	0.00532903	12744.8	12281.6	0.0046728
23	akallopisos clade	A. chrysopterus	percula clade	0.0168242	0.00488127	12810.4	12386.4	0.0099617
23	clarkii clade	A. chrysopterus	percula clade	0.0142521	0.00422534	13072.2	12704.8	0.01297
23	ephippium clade	A. chrysopterus	percula clade	0.0621633	0.0180436	13546.7	11961.1	1.97156e-06
23	indian clade	A. chrysopterus	percula clade	0.021645	0.00442131	9055.42	8671.72	0.000529929
23	polymnus clade	A. chrysopterus	percula clade	0.0480556	0.00972004	9255.97	8407.16	7.1527e-09
23	A. latezonatus	A. perideraion	percula clade	0.021399	0.00856935	17926	17174.9	0.00983498
23	ephippium clade	A. perideraion	percula clade	0.0464369	0.0127398	12647.8	11525.3	0.000298223
23	polymnus clade	A. perideraion	percula clade	0.0148898	0.00441602	13144.3	12758.6	0.0392211
23	A. latezonatus	akallopisos clade	percula clade	0.0223487	0.00901384	18077	17286.7	0.0034949
23	ephippium clade	akallopisos clade	percula clade	0.047838	0.0132085	12723.2	11561.5	0.000170487
23	polymnus clade	akallopisos clade	percula clade	0.0163667	0.00487111	13193	12768.1	0.0221317
23	A. latezonatus	australian clade	percula clade	0.0350286	0.0137585	17858.1	16649.4	8.53959e-06
23	A. perideraion	australian clade	percula clade	0.0185134	0.00526302	12588.1	12130.5	0.00370319
23	akallopisos clade	australian clade	percula clade	0.0168232	0.00481948	12644.9	12226.5	0.0118524
23	clarkii clade	australian clade	percula clade	0.0142765	0.00416492	12854.7	12492.9	0.00854327
23	ephippium clade	australian clade	percula clade	0.0629449	0.0179588	13341.9	11761.8	2.53428e-08
23	indian clade	australian clade	percula clade	0.0224521	0.00436797	8611.53	8233.32	0.00105792
23	polymnus clade	australian clade	percula clade	0.0505318	0.00965327	8766.03	7922.72	5.01326e-13
23	A. latezonatus	clarkii clade	percula clade	0.024001	0.00965485	18065.9	17219.1	0.00942716
23	ephippium clade	clarkii clade	percula clade	0.050795	0.0138091	12601.2	11382.9	6.45241e-05
23	polymnus clade	clarkii clade	percula clade	0.0183536	0.0055157	13356.4	12874.9	0.00188303
23	A. latezonatus	indian clade	percula clade	0.0234681	0.00945097	18110.5	17280	0.00022925
23	ephippium clade	indian clade	percula clade	0.0460924	0.0136686	13639.4	12437.5	0.000261548
23	polymnus clade	indian clade	percula clade	0.0277087	0.00531563	8625.4	8160.29	5.72207e-07
23	ephippium clade	polymnus clade	percula clade	0.0282052	0.00837552	13430.5	12693.7	0.00684844
23	A. perideraion	akallopisos clade	polymnus clade	0.0343792	0.00899919	11413.8	10655	0.000441989
23	A. chrysopterus	australian clade	polymnus clade	0.104818	0.0497262	15074.1	12213.8	3.58186e-11
24	clarkii clade	A. perideraion	A. chrysopterus	0.0544653	0.0250624	14064.1	12611.2	0.000145855
24	ephippium clade	A. perideraion	A. chrysopterus	0.0397393	0.0175381	13231.2	12219.8	0.0355832
24	A. perideraion	akallopisos clade	A. chrysopterus	0.0289292	0.00767977	7726.96	7292.46	0.00306616
24	clarkii clade	akallopisos clade	A. chrysopterus	0.0675683	0.0325093	14910.1	13022.7	3.76221e-05
24	ephippium clade	akallopisos clade	A. chrysopterus	0.0560359	0.0251358	13624.5	12178.6	0.007352
24	ephippium clade	A. chrysopterus	A. lazetonatus	0.0685479	0.0169637	11428.2	9961.95	8.48329e-08
24	indian clade	A. chrysopterus	A. lazetonatus	0.0170872	0.00290411	7350.22	7103.25	0.010294
24	polymnus clade	A. chrysopterus	A. lazetonatus	0.0326903	0.00555363	7484.88	7011	3.56496e-05
24	ephippium clade	A. perideraion	A. lazetonatus	0.0704829	0.0163469	10707.4	9297.43	1.00007e-13
24	polymnus clade	A. perideraion	A. lazetonatus	0.0194215	0.00489344	10960.4	10542.8	0.0185946
24	ephippium clade	akallopisos clade	A. lazetonatus	0.0693511	0.0162731	10831.5	9426.55	1.79906e-09
24	polymnus clade	akallopisos clade	A. lazetonatus	0.019069	0.00483314	11023.4	10610.8	0.0163952
24	A. chrysopterus	australian clade	A. lazetonatus	0.0263622	0.00374052	6180.62	5863.12	0.00160278
24	A. perideraion	australian clade	A. lazetonatus	0.0182325	0.0044044	10436.4	10062.7	0.0259015
24	akallopisos clade	australian clade	A. lazetonatus	0.0183251	0.00445429	10525.9	10147	0.0234881
24	ephippium clade	australian clade	A. lazetonatus	0.0843957	0.0206511	11459.7	9675.9	2.78224e-12
24	indian clade	australian clade	A. lazetonatus	0.040005	0.00663004	7337.21	6772.74	1.92709e-06
24	polymnus clade	australian clade	A. lazetonatus	0.0578311	0.00927351	7237.81	6446.44	6.53392e-11
24	ephippium clade	clarkii clade	A. lazetonatus	0.0723466	0.0170656	10925.9	9451.68	1.96648e-12
24	polymnus clade	clarkii clade	A. lazetonatus	0.0217465	0.00564897	11320.3	10838.4	0.0159429
24	ephippium clade	indian clade	A. lazetonatus	0.0556399	0.0141194	11566.5	10347.3	5.72813e-06
24	polymnus clade	indian clade	A. lazetonatus	0.0162946	0.00266086	7076.05	6849.15	0.0131058
24	ephippium clade	polymnus clade	A. lazetonatus	0.0448988	0.0114964	11547.4	10555.1	6.47869e-05
24	indian clade	A. chrysopterus	A. perideraion	0.0196692	0.00613104	8692.27	8356.92	0.00290755
24	A. chrysopterus	australian clade	A. perideraion	0.0361113	0.00954766	7433.06	6914.94	0.000118802
24	indian clade	australian clade	A. perideraion	0.0510317	0.0155739	8788.88	7935.41	1.80046e-08
24	polymnus clade	australian clade	A. perideraion	0.0439518	0.0131094	8485.47	7770.97	0.000343804
24	clarkii clade	ephippium clade	A. perideraion	0.0753694	0.0384129	14798.6	12724.2	8.64954e-06
24	indian clade	A. chrysopterus	akallopisos clade	0.0216645	0.00709971	8794.8	8421.81	0.000391736
24	polymnus clade	A. chrysopterus	akallopisos clade	0.016874	0.00558608	8833.54	8540.38	0.0449567
24	A. chrysopterus	australian clade	akallopisos clade	0.0298457	0.00831149	7482.71	7049	0.000178173
24	indian clade	australian clade	akallopisos clade	0.0477383	0.015334	8852.51	8045.81	4.4376e-07
24	polymnus clade	australian clade	akallopisos clade	0.0444333	0.0138444	8542.83	7815.96	9.70247e-05
24	clarkii clade	ephippium clade	akallopisos clade	0.125931	0.0643441	15475.4	12013.7	1.50471e-18
24	ephippium clade	A. perideraion	australian clade	0.0366784	0.022048	13328.6	12385.4	0.0437212
24	A. perideraion	akallopisos clade	australian clade	0.0231576	0.00838352	7733.77	7383.69	0.00345863
24	ephippium clade	akallopisos clade	australian clade	0.0496697	0.0302177	13664.9	12371.7	0.0139069
24	indian clade	polymnus clade	australian clade	0.117754	0.102717	11761.1	9283.09	8.81148e-05
24	indian clade	A. chrysopterus	clarkii clade	0.0416803	0.0167775	8882.56	8171.73	3.04902e-08
24	akallopisos clade	A. perideraion	clarkii clade	0.0940459	0.0351979	8454.6	7001.06	5.1278e-14
24	A. chrysopterus	australian clade	clarkii clade	0.0790343	0.0280648	7968.5	6801.19	0.00862029
24	indian clade	australian clade	clarkii clade	0.109086	0.0443613	9547.62	7669.48	0.000445077
24	indian clade	polymnus clade	clarkii clade	0.0941031	0.0373985	9226.92	7639.71	0.00115965
24	indian clade	A. chrysopterus	ephippium clade	0.0212955	0.0122935	8796.3	8429.47	0.00588928
24	A. chrysopterus	australian clade	ephippium clade	0.0406489	0.0198853	7505.86	6919.49	6.65532e-06
24	indian clade	australian clade	ephippium clade	0.0563256	0.0320023	8938.17	7984.97	8.66796e-08
24	polymnus clade	australian clade	ephippium clade	0.0342245	0.0191393	8516.05	7952.43	0.00518851
24	indian clade	polymnus clade	ephippium clade	0.0238044	0.0130786	8377.75	7988.17	0.000868273
24	clarkii clade	A. perideraion	indian clade	0.0684073	0.0491637	14278	12449.6	6.59551e-08
24	ephippium clade	A. perideraion	indian clade	0.0407934	0.0286413	13304	12261.1	0.0392507
24	A. perideraion	akallopisos clade	indian clade	0.0262879	0.0112195	7746.66	7349.8	0.00176001
24	clarkii clade	akallopisos clade	indian clade	0.0795199	0.0598441	15104.2	12878.9	7.65598e-08
24	ephippium clade	akallopisos clade	indian clade	0.0555095	0.0395214	13688.3	12248.6	0.0101914
24	A. chrysopterus	australian clade	indian clade	0.0799023	0.0810046	10052.7	8565.12	0.000197495
24	clarkii clade	ephippium clade	indian clade	0.0303472	0.0211154	13334.2	12548.7	0.0331553
24	clarkii clade	A. chrysopterus	P. biaculeatus	0.0131892	0.00214866	8522.19	8300.31	0.0363439
24	ephippium clade	A. chrysopterus	P. biaculeatus	0.074101	0.0118938	8997.1	7755.7	1.87844e-09
24	polymnus clade	A. chrysopterus	P. biaculeatus	0.0450727	0.00525845	6313.94	5769.31	2.37741e-09
24	ephippium clade	A. lazetonatus	P. biaculeatus	0.0580726	0.0132271	12573.1	11192.9	0.000112652
24	polymnus clade	A. lazetonatus	P. biaculeatus	0.0288943	0.00658515	12167.1	11483.8	0.00392227
24	ephippium clade	A. perideraion	P. biaculeatus	0.0661777	0.00993384	8340.58	7305.18	3.80586e-12
24	polymnus clade	A. perideraion	P. biaculeatus	0.0199773	0.00326601	8644.56	8305.94	0.00539327
24	ephippium clade	akallopisos clade	P. biaculeatus	0.0718545	0.0109314	8506.93	7366.36	9.10521e-11
24	polymnus clade	akallopisos clade	P. biaculeatus	0.0260423	0.0042792	8742.5	8298.71	0.000121661
24	A. perideraion	australian clade	P. biaculeatus	0.018745	0.00285085	8006.06	7711.44	0.0193727
24	clarkii clade	australian clade	P. biaculeatus	0.0188872	0.00300616	8375.09	8064.59	0.00641152
24	ephippium clade	australian clade	P. biaculeatus	0.0806216	0.0127671	8913.58	7583.55	2.03398e-10
24	indian clade	australian clade	P. biaculeatus	0.0211365	0.00234119	5839.65	5597.9	0.0116593
24	polymnus clade	australian clade	P. biaculeatus	0.0562911	0.00610392	5941.41	5308.16	1.97615e-16
24	ephippium clade	clarkii clade	P. biaculeatus	0.0631152	0.00977826	8586.46	7566.94	2.18305e-09
24	polymnus clade	clarkii clade	P. biaculeatus	0.0185498	0.00311579	8860.94	8538.19	0.00516854
24	ephippium clade	indian clade	P. biaculeatus	0.0629439	0.0104294	9188.94	8100.66	3.6819e-07
24	polymnus clade	indian clade	P. biaculeatus	0.0335105	0.00377939	6037.2	5645.7	2.5798e-05
24	A. chrysopterus	percula clade	P. biaculeatus	0.0408628	0.0115405	15155.9	13965.9	4.50671e-05
24	A. latezonatus	percula clade	P. biaculeatus	0.0352894	0.010211	15420.3	14369.1	0.00142973
24	A. perideraion	percula clade	P. biaculeatus	0.0477383	0.0135322	15319.4	13923.4	9.65386e-07
24	akallopisos clade	percula clade	P. biaculeatus	0.04374	0.0125196	15401.2	14110.3	1.36354e-05
24	australian clade	percula clade	P. biaculeatus	0.0379691	0.0106944	15054.2	13952.9	0.00014354
24	clarkii clade	percula clade	P. biaculeatus	0.0476636	0.0136356	15516.8	14104.9	1.13019e-06
24	ephippium clade	percula clade	P. biaculeatus	0.0802582	0.0232942	16363.1	13931.7	3.3983e-11
24	indian clade	percula clade	P. biaculeatus	0.0453413	0.0130232	15482.8	14139.7	9.84091e-07
24	polymnus clade	percula clade	P. biaculeatus	0.05782	0.0167336	15867.5	14132.9	5.461e-08
24	ephippium clade	polymnus clade	P. biaculeatus	0.0396741	0.00667937	9129.63	8432.85	0.000783843
24	A. latezonatus	A. chrysopterus	percula clade	0.0420896	0.0167079	13120.6	12060.8	2.16471e-06
24	clarkii clade	A. chrysopterus	percula clade	0.0214793	0.00623576	9315.12	8923.38	0.0193239
24	ephippium clade	A. chrysopterus	percula clade	0.0826503	0.0234064	9794.58	8299.13	7.4153e-10
24	indian clade	A. chrysopterus	percula clade	0.0219916	0.00441026	6424.01	6147.54	0.00297358
24	polymnus clade	A. chrysopterus	percula clade	0.0461216	0.00926385	6623.09	6039.09	6.29778e-06
24	A. latezonatus	A. perideraion	percula clade	0.0319191	0.0126757	13042.8	12235.9	0.00172456
24	ephippium clade	A. perideraion	percula clade	0.0738911	0.0193757	9028.53	7786.08	2.26332e-13
24	polymnus clade	A. perideraion	percula clade	0.0180876	0.00524585	9315.41	8984.41	0.0019186
24	A. latezonatus	akallopisos clade	percula clade	0.0324028	0.0129894	13144.9	12319.7	0.00038044
24	ephippium clade	akallopisos clade	percula clade	0.0738752	0.0197525	9162.98	7902.28	4.42793e-10
24	polymnus clade	akallopisos clade	percula clade	0.0190186	0.00554216	9356.41	9007.16	0.00249998
24	A. latezonatus	australian clade	percula clade	0.0436088	0.0171358	13003.6	11916.8	3.16982e-06
24	A. perideraion	australian clade	percula clade	0.0163123	0.00445641	8718.56	8438.69	0.0179891
24	akallopisos clade	australian clade	percula clade	0.0151522	0.00417905	8764.07	8502.45	0.0341715
24	clarkii clade	australian clade	percula clade	0.0234446	0.00665981	9137.28	8718.66	0.00108298
24	ephippium clade	australian clade	percula clade	0.0854193	0.023832	9672.06	8149.73	3.40178e-13
24	indian clade	australian clade	percula clade	0.0249217	0.00483479	6237.62	5934.27	0.000296416
24	polymnus clade	australian clade	percula clade	0.0514856	0.00968605	6237.92	5627.05	5.18022e-17
24	A. latezonatus	clarkii clade	percula clade	0.0261941	0.0105357	13087.4	12419.3	0.0103855
24	ephippium clade	clarkii clade	percula clade	0.0637752	0.0172878	9204.9	8101.2	2.70918e-10
24	polymnus clade	clarkii clade	percula clade	0.0102543	0.00305331	9470.25	9278	0.0422107
24	A. latezonatus	indian clade	percula clade	0.0305796	0.0123567	13201	12417.6	0.00054603
24	ephippium clade	indian clade	percula clade	0.0654763	0.019047	9918.06	8699.08	5.23248e-09
24	polymnus clade	indian clade	percula clade	0.0251118	0.00488102	6277	5969.46	0.000461835
24	A. latezonatus	polymnus clade	percula clade	0.0182893	0.00749262	13247.6	12771.8	0.0323358
24	ephippium clade	polymnus clade	percula clade	0.0484025	0.0142695	9871.04	8959.59	1.99095e-06
24	A. perideraion	akallopisos clade	polymnus clade	0.0220824	0.00552082	7815.42	7477.71	0.00188162
24	ephippium clade	akallopisos clade	polymnus clade	0.0427463	0.0182607	13782.3	12652.3	0.0363103
24	A. chrysopterus	australian clade	polymnus clade	0.155126	0.0722508	11670.1	8535.62	6.39213e-05
WG	clarkii clade	A. perideraion	A. chrysopterus	0.0807099	0.0350245	668898	568989	0
WG	ephippium clade	A. perideraion	A. chrysopterus	0.0564054	0.0235036	620773	554482	0
WG	A. perideraion	akallopisos clade	A. chrysopterus	0.0800621	0.0229203	425788	362663	0
WG	clarkii clade	akallopisos clade	A. chrysopterus	0.121512	0.0571487	752374	589340	0
WG	ephippium clade	akallopisos clade	A. chrysopterus	0.105045	0.0459018	680709	551293	0
WG	clarkii clade	ephippium clade	A. chrysopterus	0.0284271	0.0117836	608138	574519	0
WG	indian clade	polymnus clade	A. chrysopterus	0.0273928	0.0123188	401672	380253	0
WG	akallopisos clade	A. chrysopterus	A. lazetonatus	0.00423143	0.000991693	478960	474924	0.000974836
WG	ephippium clade	A. chrysopterus	A. lazetonatus	0.0490471	0.0120737	531571	481865	0
WG	indian clade	A. chrysopterus	A. lazetonatus	0.0213077	0.00301949	295105	282791	0
WG	polymnus clade	A. chrysopterus	A. lazetonatus	0.028665	0.00412345	302082	285247	0
WG	A. chrysopterus	A. perideraion	A. lazetonatus	0.00740607	0.00178074	492402	485162	3.24865e-05
WG	akallopisos clade	A. perideraion	A. lazetonatus	0.0179505	0.00277028	319723	308447	0
WG	ephippium clade	A. perideraion	A. lazetonatus	0.0618159	0.0138362	489080	432134	0
WG	indian clade	A. perideraion	A. lazetonatus	0.0195801	0.00479445	509087	489534	0
WG	polymnus clade	A. perideraion	A. lazetonatus	0.0238541	0.005897	516673	492598	0
WG	ephippium clade	akallopisos clade	A. lazetonatus	0.0480533	0.0110958	498030	452361	0
WG	indian clade	akallopisos clade	A. lazetonatus	0.00849589	0.00202896	491251	482974	1.54868e-11
WG	polymnus clade	akallopisos clade	A. lazetonatus	0.0129957	0.00313475	498848	486049	0
WG	A. chrysopterus	australian clade	A. lazetonatus	0.0325229	0.00394679	254730	238682	0
WG	A. perideraion	australian clade	A. lazetonatus	0.0091168	0.00216993	487435	478627	6.00906e-07
WG	akallopisos clade	australian clade	A. lazetonatus	0.0213136	0.00493478	481188	461105	0
WG	ephippium clade	australian clade	A. lazetonatus	0.0657297	0.015975	533057	467303	0
WG	indian clade	australian clade	A. lazetonatus	0.0526505	0.00695399	283512	255151	0
WG	polymnus clade	australian clade	A. lazetonatus	0.060475	0.00805234	288315	255432	0
WG	A. chrysopterus	clarkii clade	A. lazetonatus	0.0133173	0.00339362	524956	511157	1.387e-11
WG	A. perideraion	clarkii clade	A. lazetonatus	0.00676375	0.00161578	488084	481526	2.47375e-07
WG	akallopisos clade	clarkii clade	A. lazetonatus	0.0172724	0.00438253	525192	507358	0
WG	ephippium clade	clarkii clade	A. lazetonatus	0.0679627	0.0154288	498950	435446	0
WG	indian clade	clarkii clade	A. lazetonatus	0.0246338	0.00640231	543055	516943	0
WG	polymnus clade	clarkii clade	A. lazetonatus	0.028821	0.00750352	546772	516138	0
WG	ephippium clade	indian clade	A. lazetonatus	0.0361729	0.00908493	535550	498158	0
WG	polymnus clade	indian clade	A. lazetonatus	0.00843891	0.00110745	270206	265683	2.75507e-12
WG	ephippium clade	polymnus clade	A. lazetonatus	0.03152	0.0079866	537851	504981	0
WG	indian clade	A. chrysopterus	A. perideraion	0.0210931	0.00528152	346493	332178	0
WG	polymnus clade	A. chrysopterus	A. perideraion	0.0185548	0.00470978	350264	337503	0
WG	A. chrysopterus	australian clade	A. perideraion	0.0320409	0.00690644	299855	281237	0
WG	indian clade	australian clade	A. perideraion	0.0521988	0.0121481	331939	299004	0
WG	polymnus clade	australian clade	A. perideraion	0.0494932	0.011583	332699	301320	0
WG	clarkii clade	ephippium clade	A. perideraion	0.0720672	0.0350985	687281	594880	0
WG	indian clade	polymnus clade	A. perideraion	0.00253335	0.000573211	307547	305993	0.0303129
WG	indian clade	A. chrysopterus	akallopisos clade	0.0197682	0.00525845	350678	337082	0
WG	polymnus clade	A. chrysopterus	akallopisos clade	0.0159566	0.00430888	354287	343158	0
WG	A. chrysopterus	australian clade	akallopisos clade	0.031856	0.00728662	303550	284807	0
WG	indian clade	australian clade	akallopisos clade	0.0505996	0.0125088	335727	303388	0
WG	polymnus clade	australian clade	akallopisos clade	0.0465012	0.0115641	336124	306253	0
WG	clarkii clade	ephippium clade	akallopisos clade	0.131949	0.0621127	716306	549309	0
WG	indian clade	polymnus clade	akallopisos clade	0.00397128	0.000954291	311892	309425	0.00189865
WG	clarkii clade	A. perideraion	australian clade	0.077093	0.0436955	670550	574561	0
WG	ephippium clade	A. perideraion	australian clade	0.050537	0.0276685	621456	561664	0
WG	A. perideraion	akallopisos clade	australian clade	0.0800434	0.030104	426715	363466	0
WG	clarkii clade	akallopisos clade	australian clade	0.118025	0.0724745	754212	594974	0
WG	ephippium clade	akallopisos clade	australian clade	0.0992699	0.0569517	681243	558203	0
WG	clarkii clade	ephippium clade	australian clade	0.0303597	0.0164802	614242	578044	0
WG	indian clade	polymnus clade	australian clade	0.0419348	0.0354652	431704	396954	0
WG	indian clade	A. chrysopterus	clarkii clade	0.0321873	0.0101588	347853	326158	0
WG	akallopisos clade	A. perideraion	clarkii clade	0.144376	0.0565679	463791	346766	0
WG	A. chrysopterus	australian clade	clarkii clade	0.0389751	0.010665	300424	277884	0
WG	indian clade	australian clade	clarkii clade	0.0702362	0.0207098	337014	292780	0
WG	polymnus clade	australian clade	clarkii clade	0.033379	0.0101019	330412	309067	0
WG	indian clade	polymnus clade	clarkii clade	0.0370015	0.01072	320744	297855	0
WG	indian clade	A. chrysopterus	ephippium clade	0.0191312	0.00779816	344969	332017	0
WG	polymnus clade	A. chrysopterus	ephippium clade	0.0084222	0.00350302	346707	340915	5.57298e-06
WG	akallopisos clade	A. perideraion	ephippium clade	0.0512015	0.0288937	435553	393124	0
WG	A. chrysopterus	australian clade	ephippium clade	0.0432889	0.015241	302680	277562	0
WG	indian clade	australian clade	ephippium clade	0.060203	0.022927	335212	297142	0
WG	polymnus clade	australian clade	ephippium clade	0.0485508	0.0186942	333777	302868	0
WG	indian clade	polymnus clade	ephippium clade	0.0116515	0.00431194	310856	303696	7.00576e-14
WG	clarkii clade	A. perideraion	indian clade	0.0865031	0.0546944	673792	566502	0
WG	ephippium clade	A. perideraion	indian clade	0.0550008	0.0338289	622703	557775	0
WG	A. perideraion	akallopisos clade	indian clade	0.0806346	0.0344273	427807	363963	0
WG	clarkii clade	akallopisos clade	indian clade	0.127259	0.0872434	757946	586813	0
WG	ephippium clade	akallopisos clade	indian clade	0.104077	0.0670924	683019	554248	0
WG	A. chrysopterus	australian clade	indian clade	0.152936	0.151259	470620	345766	0
WG	clarkii clade	ephippium clade	indian clade	0.0356881	0.0215966	614687	572324	0
WG	A. perideraion	A. chrysopterus	P. biaculeatus	0.00466523	0.000707531	367907	364490	7.00943e-05
WG	akallopisos clade	A. chrysopterus	P. biaculeatus	0.00662027	0.000989575	363443	358662	6.49988e-09
WG	clarkii clade	A. chrysopterus	P. biaculeatus	0.00777884	0.00124598	389982	383961	1.97562e-10
WG	ephippium clade	A. chrysopterus	P. biaculeatus	0.0663095	0.0104409	409391	358474	0
WG	indian clade	A. chrysopterus	P. biaculeatus	0.0230985	0.00229231	245538	234451	0
WG	polymnus clade	A. chrysopterus	P. biaculeatus	0.0370688	0.00375738	254617	236415	0
WG	A. perideraion	A. lazetonatus	P. biaculeatus	0.00386503	0.000820808	514824	510860	0.00432095
WG	akallopisos clade	A. lazetonatus	P. biaculeatus	0.00512108	0.00110299	522887	517559	0.000188798
WG	clarkii clade	A. lazetonatus	P. biaculeatus	0.00635279	0.00135883	520143	513576	3.34244e-05
WG	ephippium clade	A. lazetonatus	P. biaculeatus	0.0483834	0.0105538	557572	506108	0
WG	indian clade	A. lazetonatus	P. biaculeatus	0.0111575	0.0024054	527208	515573	7.09894e-20
WG	polymnus clade	A. lazetonatus	P. biaculeatus	0.0177292	0.00387052	538138	519388	0
WG	akallopisos clade	A. perideraion	P. biaculeatus	0.00275469	0.00028227	248221	246857	0.0196858
WG	clarkii clade	A. perideraion	P. biaculeatus	0.0035653	0.000538832	366415	363812	0.00136204
WG	ephippium clade	A. perideraion	P. biaculeatus	0.0674401	0.00974146	375917	328417	0
WG	indian clade	A. perideraion	P. biaculeatus	0.0101844	0.00158569	380418	372748	1.6199e-18
WG	polymnus clade	A. perideraion	P. biaculeatus	0.0192913	0.00305213	390605	375820	0
WG	ephippium clade	akallopisos clade	P. biaculeatus	0.0632936	0.00946057	387533	341397	0
WG	indian clade	akallopisos clade	P. biaculeatus	0.00849568	0.00130381	374330	368023	9.27177e-15
WG	polymnus clade	akallopisos clade	P. biaculeatus	0.0177649	0.00277046	384456	371035	0
WG	A. chrysopterus	australian clade	P. biaculeatus	0.0141683	0.00119082	205694	199946	0
WG	A. latezonatus	australian clade	P. biaculeatus	0.00514091	0.00107762	508357	503156	6.05972e-05
WG	A. perideraion	australian clade	P. biaculeatus	0.0127209	0.00189773	364779	355615	0
WG	akallopisos clade	australian clade	P. biaculeatus	0.0148323	0.00217933	360168	349640	0
WG	clarkii clade	australian clade	P. biaculeatus	0.0154689	0.00243533	386237	374469	0
WG	ephippium clade	australian clade	P. biaculeatus	0.0751684	0.0116198	405248	348584	0
WG	indian clade	australian clade	P. biaculeatus	0.0378455	0.00348019	230830	213995	0
WG	polymnus clade	australian clade	P. biaculeatus	0.0528911	0.00494392	238375	214426	0
WG	ephippium clade	clarkii clade	P. biaculeatus	0.0626701	0.00920664	380653	335756	0
WG	indian clade	clarkii clade	P. biaculeatus	0.00636308	0.00104743	400702	395634	1.35974e-07
WG	polymnus clade	clarkii clade	P. biaculeatus	0.0151475	0.00251492	408194	396012	0
WG	ephippium clade	indian clade	P. biaculeatus	0.0505564	0.00816769	413832	374002	0
WG	polymnus clade	indian clade	P. biaculeatus	0.0155665	0.00146873	232078	224964	0
WG	A. chrysopterus	percula clade	P. biaculeatus	0.0590899	0.0173448	750256	666537	0
WG	A. latezonatus	percula clade	P. biaculeatus	0.0578845	0.0172393	760007	676836	0
WG	A. perideraion	percula clade	P. biaculeatus	0.0611679	0.0180453	755829	668694	0
WG	akallopisos clade	percula clade	P. biaculeatus	0.0616002	0.018317	762585	674085	0
WG	australian clade	percula clade	P. biaculeatus	0.0553635	0.016176	743158	665187	0
WG	clarkii clade	percula clade	P. biaculeatus	0.0625928	0.0185684	761713	671974	0
WG	ephippium clade	percula clade	P. biaculeatus	0.0921665	0.0276073	797710	663075	0
WG	indian clade	percula clade	P. biaculeatus	0.0661025	0.0196012	764515	669709	0
WG	polymnus clade	percula clade	P. biaculeatus	0.0703333	0.0210383	775511	673591	0
WG	ephippium clade	polymnus clade	P. biaculeatus	0.0409074	0.00670892	416226	383510	0
WG	A. latezonatus	A. chrysopterus	percula clade	0.0255638	0.00916686	577482	548692	0
WG	A. perideraion	A. chrysopterus	percula clade	0.00615885	0.00155453	395727	390882	1.05954e-05
WG	akallopisos clade	A. chrysopterus	percula clade	0.0122009	0.00302321	391478	382040	0
WG	clarkii clade	A. chrysopterus	percula clade	0.00694574	0.00185328	418714	412938	2.65198e-06
WG	ephippium clade	A. chrysopterus	percula clade	0.0616571	0.0160386	436766	386034	0
WG	indian clade	A. chrysopterus	percula clade	0.0195937	0.00313144	254412	244634	0
WG	polymnus clade	A. chrysopterus	percula clade	0.0328554	0.00534603	263002	246270	0
WG	ephippium clade	A. lazetonatus	percula clade	0.018807	0.00693603	594310	572368	7.25281e-17
WG	A. latezonatus	A. perideraion	percula clade	0.0212106	0.0076193	576430	552485	0
WG	akallopisos clade	A. perideraion	percula clade	0.00880079	0.0014717	263276	258683	5.183e-10
WG	ephippium clade	A. perideraion	percula clade	0.0610872	0.0145063	398530	352643	0
WG	indian clade	A. perideraion	percula clade	0.00610815	0.00157988	406376	401441	3.9218e-06
WG	polymnus clade	A. perideraion	percula clade	0.0144895	0.0037988	416171	404283	0
WG	A. latezonatus	akallopisos clade	percula clade	0.0169307	0.00616113	581174	561822	0
WG	ephippium clade	akallopisos clade	percula clade	0.0531238	0.0130552	409296	368003	0
WG	polymnus clade	akallopisos clade	percula clade	0.00904498	0.00233155	406852	399558	1.3976e-17
WG	A. chrysopterus	australian clade	percula clade	0.015493	0.00209645	213806	207282	0
WG	A. latezonatus	australian clade	percula clade	0.0317054	0.0112435	574546	539233	0
WG	A. perideraion	australian clade	percula clade	0.0146789	0.00364735	392915	381547	0
WG	akallopisos clade	australian clade	percula clade	0.0209709	0.00511353	388556	372594	0
WG	clarkii clade	australian clade	percula clade	0.0150425	0.00394466	415005	402705	0
WG	ephippium clade	australian clade	percula clade	0.0708399	0.0181001	432746	375491	0
WG	indian clade	australian clade	percula clade	0.0352585	0.00522153	239337	223035	0
WG	polymnus clade	australian clade	percula clade	0.0495444	0.0074321	246326	223070	0
WG	A. latezonatus	clarkii clade	percula clade	0.0202818	0.00732503	578832	555819	0
WG	akallopisos clade	clarkii clade	percula clade	0.00440199	0.00117246	417711	414049	0.00152773
WG	ephippium clade	clarkii clade	percula clade	0.0589385	0.0142116	403849	358894	0
WG	indian clade	clarkii clade	percula clade	0.00468362	0.00128129	429247	425245	0.000741702
WG	polymnus clade	clarkii clade	percula clade	0.0127275	0.00350088	435871	424916	0
WG	A. latezonatus	indian clade	percula clade	0.0165868	0.00605138	582569	563559	0
WG	ephippium clade	indian clade	percula clade	0.0485746	0.0129502	442016	401064	0
WG	polymnus clade	indian clade	percula clade	0.014742	0.00222104	239316	232362	0
WG	A. latezonatus	polymnus clade	percula clade	0.0103968	0.00383835	585891	573834	3.40464e-11
WG	ephippium clade	polymnus clade	percula clade	0.0398168	0.0107449	443946	409947	0
WG	clarkii clade	A. perideraion	polymnus clade	0.0682072	0.0278127	673072	587118	0
WG	ephippium clade	A. perideraion	polymnus clade	0.0497121	0.0193525	626306	566984	0
WG	A. perideraion	akallopisos clade	polymnus clade	0.0811996	0.0215454	431133	366375	0
WG	clarkii clade	akallopisos clade	polymnus clade	0.110344	0.048752	758273	607562	0
WG	ephippium clade	akallopisos clade	polymnus clade	0.0992232	0.0404873	687286	563208	0
WG	A. chrysopterus	australian clade	polymnus clade	0.162845	0.0706474	493380	355194	0
WG	clarkii clade	ephippium clade	polymnus clade	0.0220625	0.00861518	616908	590275	2.6313e-13

### Sheet: table_S6
Supplementary Table S6. fd statistics across the genome
Fd statistics calculated across the genome in non-overlapping 5,000 SNPs windows using Martin et al. (2015) scripts. Chromosome, start [bp], end [bp] and fd value of each window for each combination of clades are indicated. Based on the eleven clades previously defined. aka: akallopisos clade (A. akallopisos, A. pacificus, A. sandaracinos); aus: Australian clade (A. akindynos, A. mccullochi); chp: A. chrysopterus (monospecific); cla: clarkii clade (A. clarkii, A. tricinctus); eph: ephippium clade (A. barberi, A. epphipum, A. frenatus, A. melanopus, A. rubrocinctus); ind: Indian clade ( A. bicinctus, A. chrysogaster, A. fuscocaudatus, A. omanensis); ltz: A. latezonatus (monospecific); pol: polymnus clade (A. polymnus, A. sebae); pbi: P. biaculeatus (monospecific); prc: percula clade (A. ocellaris, A. percula); prd: A. perideraion (monospecific). For example: "aka_aus_ltz" means that P1 is the akallopisos clade, P2 is the Australian clade and P3 is A. latezonatus.
Chromsome	Start [bp]	End [bp]	fd value
			aka_aus_ltz	aka_aus_pbi	aka_aus_prc	aka_chp_ltz	aka_chp_prc	aka_cla_ltz	aka_cla_prc	aka_eph_ltz	aka_eph_prc	aka_ltz_prc	aka_prc_pbi	aka_prd_cla	aka_prd_eph	aka_prd_ltz	aka_prd_pbi	aka_prd_prc	aus_cla_ltz	aus_cla_prc	aus_eph_ltz	aus_prc_pbi	aus_prd_ltz	aus_prd_prc	chp_aus_aka	chp_aus_cla	chp_aus_eph	chp_aus_ind	chp_aus_ltz	chp_aus_pbi	chp_aus_prc	chp_aus_prd	chp_aus_pol	chp_cla_ltz	chp_cla_prc	chp_eph_ltz	chp_prc_pbi	chp_prd_ltz	chp_prd_prc	cla_aka_aus	cla_aka_chp	cla_aka_ind	cla_aka_pol	cla_aus_pbi	cla_aus_prc	cla_eph_aka	cla_eph_aus	cla_eph_chp	cla_eph_ind	cla_eph_prd	cla_ltz_pbi	cla_prc_pbi	cla_prd_aus	cla_prd_chp	cla_prd_ind	cla_prd_pbi	cla_prd_pol	eph_aka_aus	eph_aka_chp	eph_aka_ind	eph_aka_ltz	eph_aka_pbi	eph_aka_prc	eph_aka_pol	eph_aus_ltz	eph_aus_pbi	eph_aus_prc	eph_chp_ltz	eph_chp_pbi	eph_chp_prc	eph_cla_ltz	eph_cla_pbi	eph_cla_prc	eph_ind_ltz	eph_ind_pbi	eph_ind_prc	eph_ltz_pbi	eph_prc_pbi	eph_prd_aus	eph_prd_chp	eph_prd_ind	eph_prd_ltz	eph_prd_pbi	eph_prd_prc	eph_prd_pol	eph_pol_ltz	eph_pol_pbi	eph_pol_prc	ind_aka_pbi	ind_aus_aka	ind_aus_cla	ind_aus_eph	ind_aus_ltz	ind_aus_pbi	ind_aus_prc	ind_aus_prd	ind_chp_aka	ind_chp_cla	ind_chp_eph	ind_chp_ltz	ind_chp_pbi	ind_chp_prc	ind_chp_prd	ind_cla_ltz	ind_cla_prc	ind_eph_ltz	ind_eph_prc	ind_ltz_pbi	ind_ltz_prc	ind_prc_pbi	ind_prd_ltz	ind_prd_pbi	ind_prd_prc	ind_pol_aka	ind_pol_aus	ind_pol_chp	ind_pol_cla	ind_pol_eph	ind_pol_prd	ltz_aka_prc	ltz_aus_prc	ltz_chp_prc	ltz_cla_prc	ltz_ind_prc	ltz_prc_pbi	ltz_prd_prc	ltz_pol_prc	prd_aka_aus	prd_aka_chp	prd_aka_ind	prd_aka_pol	prd_aus_ltz	prd_aus_prc	prd_cla_ltz	prd_ltz_pbi	prd_prc_pbi	pol_aka_ltz	pol_aka_pbi	pol_aka_prc	pol_aus_aka	pol_aus_cla	pol_aus_eph	pol_aus_ltz	pol_aus_pbi	pol_aus_prc	pol_aus_prd	pol_chp_aka	pol_chp_eph	pol_chp_ltz	pol_chp_pbi	pol_chp_prc	pol_chp_prd	pol_cla_ltz	pol_cla_pbi	pol_cla_prc	pol_eph_ltz	pol_eph_prc	pol_ind_ltz	pol_ind_pbi	pol_ind_prc	pol_ltz_pbi	pol_ltz_prc	pol_prc_pbi	pol_prd_ltz	pol_prd_pbi	pol_prd_prc
1	13057	113110	-0.0112	-0.009	-0.0115	-0.0158	-0.0108	-0.0092	0.002	-0.0192	-0.0073	0.0217	0.0028	-0.0153	-0.0275	-0.0218	-0.0158	-0.0071	0.0025	0.0135	-0.0049	0.0106	-0.0053	0.0062	-0.0014	0.0034	0.0108	0.0158	0.0048	0.0043	-0.0011	0.0022	0.0095	0.0067	0.0125	-0.0002	0.0139	-0.0011	0.0052	0.0001	0.0048	0.0056	-0.0026	-0.0006	-0.0134	0.0843	0.0076	0.0014	-0.0002	0.0707	0.0079	0.0101	-0.0133	-0.0126	-0.0159	-0.0047	-0.0112	-0.0067	0.0038	0.0061	0.0181	0.0107	0.0069	-0.0056	0.0044	0.0006	-0.0055	0.0002	-0.0033	-0.0047	0.0076	0.0013	0.0087	0.0096	0.0031	0.0029	0.0089	0.0111	-0.0202	-0.0143	-0.0165	-0.001	-0.0035	0.0007	-0.0143	-0.0121	-0.0067	-0.0036	0.0072	-0.0161	-0.01	-0.0036	-0.0047	-0.0024	-0.0093	-0.0102	-0.0152	-0.0139	-0.0149	-0.0098	-0.0068	-0.0084	-0.0129	-0.0016	0.0054	-0.0095	-0.0029	0.0066	0.0244	0.0088	-0.0095	-0.0061	-0.002	-0.0316	-0.0278	-0.0288	-0.0219	-0.0216	-0.0219	-0.0241	-0.0328	-0.0326	-0.0211	-0.0288	0.0021	-0.0278	-0.0285	0.0195	0.0251	0.0335	0.0118	0.0052	-0.0061	0.0081	0.0117	0.014	0.0308	0.0176	0.0106	0.0188	0.014	0.0206	0.0204	0.0087	-0.0017	0.0136	0.0209	0.0101	0.016	0.0045	-0.0006	0.0119	0.0205	0.0086	0.012	0.0151	0.0045	0.0311	0.0131	0.0095	0.0151	0.0297	0.0175	0.0127	0.0041	0.0047
1	113131	255649	0.0012	0.0015	0.0117	-0.0078	-0.0079	0.0064	0.0185	-0.01	-0.0067	0.012	0.0103	-0.0143	-0.0264	-0.0076	0.0065	0.002	0.0051	0.0064	-0.0106	0.009	-0.007	-0.0104	0.0062	0.0189	0.021	0.0621	0.0108	0.0076	0.0235	0.008	0.0428	0.0142	0.0264	-0.0005	0.0148	0.0022	0.0097	-0.019	-0.0079	-0.0237	-0.0121	0.0046	-0.0065	0.0877	-0.0352	-0.032	-0.0407	0.0852	0.0123	0.0131	-0.0364	-0.0261	-0.0403	0.0086	-0.0212	0.0106	0.02	0.0097	0.009	0.0108	0.006	0.0058	0.0095	0.0117	0.0173	0.0004	0.0048	-0.0025	0.0152	0.0074	0.0248	0.0059	0.0136	0.005	0.0182	0.0191	-0.0072	0.0012	-0.0075	0.0029	0.0165	0.0076	-0.0035	-0.0027	0.0074	0.0094	-0.0027	0.0086	0.0057	0.0078	0.0047	-0.0013	0.015	0.0059	0.0023	-0.0128	-0.0125	-0.0058	-0.0087	-0.0082	-0.002	0.0091	0.0192	-0.0062	-0.0052	0.0076	0.0128	0.008	-0.0029	0.0026	0.0024	-0.0223	-0.02	-0.0252	-0.028	-0.0242	-0.019	-0.0143	-0.0035	-0.0213	0.0023	-0.0162	0	-0.0131	-0.0079	0.0238	0.0249	0.0235	0.0114	0.0069	0.0102	0.0122	0.0054	0.0057	0.0115	0.0017	-0.0055	0.0351	0.0393	0.0376	0.0148	0.0037	0.0072	0.0286	0.0276	0.0156	0.004	-0.0038	-0.0153	0.0196	0.0177	-0.0013	0.0125	0.0034	-0.0123	0.0118	0.0056	-0.009	0.0112	0.0077	0.0119	0.0058	0.007	-0.0041
1	255650	390342	-0.0056	0.0035	-0.0061	-0.0015	-0.0076	-0.02	-0.0213	-0.021	-0.0295	0.0154	0.0086	-0.0346	-0.0348	-0.0187	-0.0111	-0.0213	-0.0139	-0.0145	-0.0145	0.0053	-0.0083	-0.0092	0.0035	0.0119	-0.002	0.0854	-0.0047	0.0006	0.0017	0.0048	0.0456	-0.0183	-0.0128	-0.0193	0.0058	-0.0123	-0.0077	0.0106	0.0166	0.0063	0.0216	0.0132	0.0131	-0.0108	-0.0161	-0.0017	-0.0104	-0.0075	0.0208	0.0175	-0.0096	-0.0051	-0.0169	0.0006	-0.0025	0.022	0.0178	0.0131	0.0184	0.0155	0.0255	0.0229	0.0126	0.0187	0.0189	0.0167	0.0182	0.0174	0	0.0065	0.0075	0.0073	0.013	0.0151	0.0257	0.0227	0.0015	-0.0039	-0.0103	0.0042	0.0061	0.0096	-0.0012	0.0132	0.0078	0.0123	0.0035	0.0217	0.0172	0.0099	0.0074	0.0077	0.007	0.0199	0.0174	0.0047	0.0115	0.0118	0.0069	0.0051	0.0146	-0.007	-0.0079	-0.0073	-0.0152	0.0155	0.0251	0.0118	-0.0021	-0.0056	-0.0033	0.0231	-0.0008	0.0098	0.0023	0.0085	0.0151	-0.0168	-0.022	-0.0232	-0.0364	-0.0312	-0.0048	-0.0299	-0.0256	0.0309	0.0328	0.0395	0.035	0.0083	0.0093	-0.0047	0.0203	0.0171	0.0043	0.0073	0.0122	-0.0026	0.0147	0.001	-0.0016	0.0118	0.0069	0.0041	-0.0061	0.0029	0.0031	0.011	0.005	-0.0008	-0.0154	-0.0027	-0.008	-0.0162	-0.0154	-0.0111	0.0047	-0.0002	0.0188	0.0252	0.0153	-0.0097	-0.0019	-0.0034
1	390345	571454	0.0177	0.0097	0.0154	0.0203	0.0061	-0.0019	-0.0179	0.001	-0.0014	0.0259	0.008	0.0134	0.0176	0.0163	0.0129	0.017	-0.021	-0.0339	-0.0193	-0.0019	-0.0052	-0.0028	0.0094	0.0017	-0.0077	0.0917	-0.0031	0.0023	0.0117	-0.0066	0.0625	-0.0237	-0.0236	-0.0224	0.0002	-0.0079	0.007	0.0296	0.0233	0.0239	0.0212	0.0168	0.0306	0.023	0.0168	0.0253	0.0207	0.0227	0.0207	0.0153	0.0393	0.0463	0.0468	0.0189	0.0425	0.0151	0.0013	0.0062	-0.001	0.0109	0.0013	0.0092	0.0168	0.0195	0.0166	0.0195	0.0176	0.0073	-0.003	0.0031	-0.0181	0.0333	0.0353	0.0256	0.0232	0.0181	0.026	0.0262	0.0308	0.0128	0.0218	0.0152	0.0313	0.0144	0.0279	0.0148	-0.0256	-0.0126	-0.0228	-0.0269	-0.0181	-0.0165	-0.009	-0.0253	-0.0216	-0.0233	-0.0175	-0.0143	-0.0186	-0.0204	-0.0174	-0.0367	-0.0417	-0.0359	-0.0278	-0.0082	0.0064	-0.0162	-0.02	-0.0133	-0.0099	-0.0028	-0.0118	-0.0227	-0.0085	-0.0096	0.0033	-0.0285	-0.0123	-0.0208	-0.0437	-0.0069	-0.0073	-0.0151	-0.0088	-0.0161	-0.0338	-0.0354	-0.0284	0.005	0.0027	-0.0163	0.0039	-0.003	-0.0204	-0.0243	-0.0195	-0.009	-0.0119	-0.0142	-0.0008	-0.015	-0.0024	-0.0297	-0.0181	-0.0055	0.0023	-0.017	-0.0141	-0.0214	-0.0219	-0.0317	-0.0364	-0.0202	-0.0219	0.0206	0.0017	0.0082	-0.0069	0.0108	-0.0149	-0.006	-0.012	-0.0048
1	571464	746115	-0.0253	-0.0118	-0.0223	-0.0149	-0.0151	-0.045	-0.043	-0.0565	-0.0559	-0.0041	-0.0159	-0.016	-0.0213	-0.0121	0.0075	-0.0102	-0.0171	-0.018	-0.0244	-0.0047	0.015	0.014	-0.0105	-0.0009	-0.011	0.1187	-0.0122	-0.0065	-0.0089	-0.009	0.1375	-0.0281	-0.0258	-0.0365	-0.0102	0.0044	0.0064	0.057	0.0675	0.0667	0.0564	0.0014	0.0171	0.0243	-0.0013	0.008	0.0095	0.0212	0.0146	-0.0034	0.0494	0.0582	0.0578	0.0197	0.0512	0.0591	0.0625	0.0609	0.0498	0.0276	0.0484	0.0523	0.0215	0.0145	0.0227	0.0328	0.0207	0.0311	0.0057	0.0145	0.0063	0.0395	0.0268	0.0427	0.0259	0.0091	0.0513	0.0533	0.0519	0.0378	0.0336	0.0382	0.0472	0.032	0.0302	0.0367	0.0009	-0.0171	-0.0141	-0.0282	-0.0186	-0.0124	-0.0207	-0.0163	-0.0054	-0.0126	-0.0154	-0.0054	-0.0056	-0.0109	-0.0063	-0.033	-0.0351	-0.042	-0.0456	0.0042	0.0005	-0.015	-0.0001	0.0073	-0.0025	0.0005	0.0535	-0.0169	-0.0087	-0.0106	0.0019	0.0045	-0.0151	-0.0086	-0.0318	-0.0006	-0.0194	-0.0027	0.0024	0.0069	0.0086	0.008	0.0039	-0.0153	-0.0142	-0.0342	-0.0021	-0.022	0.0099	-0.0076	0.0019	-0.0185	-0.0035	-0.0154	-0.0193	-0.0226	-0.0263	-0.0195	-0.006	-0.0025	-0.0055	-0.015	-0.0153	-0.0085	-0.0329	-0.021	-0.0388	-0.0419	-0.0498	-0.0002	-0.0106	-0.0054	-0.003	-0.0025	-0.0229	-0.0003	-0.001	-0.0062
1	746116	910154	0.0016	-0.0075	-0.0057	0.02	0.0017	0.0005	-0.01	-0.0248	-0.0312	0.0085	0.0088	-0.0238	-0.025	0.0052	0.0028	-0.0125	-0.0011	-0.0029	-0.0241	0.0159	0.0024	-0.0032	-0.01	-0.0156	-0.0223	0.0996	-0.0227	-0.0178	-0.0091	-0.0168	0.0586	-0.021	-0.0107	-0.0456	0.0009	-0.0161	-0.0103	0.0059	0.0026	0.0122	0.014	-0.0075	0.0029	-0.0567	-0.0541	-0.045	-0.05	-0.0578	0.0117	0.0087	-0.0088	-0.0056	0.0036	0.0024	-0.0069	0.0444	0.0357	0.0466	0.0205	0.0157	0.0242	0.0503	0.0219	0.0082	0.0183	0.039	0.0228	0.0243	0.0242	0.0177	0.0188	0.0347	0.0124	0.0258	0.0246	0.0237	0.0314	0.0288	0.0396	0.0252	0.0185	0.0157	0.0308	0.0255	0.0203	0.0308	0.0036	-0.0141	-0.0093	-0.0196	-0.0136	-0.0042	-0.0075	-0.0218	-0.0033	0.0059	0.003	0.0086	0.0128	0.0017	-0.0038	-0.0128	-0.0091	-0.0368	-0.0278	0.0149	0.0083	0.0124	-0.0085	0.0059	-0.009	0.0223	0.0031	0.0094	0.0196	0.008	0.0064	-0.0092	-0.0153	-0.008	-0.0182	-0.0104	-0.0049	-0.0173	0.0009	0.0189	0.0103	0.0118	0.026	-0.0025	0.0034	-0.004	0.0099	0.0066	-0.0084	-0.0068	-0.0116	-0.0398	-0.0324	-0.029	-0.0086	-0.0167	-0.0225	-0.0291	-0.0258	-0.005	0.013	0.0012	-0.0115	-0.0103	-0.0086	-0.0073	-0.0218	-0.0323	-0.0415	0.0055	-0.0138	-0.0179	0.0059	-0.0009	0.002	-0.0046	-0.0047	-0.0205
1	910155	1348616	0.0169	0.0054	0.0007	0.0218	0.0011	-0.0012	-0.0077	-0.0268	-0.0402	-0.0146	0.0036	0.0068	-0.0079	-0.0053	-0.0011	-0.0123	-0.0194	-0.0074	-0.045	-0.0023	-0.0222	-0.0088	-0.0129	-0.005	-0.0066	0.1194	-0.0069	-0.0103	-0.0007	-0.0089	0.0647	-0.0251	-0.0079	-0.0513	-0.0112	-0.028	-0.0093	-0.017	-0.01	0.0134	0.0054	0.0076	0.0069	-0.123	-0.0117	-0.0106	-0.0033	-0.1381	-0.0041	0.0059	-0.0084	-0.005	0.012	0.0017	0.0097	-0.0051	0.0006	0.0153	0.0247	0.0113	0.0365	0.0015	0.0389	0.0156	0.0321	0.0433	0.0233	0.0316	0.0235	0.0088	0.0292	0.0247	0.0042	0.0225	0.0035	0.0143	0.0032	0.0054	0.0139	0.021	0.0105	0.0282	0.0054	0.0248	0.011	0.0187	0.0068	-0.0233	0.0086	-0.0015	0.0216	0.0145	0.0166	-0.0119	-0.0098	0.0122	0.0043	0.026	0.0228	0.0155	-0.003	-0.0012	0.0062	-0.0251	-0.0229	-0.0001	-0.0032	0.0104	-0.0038	0.006	0.0049	0.0071	0.0251	0.0345	0.0128	0.0228	0.0139	0.0152	0.0151	0.0151	0.0091	0.0036	0.0104	0.0079	0.0036	-0.011	-0.0062	0.0023	-0.005	0.0205	0.0081	0.003	-0.0055	0.0044	-0.0054	-0.0017	0.0119	-0.0311	-0.0047	-0.0253	0.0156	0.0048	0.0157	-0.0267	-0.0169	-0.0172	0.0208	0.014	0.0148	-0.0164	-0.0064	-0.004	0.0053	-0.0313	-0.0243	-0.0081	-0.0122	-0.0016	-0.0078	-0.0041	0.0018	-0.0092	-0.0026	0.004
1	1348624	1443802	0.0124	-0.0106	0.0002	-0.0012	0.0017	0.0103	0.0008	-0.0257	-0.0504	-0.0001	-0.0082	0.0102	0.0061	0.0115	0.0054	0.0068	-0.0027	0.0005	-0.0384	0.0021	-0.0026	0.0049	-0.0121	-0.0046	-0.0023	0.0807	0.0165	-0.0106	-0.002	-0.0145	0.0456	0.0107	-0.0011	-0.0231	-0.0067	0.0104	0.0034	-0.0155	-0.0078	-0.018	-0.0101	-0.009	-0.0005	-0.1754	-0.0681	-0.0638	-0.0775	-0.1646	0.0073	-0.0066	-0.0105	-0.0011	-0.0043	0.0064	-0.0035	0.0432	0.0474	0.0475	0.0225	0.0357	0.0428	0.034	0.0341	0.0243	0.0417	0.0193	0.0315	0.0403	0.0313	0.0332	0.0423	0.0186	0.0218	0.0409	0.0354	0.0255	0.0443	0.0508	0.0554	0.0307	0.0387	0.0457	0.038	0.0231	0.0307	0.0349	0.0148	0.0126	0.0123	0.013	0.0214	0.0051	0.0071	0.0041	0.0219	0.0149	0.0131	0.0041	0.0145	0.0081	0.0167	0.0142	0.0059	-0.019	-0.0422	0.0184	0.0041	0.0062	0.0137	0.0186	0.0101	0.02	0.0175	0.0133	0.017	0.0243	0.0158	0.0001	0.0003	0.0017	0.0007	-0.0054	-0.015	0.0049	0	-0.0051	-0.008	-0.0167	-0.0075	0.0028	-0.0053	0	0.002	-0.0127	-0.005	-0.0001	0.0001	-0.0123	-0.0089	-0.0187	0.0092	-0.0129	0.0004	-0.0155	0.0003	-0.0137	-0.007	-0.0018	0.0022	-0.0004	0.0046	-0.0016	0.0008	-0.0302	-0.0486	-0.0141	-0.0203	-0.0081	0.0058	0	-0.0083	0.0044	0.0044	0.0053
1	1443811	1649773	-0.0255	-0.0051	-0.0324	-0.0169	-0.0302	-0.0135	-0.0026	-0.0324	-0.0248	0.0216	-0.0046	-0.0321	-0.0457	-0.0116	-0.0082	-0.0081	0.0123	0.0296	-0.0018	0.0005	0.014	0.0228	0.0006	-0.0083	-0.0078	0.0861	-0.0092	0.0031	-0.0002	-0.003	0.0286	0.0046	0.0293	-0.0103	0.0031	0.0069	0.0226	0.0159	0.0085	0.0191	0.0241	0.0051	-0.0298	0.0392	-0.013	-0.0137	-0.0143	0.0338	0.0241	0.0056	-0.0017	-0.0049	0.0017	0.0027	0.0083	0.0273	0.0204	0.0315	0.0269	0.0136	0.0192	0.0277	0.0016	0.0085	-0.0128	0.0089	0.0057	-0.0119	0.0141	0.0036	0.0169	0.0118	0.0092	-0.0036	0.0267	0.0091	0.0088	0.0062	0.0131	0.0163	0.0062	0.0122	0.0113	-0.0032	0.0033	-0.0134	0.0044	-0.0106	-0.0083	-0.0092	-0.0125	-0.0006	-0.0131	-0.0112	-0.01	0.0005	-0.0007	-0.0026	-0.0036	-0.0113	-0.0072	0.0024	0.0201	-0.0128	0.004	0.0194	0.0387	0	0.0049	-0.0025	0.0145	-0.0094	-0.069	-0.0389	-0.0221	-0.016	-0.0112	-0.0248	-0.0566	-0.0535	-0.0289	-0.05	-0.0243	-0.0297	-0.0496	0.0226	0.0172	0.0225	0.0189	-0.0152	-0.0256	-0.003	0.0217	0.0027	0.0288	0.0094	0.033	0.0012	0.0193	0.0117	0.0065	0.0057	0.0047	0.0027	0.0006	0.0174	0.0148	0.0024	0.0045	0.0053	0.0175	-0.0002	0.0327	0.0041	0.0186	0.0199	0.0067	0.019	0.0236	0.048	0.0053	0.0189	0.0024	0.026
1	1649775	1723945	0.0277	0.0044	0.0189	0.0222	0.0159	0.0234	0.0216	0.0032	-0.0077	0.0089	-0.0169	0.0743	0.0682	0.0187	-0.0064	0.0166	-0.0057	0.0018	-0.0273	-0.0212	-0.0097	-0.0035	0.0156	0.0053	0.0047	0.134	0.0043	0.0029	0.0019	0.0125	0.0946	-0.002	0.0033	-0.0235	-0.0187	-0.0064	-0.0021	-0.0184	-0.0254	-0.0133	-0.0184	0.0097	-0.0017	-0.0111	-0.0241	-0.0206	-0.0196	-0.022	0.004	-0.0119	-0.0095	-0.0153	-0.0068	-0.0007	-0.0067	-0.0007	-0.0098	0.0006	-0.0027	0.0163	0.0064	0.0003	0.0246	0.0214	0.0256	0.0196	0.0179	0.0222	0.0218	0.0129	0.0311	0.0206	0.0233	0.0201	0.0147	-0.0004	0.0084	0.0005	0.0073	0.0133	0.0107	0.0206	0.0122	0.0144	0.0179	0.0106	-0.0045	0.0056	0.0162	0.0094	0.0073	-0.0004	0.0094	0.0092	-0.0092	0.0089	0.0037	0.0025	-0.0031	0.0064	-0.0033	0.0004	0.0094	-0.0208	-0.0202	-0.0052	-0.001	-0.0216	-0.0043	-0.01	0.0032	-0.0022	0.0388	0.0226	0.0089	-0.0025	0.0058	-0.0088	0.008	0.0061	0.0098	0.0012	-0.0159	0.004	-0.0041	-0.0113	-0.0126	-0.0084	-0.0142	0.0107	0.0039	0.0057	0.0046	-0.0112	-0.018	-0.0024	-0.0049	0.0083	0.006	0.0129	0.0107	0.0022	0.0178	0.0026	-0.0071	0.0062	0.0053	-0.0007	0.0134	-0.0092	0.003	-0.0081	0.0159	-0.0181	-0.0134	0.0036	0.0029	0.0093	-0.0032	0.0044	-0.0194	-0.0021	-0.008	0.0088
1	1723947	1804957	-0.0054	-0.0107	0.024	-0.0076	0.0336	-0.0208	-0.0399	-0.0441	-0.0516	-0.0461	0.0043	0.0523	0.098	-0.0258	-0.0187	-0.0326	-0.0145	-0.065	-0.0369	0.0158	-0.0187	-0.0551	0.0059	-0.0005	0.0045	0.0514	0.0032	-0.0105	-0.015	0.006	0.0587	-0.0118	-0.0773	-0.0338	0.0066	-0.016	-0.0663	0.0386	0.0321	0.0461	0.0316	-0.0086	0.0586	-0.0438	-0.0179	-0.0207	-0.0179	-0.0078	-0.0039	0.0063	0.0194	0.0135	0.0273	-0.0164	0.013	0.0508	0.0468	0.0578	0.0362	0.0202	0.0408	0.0453	0.0303	0.0095	0.0637	0.0267	0.0174	0.071	0.021	0.0212	0.007	0.0257	0.0093	0.0574	0.0128	0.0251	0.0329	0.0296	0.0403	0.0138	0.0031	0.0129	0.0277	0.0036	-0.0002	0.0434	0.0116	0.0138	0.0192	0.0193	0.0091	0.0011	0.0168	0.0115	0.007	0.0177	0.013	0.0054	0.0112	0.0294	0.0048	-0.0069	-0.0509	-0.0286	-0.0645	0.0049	-0.0567	0.0166	-0.0115	-0.006	-0.042	-0.0158	0.0055	-0.021	-0.012	-0.0204	-0.0208	0.0452	0.0667	0.0734	0.0147	0.0618	0.0105	0.0196	0.0475	0.0215	0.0204	0.022	0.0202	0.0181	0.0531	0.0054	0.0102	0.0222	0.0324	0.0205	-0.0107	0.0332	0.0342	0.0455	0.0352	0.0124	0.0179	0.0369	0.0242	0.0355	0.0291	0.0217	0.0299	0.0273	0.0144	0.0196	-0.0499	-0.0048	-0.063	0.0293	0.0125	0.001	0.0132	-0.0552	0.0262	0.009	0.0033	-0.0407
1	1804961	2080366	-0.0099	0.0015	-0.007	-0.0086	-0.0089	-0.0349	-0.0406	-0.05	-0.0509	0.0239	-0.0027	-0.0219	-0.0085	-0.0143	0	-0.0062	-0.0228	-0.031	-0.0363	-0.0042	-0.0036	0.0012	0.0278	0.0093	0.011	0.1448	-0.0019	0.0086	0.0018	0.0256	0.1332	-0.0243	-0.0292	-0.0379	0.0032	-0.0051	0.0027	0.073	0.0598	0.0795	0.0629	0.013	0.0282	-0.039	-0.0176	-0.019	-0.029	-0.0215	0.0226	0.0088	0.0756	0.0649	0.0741	0.0117	0.0572	0.0832	0.0711	0.0955	0.0395	0.0175	0.0397	0.0752	0.0293	0.0187	0.032	0.0323	0.0117	0.0321	0.0107	0.0067	0.005	0.0262	0.012	0.0288	0.0279	0.0144	0.0864	0.0767	0.091	0.0264	0.0174	0.0339	0.0701	0.0067	-0.0057	0.0107	0.0064	0.0026	-0.0019	0.0052	0.0072	0.0092	0.0082	0.0117	-0.0263	-0.0116	-0.0064	0.0092	0.0004	0.0063	-0.0149	-0.0166	-0.024	-0.0293	-0.0322	0.0178	0.0357	0.0035	0.0024	0.0064	0.0079	-0.0353	-0.0106	-0.0408	-0.0355	-0.0397	-0.0375	-0.0241	-0.0305	-0.0338	-0.0616	-0.0407	-0.016	-0.0292	-0.0473	-0.0035	-0.0061	0.005	0.0057	0.0036	-0.0012	-0.0197	0.012	-0.0027	0.0323	0.0235	0.028	0.0397	0.0357	0.0475	0.0279	0.0294	0.0266	0.0514	0.0106	0.0353	0.0294	0.0204	0.0242	0.0241	0.0017	0.0124	-0.0081	-0.0087	-0.014	0.0242	0.0228	0.0219	0.0335	0.0486	0.0204	0.0192	0.0236	0.0223
1	2080370	2232157	-0.0031	0.0176	0.0222	-0.005	0.0087	0.013	-0.0043	0.0048	0.0055	0.0055	-0.0067	0.0002	-0.0157	-0.0199	-0.0181	-0.0144	0.0157	-0.0259	0.0079	-0.0223	-0.0138	-0.0315	-0.0006	-0.005	0.0016	0.1674	0.0024	0.0073	0.0145	-0.0004	0.1353	0.0179	-0.0132	0.01	-0.0162	-0.0119	-0.0201	0.062	0.0565	0.047	0.0486	0.0166	0.0247	0.0014	0.0002	-0.0059	-0.0088	-0.0122	0.006	-0.0069	0.0254	0.0211	0.0226	-0.016	0.014	0.062	0.0607	0.0532	-0.004	-0.0011	-0.0046	0.0488	-0.0074	0.0157	0.016	-0.009	0.0089	0.0035	0.0091	-0.0011	-0.0107	-0.0088	-0.0008	-0.0026	0.0052	-0.0078	0.0251	0.0254	0.0288	-0.0205	-0.0168	-0.0165	0.0142	-0.0097	0.0005	0.0028	-0.0003	0.0248	0.0051	0.0151	0.0014	0.0195	0.0235	0.0086	0.0223	0.0091	0.0113	-0.001	0.0108	0.007	0.0079	0.017	-0.0067	0.009	0.0027	0.0059	0.0034	-0.007	-0.0128	-0.0161	-0.0143	0.0203	0.0258	0.0051	0.0099	0.0182	0.0021	-0.0054	0.0137	0.0021	-0.0102	-0.0038	-0.013	-0.0164	0.0015	0.0463	0.044	0.0311	0.0419	0.0152	0.0349	0.0322	0.0211	0.0084	0.0062	-0.0016	-0.0077	0.0021	-0.0062	-0.0057	0.0047	0.0181	0.0164	0.0063	0.0024	-0.0063	0.0019	0.0094	0.0006	0.0058	0.0197	-0.0015	-0.0127	0.0119	-0.0034	0.0037	-0.0017	-0.0082	0.0046	-0.0016	-0.0083	-0.0103	-0.0174	-0.0196
1	2232158	2321949	0.0112	-0.0027	-0.0078	0.0239	0.0073	-0.0025	-0.0056	-0.0032	-0.0156	-0.0114	-0.0153	0.0067	0.0038	0.0043	-0.0027	-0.007	-0.0133	0.0018	-0.0141	-0.0128	-0.0071	0.0014	-0.0308	-0.0212	-0.0239	0.0921	-0.0187	-0.0144	-0.0194	-0.0186	0.0318	-0.0283	-0.0137	-0.0291	-0.0247	-0.0219	-0.0138	-0.0058	0.0017	0.0004	-0.0092	-0.0117	-0.0019	-0.0046	-0.0011	0.0014	0.0012	-0.0075	-0.0101	-0.0235	-0.01	-0.0106	-0.0132	-0.0111	-0.0149	-0.0048	0.0005	-0.0006	0.0032	0.0002	0.0156	-0.004	0.0145	-0.0025	0.0087	0.0268	0.0095	0.0222	0.0008	0.0098	0.0116	0.0209	0.0001	0.0117	-0.0016	-0.0151	-0.009	-0.0117	-0.0142	0.0069	-0.0022	0.0096	-0.0096	0.0245	0.0064	0.0091	0.0001	-0.0036	0.0044	0.0019	-0.0061	-0.003	-0.0028	0.007	0.0228	0.0213	0.0216	0.0109	0.0105	0.0144	0.0214	-0.018	-0.0004	-0.0189	-0.0106	-0.0017	-0.0067	-0.0152	-0.0118	-0.0023	-0.0007	0.01	0.0178	0.0339	0.0224	0.0147	0.016	0.0118	0.005	0.0182	0.0065	0.0077	-0.0134	0.0061	0.0059	0.005	0.0142	0.0164	0.0063	0.0073	-0.0015	-0.0063	0.0005	-0.013	-0.025	-0.0068	0.0055	-0.0162	-0.0238	-0.0166	-0.0184	-0.0113	-0.0026	-0.013	0.013	0.007	0.0008	0.0032	0.0149	0.0053	-0.0277	0.002	-0.0002	-0.0285	-0.0105	-0.0139	-0.0089	0.0003	-0.0084	-0.0066	-0.0218	-0.0212	-0.0092	-0.0005
1	2321955	2429480	-0.0114	0.0078	-0.0073	-0.0114	-0.0081	-0.0219	-0.0223	-0.0308	-0.0187	0.0085	-0.0117	0.0464	0.0516	-0.0087	0.007	-0.0116	-0.0098	-0.0141	-0.0178	-0.0196	0.0039	-0.0025	0.0009	0.0019	-0.0027	0.0483	0.0007	0.0045	0.0016	-0.0057	0.0531	-0.0091	-0.0128	-0.0172	-0.0156	0.0046	-0.0012	0.0095	0.0096	0.0141	0.0109	0.0115	0.0135	-0.013	-0.0127	-0.0072	-0.0174	-0.0127	0.0121	-0.0076	0.0113	0.0166	0.0207	0.0108	0.0155	0.0183	0.0148	0.0252	0.0282	0.0061	0.0168	0.0174	0.0164	0.0137	0.0091	0.0151	0.0095	0.0074	0.009	0.0027	-0.0061	0.0012	0.0022	-0.0035	0.0141	-0.0054	0.0208	0.0221	0.0328	0.0219	0.0131	0.0075	0.0224	0.0019	0.0011	-0.0005	0.0041	0.0194	0.0233	0.0258	0.0189	0.0138	0.0155	0.0167	0.0169	0.0194	0.0258	0.0167	0.0087	0.0126	0.0205	0.006	-0.0015	-0.0011	0.0032	0.0123	0.0249	-0.0074	0.02	0.0107	0.0102	-0.0066	0.019	-0.0057	-0.0078	-0.0061	-0.0069	-0.0095	-0.0162	-0.0165	-0.0303	-0.0328	-0.0218	-0.0197	-0.0222	-0.0011	-0.0064	-0.0054	-0.0038	-0.0037	0.0024	-0.0142	0.0031	-0.0181	0.0256	0.0048	0.017	0.0278	0.0332	0.034	0.0179	0.0148	0.0128	0.0255	0.0241	0.0326	0.0155	0.0095	0.0099	0.028	0.0049	0.001	-0.0039	-0.0023	0.0007	-0.0015	0.001	-0.0038	0.013	0.023	-0.0067	0.0188	0.0114	0.0078
1	2429488	2699154	0.028	0.0249	0.0482	0.0157	0.0395	-0.0036	0.004	-0.0118	-0.0071	0.0105	-0.0053	0.0047	0.0047	-0.0225	-0.0035	-0.0163	-0.0332	-0.047	-0.0421	-0.029	-0.0461	-0.0611	0.0093	0.0046	0.0073	0.0946	0.0147	0.0084	0.0085	0.0014	0.0593	-0.0208	-0.0397	-0.0291	-0.0222	-0.0348	-0.0543	0.0179	0.0129	-0.0017	-0.0054	0.0304	0.0438	0.0216	0.0053	0.003	-0.0029	0.0217	0.0019	-0.0002	0.0063	0.0081	-0.0111	0.0026	-0.0145	0.0137	0.0106	0.0006	0.0106	0.0043	0.0063	0.0006	0.0385	0.0288	0.0538	0.0256	0.0211	0.0449	0.0083	-0.0016	0.0115	0.0261	0.0266	0.0508	0.0006	-0.0015	0.002	0.0057	-0.0088	-0.0091	0.0011	-0.0078	-0.0084	0.0099	0.0151	0.029	-0.021	0.0067	-0.0212	-0.0123	0.0182	0.0044	0.0082	0.0028	-0.0028	-0.0232	-0.0178	0.0027	-0.004	-0.0005	0.0012	-0.0187	-0.0409	-0.027	-0.0528	-0.0227	-0.0267	-0.0256	-0.0326	-0.0242	-0.055	-0.023	-0.0438	-0.0429	-0.0199	-0.0267	-0.0254	-0.0108	0.034	0.0264	-0.0082	0.0295	-0.0021	-0.0233	0.0128	0.0137	0.0057	0.011	0.0102	0.0465	0.0615	0.0175	-0.0004	-0.0025	-0.0012	-0.0126	-0.0271	0.0336	0.0036	0.0209	0.034	0.0144	0.0257	0.0326	0.0219	0.0119	0.0176	0.0055	0.0158	0.0283	-0.0048	-0.0195	-0.0255	-0.0125	-0.0368	0.0184	0.0111	0.0203	-0.0149	-0.0141	-0.0176	-0.0197	-0.0157	-0.0405
1	2700167	2796934	0.0122	0.0073	0.0033	0.0066	0.0161	0.0176	0.0046	-0.0272	-0.027	-0.0111	0.0139	-0.0228	-0.0225	-0.0187	-0.0087	-0.014	0.0055	0.0013	-0.04	0.0071	-0.0284	-0.0152	-0.003	-0.0445	0.0027	0.0199	0.0059	0.0025	-0.0168	0.0018	0.0229	0.0107	-0.0127	-0.0344	0.0093	-0.0233	-0.0288	0.0117	-0.0191	-0.0055	-0.0132	0.0025	-0.0014	-0.0101	-0.0396	-0.0804	-0.0585	-0.0054	-0.0024	0.0094	-0.002	-0.0376	-0.0131	-0.0125	-0.0213	0.0416	0.0421	0.0369	0.0227	0.0162	0.0219	0.0278	0.0355	0.0239	0.0264	0.0286	0.0205	0.0373	0.0416	0.0216	0.0278	0.0477	0.0238	0.0289	0.0155	0.0294	0.0296	0.0272	0.0322	0.0073	0.0091	0.011	0.0219	0.0383	0.0185	0.0237	-0.0056	0.0112	-0.0097	0.0025	-0.0108	0.0016	-0.0005	0.0022	0.0128	0.0313	-0.0002	-0.0154	-0.0009	0.015	0.0004	-0.0035	0.001	-0.0504	-0.0305	-0.0033	-0.0141	0.0084	-0.0375	-0.0135	-0.0155	-0.0013	0.0177	0.0059	0.0098	0.001	-0.0036	0.0122	0.0163	0.027	0.0171	0.0179	0.012	0.0018	0.0147	0.0156	0.0183	0.0077	0.0078	0.0287	0.0154	0.0336	0.008	0.0209	-0.018	-0.0033	-0.0032	0.0128	-0.0213	0.0013	-0.0083	0.0044	-0.0002	0.0063	0.0141	-0.0012	-0.0131	0.0017	0.0152	0.004	-0.0013	0.0013	0.0012	-0.0478	-0.0304	0.0029	0.0031	0.0003	-0.0013	-0.0139	0.0106	-0.0352	-0.0111	-0.0153
1	2796935	2904024	-0.0128	0.0015	0.0077	-0.0156	-0.0066	-0.0223	-0.0175	-0.0487	-0.0456	-0.0211	-0.0088	0.0315	0.0189	0.0123	-0.0041	0.0013	-0.0096	-0.0251	-0.0328	-0.01	0.0221	-0.0058	0.0155	0.03	0.017	0.1119	0.005	0.0062	0.0177	0.0073	0.0878	-0.0053	-0.0101	-0.0278	-0.0053	0.0259	0.0076	0.0261	0.0309	0.0307	0.0199	0.0056	0.025	0.0358	-0.0333	-0.0157	-0.0305	0.0215	-0.0137	-0.0051	0.0351	0.0451	0.0447	0.0002	0.0349	0.0517	0.044	0.0544	0.0397	0.0296	0.0362	0.0355	0.0299	0.0328	0.0464	0.0233	0.0255	0.0289	0.0206	0.0279	0.0223	0.0293	0.0305	0.0429	0.0083	0.0191	0.0606	0.0582	0.0682	0.0508	0.0261	0.0377	0.0505	0.0274	0.0255	0.0309	0.0016	0.0058	0.0121	0.0092	0.0014	0.0038	0.0057	0.0004	-0.0087	-0.0159	-0.0069	-0.0032	-0.0023	-0.0108	-0.0061	-0.0084	-0.0203	-0.0314	-0.0466	-0.0157	-0.0231	-0.0072	0.0233	-0.002	-0.0016	-0.0112	0.0039	-0.0113	-0.0054	-0.0003	-0.0065	0.0229	0.0318	0.0167	0.009	0.0284	0.01	0.0241	0.0192	-0.0105	-0.0167	-0.0168	-0.0174	-0.0246	0.0065	-0.0344	-0.0141	-0.0053	0.0102	0.0024	0.0031	0.0188	0.0186	0.0097	-0.0016	0.0049	0.0137	0.0081	0.0023	-0.0065	-0.0059	-0.0013	-0.004	0.0004	-0.0109	-0.0015	-0.0139	-0.0342	-0.0397	-0.0033	0.0011	0.0087	-0.015	-0.0182	-0.0064	0.0209	-0.0012	0.0042
1	2904030	2987660	0.0393	0.0102	0.014	0.021	0.0025	0.0364	-0.0027	0.0178	0.0112	0.0192	0.0588	0.0031	0.0058	0.0064	0.0002	-0.0004	0	-0.0159	-0.0248	0.0497	-0.0314	-0.0136	0.037	0.0457	0.0382	0.1887	0.02	0.0089	0.0136	0.0139	0.1177	0.0158	-0.0051	-0.0058	0.0567	-0.0152	-0.0028	-0.0063	0.0028	-0.0184	-0.0043	0.0193	0.0172	0.0155	0.0004	0.0167	-0.0023	0.0168	0.0241	0.0676	-0.0182	0.0091	-0.0139	0.0088	-0.0303	-0.0066	-0.011	-0.0166	-0.0158	-0.0029	-0.0099	0.0021	0.0227	0.0073	0.0036	0.0052	-0.0005	-0.0075	0.0216	-0.0116	-0.0127	0.0082	0.0018	-0.0011	0.0134	0.0563	-0.0183	-0.0046	-0.0119	-0.01	-0.0027	-0.0102	-0.024	0.0151	0.0095	-0.0024	-0.0045	0.0354	0.0208	0.0304	0.0181	0.0066	0.0057	0.0146	-0.0029	-0.0241	-0.0088	-0.0025	-0.0024	-0.0076	0	0.0139	-0.0115	-0.0085	0.0011	0.012	0.0118	0.0549	-0.0173	-0.0043	-0.0093	0.0214	-0.0092	0.0018	0.0079	0.0028	-0.0152	-0.02	-0.0087	-0.0181	-0.0225	-0.0133	0.0423	-0.0203	-0.0128	0.014	-0.0073	-0.005	0.03	0.0329	0.0143	0.0308	0.0157	0.0584	-0.0323	-0.0131	-0.0074	0.0103	0.0114	0.0269	0.0068	-0.0038	0.0078	0.0325	-0.0253	-0.0116	-0.0126	-0.012	-0.0056	0.0158	0.0052	-0.0213	-0.0099	-0.0185	0.003	-0.0122	-0.011	0.0023	0.0044	0.0133	0.0464	-0.0259	-0.0127	-0.0075
1	2987662	3091920	0.001	-0.0054	0.007	0.0021	0.015	-0.015	-0.0206	-0.015	-0.0199	0.0125	0.0074	-0.0072	-0.0688	-0.0082	-0.012	-0.0134	-0.0157	-0.0264	-0.016	0.012	-0.0082	-0.0185	-0.0074	-0.0102	-0.0077	-0.0296	-0.0014	-0.0105	-0.0107	0.0099	0.0099	-0.0168	-0.0349	-0.0172	0.004	-0.0093	-0.027	0.0697	0.0624	0.0701	0.065	0.004	0.0277	0.0187	0.0201	0.0141	0.0054	-0.0327	0.0203	0.0153	0.0628	0.0416	0.0542	-0.0016	0.049	0.0551	0.0514	0.0658	0.0123	0.0117	0.0164	0.0517	0.0149	0.0076	0.0249	0.0148	0.0156	0.0312	-0.0019	0.0036	-0.0031	0.0071	0.0094	0.021	0.0233	0.0184	0.046	0.0293	0.0486	0.0061	0.0018	0.0059	0.0339	0.0004	0.0092	0.0153	0.0037	0.0103	0.0031	0.0212	0.0096	-0.0014	0.0063	0.0202	0.0158	0.0118	0.0251	0.0101	0.0084	0.0154	0.0092	-0.008	-0.0214	-0.007	-0.0208	0.0158	0.0111	0.0108	-0.0002	-0.0068	-0.0131	0.0064	0.0112	-0.0158	-0.0037	0.0112	0.0035	-0.012	-0.0073	0.0007	-0.0312	-0.013	-0.0053	-0.0232	-0.0133	0.0146	0.0275	0.0248	0.0226	0.0085	0.0194	-0.0079	0.0218	0.0168	0.0121	0.0027	0.0012	0.0032	0.0073	0.0086	0.0171	-0.0027	0.0096	0.0165	0.0094	0.0139	0.0166	0.0071	0.0183	0.0057	-0.0022	-0.0061	-0.0188	-0.0005	-0.018	0.0084	-0.0014	0.0038	0.0148	0.0134	0.0098	0.0058	-0.0079	-0.0105
1	3091925	3199422	0.006	0.0019	0.0005	-0.008	-0.0068	-0.0138	-0.0248	-0.0205	-0.0298	-0.0018	-0.002	-0.0243	-0.0258	0.0102	0.0064	-0.0006	-0.0199	-0.0255	-0.027	-0.0036	0.0041	-0.001	0.0165	0.0139	0.016	0.0923	0.0169	0.0047	0.0092	0.0195	0.0739	-0.0054	-0.0178	-0.0122	0	0.0166	0.0057	0.0299	0.0233	0.0281	0.0019	0.013	0.0258	-0.0367	-0.0336	-0.0307	-0.0324	-0.0359	0.0137	0.0076	0.0264	0.0177	0.0144	0.0152	0.0006	0.0534	0.0459	0.0505	0.0176	0.0077	0.0254	0.0179	0.0263	0.0105	0.03	0.011	0.006	0.0206	0.0069	-0.0023	0.0051	0.0098	0.0032	0.0207	0.0117	0.0056	0.0491	0.0396	0.0361	0.0257	0.013	0.024	0.0161	-0.0072	-0.0152	-0.0096	0.0051	0.0285	0.0292	0.0263	0.0203	0.0087	0.0127	0.0389	0.0099	0.0125	0.0082	0.0027	0.0035	0.0029	0.0163	-0.0028	-0.015	-0.0095	-0.0201	0.0092	0.0061	0.0029	0.0188	0.0108	0.008	-0.0372	-0.0341	-0.0396	-0.0139	-0.0095	-0.0252	0.0018	0.0025	-0.0043	-0.021	-0.0075	-0.0069	0.0013	-0.0323	0.0027	0.0058	0.0158	0.0015	-0.0048	0.0011	-0.0238	-0.0008	-0.0077	0.0252	0.023	0.0356	0.0705	0.0451	0.0372	0.0411	0.0315	0.0496	0.0671	0.046	0.0173	0.021	0.0242	0.0353	0.0406	0.0145	0.0144	0.0155	0.0081	0.0109	0.0223	0.0243	0.0399	0.0256	0.0305	0.0201	0.0339	0.0284	0.0344
1	3199423	3323692	0.0284	0.0177	0.0219	0.0374	0.033	0.0042	0.0196	0.0066	0.0039	0.0075	0.0161	0.0508	0.0846	0.0444	0.024	0.0316	-0.028	-0.0049	-0.0261	-0.0002	0.0126	0.0074	-0.0254	-0.0391	-0.0502	0.0926	-0.0129	0.0008	-0.0153	-0.025	0.0581	-0.0402	-0.0192	-0.0389	0.0004	0.0024	-0.0048	0.0174	0.0124	0.0167	0.0167	0.0156	0.0043	-0.0061	-0.0103	-0.002	0.0082	0.0229	-0.0042	0.0144	0.0668	0.0602	0.0755	0.0198	0.0599	0.0256	0.014	0.0104	-0.0056	0.0045	-0.0034	0.0154	0.0221	0.022	0.018	0.0315	0.0209	0.0293	-0.0024	0.0076	0.0168	0.0393	0.0191	0.0296	0.0019	0.0204	0.0761	0.0631	0.0708	0.0344	0.0266	0.0251	0.0597	0.0287	0.0172	0.0138	-0.0134	-0.0046	-0.0098	-0.0338	-0.0174	0.0054	-0.0115	-0.0092	0.0198	0.0274	0.0168	-0.0035	0.0043	0.0041	0.0154	-0.0439	-0.0151	-0.0426	-0.0318	-0.0149	-0.0208	0.0039	-0.0006	0.0092	-0.0013	0.0042	-0.001	-0.003	-0.0006	-0.0064	0.0006	-0.0075	0.0125	0.023	0.0095	0.0226	0.0186	0.0188	0.0091	-0.0609	-0.0582	-0.0746	-0.0522	-0.0133	-0.0078	-0.0439	-0.0236	-0.0048	-0.0389	-0.0146	-0.0194	-0.0096	-0.0091	-0.0256	-0.0131	0.004	0.0035	-0.0098	0.0155	0.024	0.0004	0.0029	0.0177	0.0148	-0.04	-0.0139	-0.0019	-0.0384	-0.0183	0.0049	-0.0016	0.0171	-0.016	-0.0101	0.0028	0.0027	0.008	0.0101
1	3323693	3399150	-0.0197	-0.0237	-0.0114	-0.0353	-0.0234	-0.0131	-0.0063	-0.0113	-0.0047	-0.0001	-0.0182	-0.0005	0.0216	-0.003	-0.0154	-0.0216	0.0053	0.0043	0.0084	0.0034	0.0151	-0.0091	0.02	0.0144	0.0287	0.091	0.0207	0.0049	0.0161	0.0327	0.0568	0.0224	0.0172	0.0263	0.0074	0.0313	0.0033	0.0932	0.0823	0.0818	0.0732	-0.0079	-0.0044	0.0039	0.0151	0.0016	0.002	0.0289	0.0096	-0.0041	0.0526	0.0341	0.0356	0	0.039	0.0832	0.0805	0.0799	0.0098	0.0101	0.004	0.0735	-0.008	-0.0118	-0.0063	-0.0236	-0.0152	-0.018	-0.0031	-0.0046	-0.0024	-0.0085	-0.0095	-0.0193	0.0062	-0.0078	0.0431	0.0331	0.0347	0.0074	-0.0038	-0.015	0.0401	-0.0201	-0.0132	-0.0191	0.0196	0.0052	-0.018	-0.0072	0.0001	-0.0031	0.0147	0.0066	-0.0133	-0.029	-0.0318	-0.0188	-0.0075	-0.0014	-0.0232	0.0055	0.0161	0.0085	0.0192	0.0142	0.0187	0.0009	0.0152	0.0051	0.0022	-0.0189	-0.0135	-0.0021	-0.0266	-0.0324	-0.0135	0.0001	-0.0097	-0.0202	-0.0056	-0.0218	-0.0146	-0.0176	-0.0213	0.0474	0.0533	0.052	0.0381	-0.0163	0.0099	-0.0103	0.0097	-0.0041	0.0311	0.0242	0.0242	0.0249	0.0099	0.0268	0.0168	0.0026	0.0183	0.0206	0.0044	-0.0018	-0.0036	-0.0022	0.0018	-0.0109	0.0191	0.01	0.0188	0.0229	0.022	0.0195	0.0063	0.0042	0.0184	0.021	0.0055	0.0284	0.0098	0.0049
1	3399168	3509286	0.0135	0.0031	0.0209	0.0078	-0.001	-0.003	-0.0066	-0.0173	-0.0134	-0.0114	0.0254	-0.0217	0.006	0.0045	-0.0013	0.0062	-0.0172	-0.0288	-0.0312	0.0228	-0.0084	-0.0137	0.0077	0.0141	-0.0056	0.1284	0.0062	0.0123	0.0262	0.0025	0.1007	-0.0115	-0.0055	-0.0257	0.0322	-0.0035	0.0064	0.037	0.0375	0.028	0.0205	0.0098	0.0266	0.0197	0.0174	0.0308	0.0035	0.043	0.0002	0.0314	0.0179	0.0236	0.0248	0.0052	0.0123	0.0228	0.0119	0.0254	0.0152	0.0068	0.0115	0.0075	0.0294	0.0103	0.0333	0.0232	-0.0004	0.0109	0.0144	0.0004	0.0067	0.0136	0.0037	0.0168	0.0005	0.0317	0.0038	-0.0019	0.0225	0.0192	0.0057	0.0171	-0.0005	0.0208	0.01	0.0264	0.0034	0.0403	0.035	0.0525	0.019	0.0078	0.0204	0.0202	0.0289	0.0177	0.0505	0.0116	-0.0043	-0.0053	0.0157	0	-0.0106	-0.0139	-0.0171	-0.0024	-0.0143	0.0287	0.0065	0.0022	0.0019	0.0196	0.0427	0.0208	0.0261	0.0415	0.0125	0.012	0.0314	0.0116	0.008	0.017	0.031	0.0169	0.0254	0.0219	0.0157	0.0033	0.009	0.009	0.0149	-0.0075	-0.0043	0.0265	-0.0075	-0.0039	-0.0172	0.0167	0.0017	-0.0004	0.0064	-0.0013	0.0026	0.0052	0.0075	0.0047	0	-0.0127	-0.0216	0.0022	-0.0116	-0.0116	-0.0266	-0.0257	-0.0335	-0.0139	-0.0097	-0.0197	-0.0087	-0.0259	0.0219	-0.0035	-0.005	-0.0117
1	3509287	3618089	-0.028	-0.0215	-0.0179	-0.0236	-0.0211	0.0028	0.0033	-0.0403	-0.035	-0.0052	0.0019	0.0433	0.0393	0.0226	0.0087	0.0203	0.0288	0.0195	-0.0114	0.0199	0.0424	0.0308	0.002	-0.0019	-0.0115	0.1268	-0.0025	0.0003	0.0063	-0.003	0.047	0.0267	0.0248	-0.0136	0.0201	0.0405	0.0354	0.026	0.0207	0.0362	0.0162	-0.0059	-0.021	-0.0366	-0.0397	-0.0274	-0.042	-0.0472	0.0041	0.0151	0.0294	0.0275	0.041	0.0212	0.0176	0.0519	0.0393	0.0624	0.0321	0.0253	0.0269	0.0448	0.0111	0.0086	0.0158	0.0122	0.0078	0.0094	0.0411	0.0143	0.036	0.0217	0.0095	0.0108	0.0151	0.0275	0.0578	0.0474	0.0696	0.0527	0.0339	0.0447	0.0483	0.0045	-0.0016	0.0103	0.0176	-0.0174	-0.0099	-0.0127	-0.0113	-0.0007	0.0066	-0.019	-0.0165	-0.0065	-0.0004	-0.0077	-0.0009	0	-0.0134	0.0196	0.0248	-0.0213	-0.0106	0.0081	0.0113	0.0194	0.0343	0.0255	0.0358	-0.0192	-0.0307	0.0041	-0.0054	-0.0169	-0.0217	0.0054	-0.0095	-0.0133	0.0093	-0.0154	0.0105	0.021	-0.0113	-0.0016	-0.0062	-0.0018	-0.0002	-0.0498	-0.0371	-0.0181	-0.0142	-0.0053	0.0279	0.027	0.0172	0.0054	-0.0033	0.0086	0.007	0.0119	0.0044	0.007	0.0029	0.017	0.0085	0.0106	-0.0018	0.0086	0.0347	0.0156	0.0231	-0.0052	-0.0123	0.0196	0.0135	-0.0023	0.0165	0.01	0.0289	0.0479	0.0353	0.0339
1	3618108	3716457	0.018	0.0133	0.0294	0.0045	0.0233	0.0026	-0.0083	0.008	0.0012	0.0169	-0.0086	0.0552	0.0199	0.0306	0.0071	-0.0047	-0.0157	-0.0377	-0.0106	-0.0205	0.0108	-0.0312	-0.0059	0.0005	-0.0164	0.0963	0.0156	-0.0073	0.006	0.0009	0.0715	-0.0022	-0.0326	0.003	-0.0263	0.0231	-0.0265	0.0744	0.0764	0.0774	0.0602	0.0082	0.0355	0.0597	0.0308	0.0429	0.0274	0.0301	0.0051	-0.0127	0.0817	0.0776	0.0797	0.002	0.0644	0.0544	0.0463	0.0605	-0.0068	-0.0091	-0.001	0.047	0.01	0.0032	0.0271	-0.0028	0.0092	0.0214	-0.0057	-0.0057	-0.0104	-0.0055	-0.0057	0.0136	0.0007	-0.0173	0.0595	0.0449	0.0605	0.0206	-0.0028	-0.0052	0.0497	-0.0096	-0.0111	0.0015	-0.0039	0.0136	0.0136	0.0202	0.0185	0.0103	0.0176	0.0203	0.0178	0.0115	0.0323	0.0026	0.0166	0.0107	0.0175	0.0002	-0.0228	0.0054	-0.0135	0.0055	0.0052	-0.0125	0.0252	0.0025	-0.0174	-0.0165	-0.0027	-0.0057	-0.0132	-0.0153	-0.0139	-0.0168	0.0074	0.0028	-0.0272	-0.0061	-0.0183	-0.0215	-0.0147	-0.0023	0.0041	0.0033	-0.0005	-0.0117	0.0338	-0.0289	0.0033	-0.0147	0.0029	0.0023	-0.0026	0.0322	0.0289	0.0376	0.0251	0.0181	0.0316	0.036	0.0346	0.048	0.0086	0.0238	0.0234	0.0317	0.0058	0.0072	-0.011	0.011	-0.0017	0.0071	0.0082	0.015	0.0111	0.0145	-0.0064	0.0301	0.0087	-0.0068
1	3716459	3777416	0.0232	-0.0023	0.022	0.0227	0.0211	0.035	0.0071	0.0343	0.0138	-0.0044	-0.0068	0.0045	0.004	0.0103	0.006	0.0041	0.0113	-0.0151	0.0102	-0.0049	-0.0126	-0.0171	-0.0147	-0.0075	0.0186	0.1181	-0.0028	0.0009	-0.0018	0.0024	0.0671	0.009	-0.0166	0.0078	-0.0043	-0.0146	-0.0184	-0.004	0.0028	-0.0087	-0.0125	-0.0038	0.015	-0.0527	-0.0211	-0.0355	-0.0387	-0.0583	-0.0149	-0.0081	0.0145	0.0063	0.0117	0.0039	0.0093	0.012	0.0302	0.0202	-0.0288	-0.0025	-0.0115	0.0114	-0.0097	-0.005	0.0085	-0.0067	-0.0052	0.0088	0.0015	-0.0013	-0.0066	-0.0169	-0.0076	0.0033	-0.016	-0.0092	0.0308	0.0353	0.0418	-0.0215	0.0026	-0.0087	0.0338	-0.0211	-0.0125	-0.0009	0.0043	0.006	0.0008	0.0216	0.0086	0.003	0.0068	0.0051	0.0174	0.0068	0.002	0.0098	0.0019	0.0073	0.0021	0.0183	-0.0098	0.0174	-0.0034	-0.0097	-0.0176	-0.0027	-0.0061	0.0098	-0.012	-0.0171	-0.0483	-0.0341	-0.0128	-0.0135	-0.0118	0.0045	0.025	0.0239	0.0116	0.0207	0.0074	0.0079	0.0143	-0.0202	-0.0035	-0.0226	-0.0238	0.0134	0.0182	0.0253	-0.018	-0.0115	-0.0072	0.0102	-0.0107	0.026	0.0164	0.0376	0.0179	0.0111	0.0121	0.019	0.0337	0.0151	0.0177	0.009	0.0118	0.0135	0.026	0.013	-0.0053	0.0253	0.0011	0.0102	0.0085	0.0058	-0.0042	-0.014	0.003	0.0013	0.0162	-0.0079
1	3777538	3838675	0.013	0.0094	0.0096	0.0246	0.0098	0.0249	0.013	0.0145	0.0044	0.025	0.0075	0.0418	0.0297	0.0243	0.0184	0.0361	0.012	0.0036	0.001	-0.0011	0.0101	0.0236	0.0068	-0.0002	-0.003	0.1271	-0.0146	0.0052	-0.0009	0.0103	0.0985	-0.0006	0.0029	-0.0121	0.0032	-0.0022	0.0227	0.0285	0.0211	0.0148	0.0306	0.0058	-0.0037	-0.0386	-0.0553	-0.0493	-0.0521	-0.0545	0.0163	0.0043	0.0821	0.0681	0.0744	0.0136	0.0742	0.0698	0.0589	0.0532	-0.0124	-0.0028	-0.0037	0.0456	-0.0009	0.0059	0.005	0.0108	0.0014	0.0054	0.0115	0.0003	0.0092	-0.01	0.0004	0.0032	0.0163	0.0046	0.1224	0.1058	0.1118	0.0087	0.0134	0.0268	0.0879	0.0055	0.01	0.014	-0.0033	0.0282	0.0124	0.0066	0.0108	0.0068	0.0025	0.0236	0.0187	0.0111	0.0085	0.0237	0.0012	0.003	0.0113	0.0209	0.0055	0.0103	-0.0034	0.016	0.0191	0.0042	0.0187	0.0136	0.0252	0.0235	0.0492	0.0355	0.0015	0.0282	0.0166	-0.0255	-0.0199	-0.0184	-0.0166	-0.022	-0.0139	0.0016	-0.009	-0.0574	-0.0508	-0.0657	-0.0462	-0.0109	-0.0257	0.0017	0.0043	-0.0089	-0.0187	-0.0135	-0.0189	0.001	0.0109	-0.0278	-0.0089	-0.0062	-0.0144	0.0044	-0.0056	-0.021	0.006	-0.0107	-0.0118	-0.006	0.0047	-0.0108	-0.0073	-0.0066	-0.0172	-0.0208	-0.0135	-0.0178	0.007	0.009	-0.0059	0.003	0.0032	0.0129
1	3838677	3910457	0.0101	0.0024	0.0046	0.0036	0.0115	-0.0081	-0.0053	-0.027	-0.0205	0.002	0.0144	0.0082	0.0043	-0.006	-0.0019	0.0073	-0.0178	-0.0098	-0.0371	0.0123	-0.0142	0.0021	-0.0014	0.0195	0.0206	0.0985	0.0071	0.0089	-0.0107	0.0269	0.0863	-0.012	-0.0182	-0.0307	0.0192	-0.0088	-0.0055	0.0322	0.0398	0.029	0.0265	0.0044	0.0099	-0.0254	-0.037	-0.0289	-0.0463	-0.0278	0.0038	0.0161	0.0535	0.0381	0.0395	0.0002	0.0504	0.0602	0.0625	0.0637	0.023	0.0114	0.0173	0.0381	0.0344	0.0144	0.0234	0.025	0.0063	0.0273	0.0175	0.0105	0.0142	0.0255	0.005	0.024	0.0122	0.0252	0.08	0.0603	0.0723	0.0171	0.0094	0.0226	0.0616	0.0244	0.0072	0.0269	0.007	0.0333	0.0303	0.0417	0.0127	0.0118	0.0007	0.0457	0.0275	0.0083	0.0159	0.0046	0.0024	0.0094	0.0148	-0.0075	-0.0091	-0.0258	-0.0243	0.0084	-0.0011	0.0212	-0.0048	0.0052	0.0025	0.0013	-0.0122	-0.0301	-0.0032	0.021	0.0192	-0.0021	0.0018	0.0082	-0.0069	0.0014	0.012	0.0034	0.0076	-0.0318	-0.0005	-0.0171	-0.0324	0.0163	-0.0024	-0.0023	0.0036	0.016	-0.0027	0.0039	-0.0111	0.0315	0.0339	0.0145	0.0085	0.0078	-0.0095	0.0222	0.0259	-0.0045	0.0012	-0.001	0.0009	-0.0038	-0.0107	0.0021	-0.0171	-0.0296	-0.0333	-0.0043	-0.0041	-0.0111	0.0056	-0.0076	0.0183	-0.0078	0.0022	-0.0047
1	3910464	3986323	0.0175	-0.0198	-0.0165	0.0308	0.0044	0.009	-0.0206	-0.0084	-0.027	-0.0139	0.0467	-0.0044	-0.0083	-0.0023	-0.0148	-0.0275	-0.0077	-0.0048	-0.0256	0.0623	-0.0176	-0.0087	-0.06	-0.0492	-0.0388	0.0667	-0.0191	-0.0172	-0.0255	-0.0503	0.057	-0.0235	-0.0254	-0.042	0.0508	-0.0327	-0.028	0.0037	0.0143	0.0166	0.0161	0.0122	0.0051	-0.0464	-0.091	-0.0878	-0.1	-0.049	0.0102	0.0722	-0.0002	0.004	0.005	0.0161	-0.003	0.0742	0.0844	0.0934	0.0072	0.0242	0.0229	0.0741	0.0247	0.0073	0.0096	0.0362	0.0195	0.0268	0.0169	-0.0043	0.0048	0.0303	0.0092	0.0192	0.0066	0.0682	0.0704	0.0743	0.0818	0.0053	0.0117	0.0002	0.0551	0.0321	0.0088	0.0225	0.0163	-0.0283	-0.0139	-0.0052	-0.0069	-0.0022	-0.0122	-0.0188	0.0262	0.0287	0.0268	0.0108	0.0132	0.0116	0.0259	-0.0132	-0.0144	-0.0314	-0.02	-0.0007	-0.0093	0.0609	-0.023	0.0033	-0.0178	0.0053	-0.0183	-0.0266	0.0026	0.0123	-0.0061	0.015	0.0021	0.0192	-0.0024	0.0112	0.0616	-0.006	0.0154	0.0047	0.0122	0.0142	0.0226	0.0198	0.0099	0.0112	-0.0035	0.0575	-0.0269	0.0154	-0.0006	-0.0346	-0.0172	-0.021	-0.0149	-0.0032	-0.0207	-0.011	0.0204	0.0143	0.0038	0.0121	0.0043	0.0314	-0.0196	-0.0143	-0.0211	-0.0383	-0.0271	-0.0083	-0.0011	-0.0087	-0.0014	-0.0146	0.0605	-0.0289	0.0025	-0.0239
1	3986331	4068483	-0.0197	-0.0181	-0.0025	-0.029	-0.023	-0.0092	-0.0189	-0.0244	-0.0017	0.0168	0.0229	-0.0279	0.0049	-0.0171	0.0002	-0.0041	0.0103	-0.0162	-0.0035	0.0387	0.0027	-0.0014	0.016	0.0361	0.0179	0.1386	0.0125	0.0175	0.0256	0.0255	0.0924	0.0207	0.0054	0.0075	0.0511	0.0124	0.0183	0.0394	0.0498	0.0509	0.0425	0.0015	0.0159	-0.0009	-0.018	-0.0006	-0.0218	0.0287	0.0199	0.0397	0.0395	0.0419	0.0435	0.0179	0.0536	0.054	0.0498	0.0682	0.0212	0.0186	0.0015	0.0499	0.0034	0.0022	-0.0008	-0.0068	-0.0117	-0.0208	0.0141	0.0008	-0.0174	-0.0169	-0.005	-0.0207	0.0203	0.0406	0.0547	0.0427	0.0614	0.0058	0.0188	-0.0021	0.0613	-0.0105	-0.0052	-0.0253	0.0231	0.0192	0.0327	0.0373	0.0236	0.0087	0.0235	0.0271	0.0024	-0.0042	0.0162	0.0098	-0.0085	-0.0025	0.0007	0.0297	0.0032	0.0167	0.0204	0.0241	0.0338	0.0445	0.0206	0.0233	0.0163	-0.0129	-0.0221	-0.0097	-0.0124	-0.0019	0.0076	-0.0171	-0.0206	-0.038	-0.0356	-0.0397	0.0192	-0.0201	-0.0421	-0.0009	0.008	0.0075	-0.0134	-0.0029	0.0015	0.0074	0.0037	0.0229	0.0313	0.0237	0.0266	0.0329	0.046	0.0391	0.0173	0.0095	0.0323	0.0187	0.0148	0.0179	0.0042	-0.0076	0.0056	-0.0066	0.0246	0.0064	0.0105	0.0115	0.028	-0.0065	0.001	0.0097	0.0248	0.04	0.0449	0.0161	0.0241	0.0232
1	4068484	4142492	-0.0162	0.0021	0.005	-0.023	-0.0073	-0.0144	-0.0061	-0.0128	-0.0142	-0.0071	0.015	-0.0411	-0.0392	-0.0335	-0.0318	-0.0297	0.002	-0.0109	0.0039	0.0133	-0.0145	-0.0307	-0.0099	0.0086	-0.0015	0.1005	0.0103	0.0106	0.0157	-0.0094	0.0459	0.0106	0.0018	0.0125	0.0206	-0.0063	-0.0189	0.0525	0.0599	0.0515	0.0449	0.0127	0.0107	0.0147	-0.0276	-0.0176	-0.0385	0.0179	0.0074	0.0241	0.017	0.0273	0.0159	-0.0175	0.0187	0.0774	0.0765	0.0866	0.0116	0.0107	0.0128	0.0727	-0.0038	0.0129	0.0179	-0.0113	0.0042	0.0052	-0.0019	0.0004	0.0076	-0.0138	0.0055	0.0097	0.0078	0.0243	0.042	0.0436	0.051	-0.0182	-0.0173	-0.0133	0.0465	-0.0177	0.0015	-0.0025	0.0055	0.0119	0.0077	0.019	0.0117	0.0095	0.011	0.0095	0.0185	-0.0008	0.0171	0.0012	-0.0009	-0.004	0.0161	0.0118	-0.0019	0.0136	-0.0095	0.0034	-0.0039	0.0199	-0.0052	-0.0223	-0.0222	-0.015	-0.0047	0.0129	-0.0203	-0.0185	-0.0112	0.0078	0.0126	0.0012	0.003	0.0048	0.0162	-0.0155	-0.0058	0.0418	0.0379	0.0426	0.0304	0.0153	0.0325	0.0174	0.0219	0.0394	0.0302	0.009	0.0154	0.0297	0.0318	0.0412	0.0196	0.014	0.0263	0.0228	0.0341	0.0362	0.0083	0.0031	0.0095	0.028	0.0181	-0.0013	0.0104	0.02	0.0028	0.0083	0.0048	0.0163	0.0063	0.0055	0.0229	0.001	-0.0187	-0.0105
1	4142501	4235302	0.0168	0.0067	0.0098	0.0111	0.0287	-0.001	-0.0055	-0.0137	-0.0159	0.0079	0.0114	-0.0251	-0.0205	0.0033	0.0142	0.0136	-0.0176	-0.0151	-0.0316	0.0054	-0.0132	0.0024	0.0119	-0.0193	-0.0098	0.1341	0.0053	-0.0171	-0.027	0.0084	0.0911	-0.0132	-0.0376	-0.0267	-0.0082	-0.0087	-0.0187	0.075	0.0462	0.0717	0.0478	0.0161	0.0146	-0.0162	-0.014	-0.0202	-0.0199	-0.0103	0.0103	0.0204	0.0745	0.0482	0.0715	0.0212	0.054	0.084	0.061	0.0853	0.0115	0.0138	0.013	0.0511	0.0284	0.0209	0.0231	0.022	0.0322	0.0398	0.0121	0.0054	0.0096	0.0291	0.0213	0.0244	0.0142	0.025	0.0839	0.0633	0.0853	0.0144	0.0259	0.0241	0.0573	0.0247	0.0175	0.0328	-0.0062	0.0103	0.0048	0.0123	-0.0001	0	-0.001	0.0101	-0.0016	0.0196	0.0175	-0.0048	0.0151	0.0221	0.0011	-0.0177	-0.0158	-0.0316	-0.0267	-0.0027	0.0002	0.0054	-0.0133	0.0061	0.0017	-0.0069	0.0405	0.0259	0.0043	0.0171	0.001	-0.0083	-0.0009	0.0161	-0.0139	-0.0002	0.0084	0.0012	0.0115	0.0027	-0.001	0.0021	-0.006	0.0138	-0.0026	-0.004	-0.0076	-0.0004	-0.0161	-0.0057	-0.0249	0.0198	-0.001	-0.0113	-0.0006	0.0006	-0.0221	0.009	0.0057	-0.0005	-0.0053	0.0158	0.0053	0	-0.0182	-0.0161	-0.0325	-0.0323	-0.045	-0.0006	0.0006	-0.0218	-0.0023	-0.0121	0.0059	-0.0137	0.0066	-0.014
1	4235305	4288766	-0.0111	-0.0183	-0.005	-0.01	-0.0016	0.0085	-0.0046	-0.0237	-0.012	-0.0231	0.043	0.0336	-0.0147	0.0102	0.0042	0.0018	0.019	0.0003	-0.0113	0.0585	0.0185	0.0059	0.0326	0.0217	0.027	0.1015	-0.0003	0.0003	-0.0037	0.0195	0.0827	0.0185	-0.0028	-0.0115	0.059	0.0181	0.0031	0.0475	0.0331	0.046	0.041	-0.0137	-0.0003	0.0205	-0.0036	-0.0041	0.0162	-0.0248	-0.0208	0.0467	0.048	0.0431	0.0645	0.0076	0.0369	0.0512	0.0371	0.0339	0.0199	0.0087	0.01	0.0293	0.0105	-0.0087	0.0058	0.01	-0.0084	0.0083	0.0299	0.005	0.0061	0.0084	-0.0045	0.0052	-0.0163	0.051	0.0505	0.0463	0.0522	0.0278	0.012	0.011	0.025	-0.0084	-0.0089	-0.0036	0.0126	0.0189	0.0152	-0.005	0.0032	-0.0052	0.0011	-0.0017	-0.0129	-0.0061	-0.0276	0.0032	-0.0049	0.0044	-0.0191	0.0215	0.0012	-0.0085	-0.0053	-0.0127	-0.0182	0.0547	0.021	0.016	0.0067	-0.0141	-0.0452	-0.0553	-0.0205	-0.0209	-0.0354	0.023	0.0206	0.022	0.0208	0.0207	0.0672	0.0236	0.0105	-0.0035	-0.0146	-0.0272	0.0031	-0.0214	-0.0069	-0.0015	-0.0277	0.0395	0.0284	0.0177	0.0136	0.0347	0.039	0.0205	0.0233	0.0013	0.0119	0.0392	0.0017	-0.0054	0.0211	0.001	0.0138	0.0173	0.038	0.0144	0.0099	0.0101	0.0044	0.0221	0.0069	0.0118	-0.008	-0.0108	0.0594	0.0359	0.0207	0.0146
1	4288769	4384013	-0.0377	-0.0204	-0.0229	-0.0211	-0.0077	0.0153	-0.0016	-0.0149	-0.0131	0.0015	0.0325	-0.0045	0.0127	-0.0083	0.001	0.0075	0.0494	0.0192	0.0221	0.0504	0.0266	0.0262	-0.0101	-0.0014	0.0035	0.0695	-0.0168	-0.022	-0.0172	-0.0083	0.0575	0.0361	0.0061	0.008	0.0339	0.0137	0.0136	0.0065	0.0127	0.0003	0.0017	-0.0154	-0.0211	-0.0245	-0.0227	-0.0233	-0.0164	-0.0096	0.011	0.037	0.0215	0.0246	0.0139	0.0055	0.0134	0.0239	0.0313	0.0129	0.0132	0.0178	0.0115	0.0209	-0.0225	-0.0006	-0.0096	-0.0074	0.0165	0.004	0.0307	0.0149	0.0114	-0.0198	0.0165	0.0059	0.0226	0.0498	0.0392	0.0435	0.0267	0.0064	0.019	0.0179	0.0329	-0.019	0.0134	-0.0022	0.003	0.0229	0.0173	0.0117	-0.0038	-0.0199	-0.0192	0.0257	0.0283	0.0158	0.0068	0.0116	0.0021	-0.0013	0.0289	0.0462	0.005	0.0188	-0.0056	0.0094	0.0069	0.0357	0.0235	0.0039	0.0123	0.0011	-0.0059	-0.0194	-0.0006	-0.0133	0.0026	-0.0015	-0.0214	-0.0082	-0.003	-0.0082	0.025	0.0039	-0.013	-0.0176	-0.0133	-0.0161	-0.0134	-0.0301	-0.0302	0.0228	0.0061	0.0318	0.0326	0.0033	0.0134	0.0217	0.0181	0.0288	0.0003	-0.0195	-0.0087	0.0226	0.0269	0.0205	0.0151	0.0024	0.0075	0.0259	0.0493	-0.0011	0.0126	0.022	0.0026	0.0044	0.0004	0.0115	0.0097	0.0132	0.0359	0.0265	0.0042	0.0197
1	4384022	4456798	0.0176	-0.0034	0.0126	0.0061	-0.0039	-0.0101	-0.0097	0.0043	0.0018	-0.0165	0.0896	-0.0048	-0.0034	-0.0049	-0.0071	-0.027	-0.0282	-0.0226	-0.0144	0.0918	-0.02	-0.0344	0.0119	0.0298	0.024	0.0889	0.0132	0.0042	0.0191	0.0116	0.0582	-0.0163	-0.0054	-0.0023	0.0944	-0.0098	-0.0192	0.0042	0.0124	0.0205	0.0104	0.0082	0.0217	-0.0098	0.008	0.013	0.0196	-0.0091	-0.0098	0.0978	0.0013	0.0109	0.0168	0.0047	0.0037	-0.0018	0.0025	0.006	-0.0035	0.0063	-0.0015	0.014	0.0134	0.0037	0.0108	0.0021	0	-0.0055	-0.0144	-0.0048	-0.0115	-0.0056	-0.002	0.0051	-0.0136	0.0952	-0.005	0.0005	0.0016	-0.0078	0.0004	-0.0244	0.0075	0.0004	0.0025	0.0056	0.0081	0.005	0.03	0.0193	0.0221	0.0064	0.007	0.0068	-0.0065	0.0003	-0.0043	0.0083	0.0021	-0.0116	-0.0044	-0.0087	-0.0163	0.0056	-0.0051	-0.012	-0.0217	0.0961	-0.003	0.0022	-0.029	0.0036	0.0301	0.0313	0.0147	-0.0093	0	0.0163	0.0296	0.0142	0.01	0.0251	0.1075	-0.0042	0.0233	0.0036	0.0024	0.0055	0.008	0.0221	0.0374	-0.0053	-0.014	0.0939	-0.004	0.0039	-0.007	0.001	0.0132	0.0304	0.0154	0.0011	0.0055	0.0069	-0.0104	0.0057	0.0019	-0.003	-0.0132	-0.0044	-0.0147	-0.0076	-0.0177	-0.0005	-0.0065	-0.0075	-0.0058	-0.0017	-0.0159	-0.0228	0.0925	-0.0083	-0.0021	-0.0301
1	4456807	4515288	0.01	-0.013	0.0222	0.0019	0.0174	0.0075	0.0006	-0.0102	0.0126	0.0004	0.0247	0.0013	-0.0081	-0.0008	-0.0094	-0.0011	-0.0018	-0.0192	-0.0192	0.0359	-0.0096	-0.0203	0.0129	0.002	-0.0145	0.0929	0.0091	0.0129	0.0037	0.0158	0.0706	0.0053	-0.0164	-0.0118	0.0451	-0.0025	-0.0175	0.0177	0.0074	-0.0012	0.0001	-0.0029	0.0215	-0.0353	-0.0352	-0.0182	-0.0366	-0.044	0.0078	0.0333	0.0309	0.0172	0.0139	0.0009	0.0124	0.0459	0.0224	0.0292	0.0093	-0.0121	-0.0114	0.0209	0.0201	-0.0262	0.0086	0.0115	-0.0344	0.0052	0.0176	-0.0226	-0.0119	0.0128	-0.0267	0.007	-0.0108	0.0132	0.0593	0.0321	0.0441	0.0087	-0.0201	-0.0124	0.033	0.0151	-0.0148	-0.0002	0.0119	0.0222	0.0004	0.0024	0.0088	0.0007	0.002	0.0205	0.0081	-0.0013	0.0146	-0.0005	-0.011	-0.0015	0.0039	0.0049	-0.0178	-0.0123	-0.0067	0.0104	-0.015	0.0365	-0.0029	0.004	-0.0188	0.0076	0.053	0.0331	0.0066	0.0116	0.0084	-0.0004	0.0188	0.0149	0.0001	0.0173	0.0248	-0.0012	0.009	-0.0153	-0.0111	-0.0176	-0.0137	0.0109	0.0233	0.0081	0.0069	0.0322	-0.007	0.0039	-0.0113	0.013	-0.0083	-0.0128	0.0024	-0.0104	0.0114	0.0101	-0.0003	0.0021	-0.0063	-0.021	0.0064	-0.0054	0	-0.0052	-0.0112	-0.0176	0.0002	-0.0068	-0.0114	0.0096	0.0033	-0.0095	0.0286	-0.0078	-0.0042	-0.0124
1	4515294	4578784	0.0139	0.0052	0.001	0.0289	0.0056	0.01	0.0029	0.0009	0.0055	0.0107	0.0676	0.0043	-0.0068	-0.0004	0.0126	0.0091	-0.0034	0.0018	-0.0129	0.0633	-0.0124	0.007	-0.0398	-0.0047	0.0002	0.0134	-0.0208	-0.0098	-0.0062	-0.0283	0.0054	-0.0203	-0.0031	-0.0303	0.0561	-0.028	0.0026	0.0178	0.0411	0.0441	0.037	0.0033	-0.0019	-0.0244	-0.0245	-0.0244	-0.0255	-0.0317	0.0133	0.0659	0.0335	0.0475	0.0521	0.0096	0.0447	0.0382	0.0616	0.0645	-0.0008	-0.0042	-0.0048	0.061	0.0126	0.0006	-0.0042	0.0266	0.008	0.0007	0.0091	-0.0026	-0.0023	0.0197	0.0173	0.0181	0.0111	0.0635	0.0513	0.0656	0.07	-0.0011	0.007	0.0032	0.0664	0.0276	0.0126	0.006	-0.0209	-0.0156	0.0162	0.0192	-0.0088	-0.0201	-0.0282	-0.0078	0.02	0.0173	0.0152	0.0105	-0.0091	-0.0187	0.0173	-0.0104	-0.0201	-0.0201	-0.0186	-0.0027	-0.0072	0.0489	-0.0189	-0.0086	-0.013	0.0197	0.0431	0.0378	0.0178	0.0087	0.0189	-0.0118	-0.0121	-0.0067	-0.01	0.0088	0.0517	-0.0041	-0.0012	-0.0227	-0.0121	-0.0159	-0.0128	0.0144	-0.0083	0.0105	0.0049	0.0569	-0.0326	-0.0186	-0.012	-0.0418	-0.007	0.0078	-0.0253	-0.0173	-0.0147	-0.0324	-0.001	0.0061	-0.0034	-0.0063	-0.007	-0.0029	-0.0236	-0.0172	-0.0095	-0.0336	-0.0075	-0.0164	0.0033	0.0145	-0.0006	0.0012	0.0509	-0.0311	-0.0063	-0.0032
1	4578790	4624314	0.0076	-0.0032	-0.0021	0.0172	-0.0014	-0.0061	0.0067	0.0011	0.0003	-0.0116	0.0147	-0.0367	0.0078	-0.0014	-0.0079	-0.0079	-0.0129	0.0084	-0.0065	0.0172	-0.0079	-0.0045	0.0234	-0.0018	0.0091	0.1411	-0.0119	-0.0067	-0.0007	0.02	0.0599	-0.0228	0.0079	-0.0169	0.0125	-0.0171	-0.005	0.0695	0.0446	0.0621	0.0479	-0.0015	-0.0086	-0.0161	0.0282	0.0173	0.0288	0.0194	0.0066	0.0159	0.0561	0.0352	0.0486	-0.0052	0.0377	0.0477	0.0311	0.0403	-0.0009	0.0134	-0.0002	0.0434	0.0064	0.0118	-0.0023	0.0158	0.0167	-0.0016	-0.0071	0.0134	0.0065	0.0129	0.0161	0.0089	0.0166	0.027	0.034	0.0213	0.0264	-0.0021	0.0071	-0.0066	0.0334	0.0064	0.0111	0.0008	-0.0006	0.0258	0.0169	0.0204	-0.0072	-0.0044	-0.0128	0.0257	0.0022	0.0163	0.0098	0.0043	0.002	-0.011	0.0053	-0.0188	-0.002	-0.0127	-0.0087	0.005	-0.0181	0.0141	-0.0134	-0.0072	-0.0142	0.0153	-0.0129	0.0218	0.0237	0.0049	0.0172	0.0119	0.0117	0.0118	0.0188	0.022	0.0085	0.0068	0.0132	0.0201	0.014	0.02	0.0146	0.0088	0.0051	-0.0048	0.0109	0.0206	-0.0073	0.0023	-0.001	0.0082	-0.0106	0.0145	-0.0009	-0.0006	-0.0038	0.006	-0.0136	0.0048	0.0101	0.0056	-0.0029	-0.0125	-0.0138	0.001	0.0053	-0.0073	-0.001	0.0066	0.0041	0.0097	0.0074	-0.0125	0.0168	-0.0086	-0.0043	-0.0075
1	4624317	4679068	0.0435	0.0046	-0.008	0.0312	-0.0001	0.0121	-0.0024	-0.0115	-0.0195	0.0065	0.0673	-0.0383	-0.0285	0.0042	0.013	0.0162	-0.0301	0.0054	-0.0592	0.0627	-0.036	0.0205	0.0074	0.0013	0.0214	0.0941	0.0116	-0.0054	-0.01	0.0045	0.0437	-0.0209	-0.0022	-0.0482	0.059	-0.0273	0.0134	-0.0135	-0.0165	-0.0014	0.0049	0.0016	-0.0057	-0.0921	-0.0307	-0.0401	-0.0327	-0.0716	0.014	0.0645	-0.0213	-0.0214	-0.0068	0.0085	-0.0067	0.0111	0.0163	0.0242	0.0099	0.0048	0.0164	0.0253	0.054	0.0096	0.0094	0.0408	0.0129	0.0157	0.0222	0.008	0.0148	0.0405	0.0087	0.0055	0.0203	0.0711	0.0022	0.01	0.0177	0.0131	0.0157	0.029	0.013	0.0393	0.0143	0.0109	-0.0036	0.0078	0.0231	0.0324	0.016	0.0009	0.005	0.0036	0.0003	0.0184	0.0086	0.0038	0.0057	0.0131	-0.0007	-0.0175	0.009	-0.0443	-0.0061	0.0135	0.0158	0.0633	-0.0242	0.0076	0.0239	0.0217	0.0026	0.0194	0.0149	0.0195	0.0126	-0.0071	-0.015	-0.0071	-0.0093	-0.0183	0.0493	0.005	-0.0105	0.0108	0.0071	0.0069	0.0139	0.0395	-0.0227	0.0081	0.0067	0.0571	-0.0325	-0.0107	0.0045	-0.0192	0.0046	0.0069	0.0111	-0.0082	-0.0041	-0.0119	-0.0228	-0.0123	-0.0006	-0.0025	0.0053	-0.0142	-0.0214	-0.0079	0.0023	-0.0492	-0.014	-0.005	-0.0092	-0.0092	0.0076	0.0104	0.057	-0.0279	0.0008	0.0178
1	4679076	4778329	0.006	0.0143	0.0223	0.007	0.0285	0.0154	0.0037	-0.0221	-0.0262	-0.025	0.05	0.0036	-0.0333	-0.0057	-0.0027	0.0004	0.0092	-0.0169	-0.0273	0.0374	-0.0106	-0.02	-0.0087	0.009	0.0159	0.0991	-0.0021	-0.0068	-0.0118	0.0129	0.0676	0.0074	-0.0258	-0.0291	0.0324	-0.0122	-0.029	0.0278	0.0378	0.0221	0.0244	-0.0088	0.018	-0.0622	-0.0507	-0.0459	-0.0602	-0.0966	-0.0164	0.0288	0.0083	0.0043	0.0113	-0.0247	-0.0049	0.0675	0.0743	0.0686	0.0187	0.0123	0.0218	0.0599	0.0251	0.0265	0.0441	0.024	0.0288	0.0473	0.0344	0.0349	0.0263	0.0068	0.0176	0.0323	0.0132	0.0613	0.048	0.0416	0.0576	0.0136	0.0099	0.0222	0.0311	0.0088	0.0165	0.0312	-0.0039	0.0348	0.0266	0.0379	0.0226	0.0117	0.0171	0.0243	0.0357	0.0143	0.0173	0.0211	0.016	0.0242	0.0092	0.027	-0.0038	-0.0069	-0.0332	-0.0008	-0.031	0.0462	0.0075	-0.0062	-0.0069	0.0144	0.024	0.0145	0.0064	0.0095	-0.0093	0.0242	0.044	0.0472	0.0278	0.0341	0.0459	0.0247	0.0328	0.022	0.0367	0.0122	0.0319	0.0112	0.0215	0.0205	0.0046	0.0521	0.0092	-0.0056	-0.0123	0.0182	0.0192	0.0266	0.0186	0.0096	0.0107	0.0358	0.0223	0.0082	0.0179	0.0142	0.0189	0.0184	0.0238	0.0159	-0.0088	-0.0108	-0.0391	-0.0047	-0.0024	-0.0074	-0.0023	-0.0354	0.0447	0.0041	-0.0078	-0.0118
1	4778331	4828733	-0.0092	0.0115	-0.001	-0.0149	-0.0199	0.0114	-0.0067	-0.0218	-0.01	0.0047	0.0466	0.031	0.0381	0.031	0.0084	0.0032	0.0204	-0.0056	-0.0115	0.0368	0.0347	0.0036	0.0063	0.016	0.0122	0.1927	0.0081	0.0181	0.0245	-0.0004	0.1403	0.0269	0.0147	-0.0042	0.0497	0.041	0.0218	-0.0044	0.0016	0.0132	-0.0021	0.0085	0.0057	-0.0192	-0.0478	-0.0385	-0.0336	-0.0153	0.0014	0.044	0.0252	0.0336	0.0439	0.0047	0.0177	0.0332	0.0326	0.0394	0.0182	0.0053	0.0082	0.0311	0.0107	0.017	0.008	0.0037	0.0015	-0.0112	0.0314	0.0088	0.0025	-0.0021	0.0044	0.0035	0.0085	0.0515	0.0616	0.0636	0.069	0.0445	0.0125	0.0108	0.0499	0.0062	0.0096	0.0072	0.0013	-0.005	0.0189	0.0006	0.016	0.0157	0.0059	-0.0052	-0.0098	0.0018	-0.0099	0.0065	-0.0028	-0.0169	-0.004	0.0331	-0.0009	0.0022	-0.0037	0.005	0.0091	0.048	0.0464	0.0087	0.0078	0.0094	0.022	0.0121	0.0295	0.015	0.0014	-0.0047	-0.006	-0.0221	-0.0109	-0.0103	0.0426	-0.0022	-0.0054	-0.0378	-0.04	-0.0405	-0.0246	-0.0403	-0.0042	-0.0194	-0.0029	0.0394	0.0118	-0.0046	0.0009	-0.0159	-0.0161	-0.0176	0.0048	0.0079	0	-0.0068	-0.019	-0.0247	-0.0032	-0.0097	-0.0221	-0.0054	0.0245	-0.002	-0.0057	-0.0075	-0.0088	-0.0121	-0.0084	-0.0063	-0.0002	0.0055	0.0422	0.0382	0.0029	0.0036
1	4828741	4880739	-0.0071	0.01	0.0408	-0.0244	0.0104	0.0091	0.0187	-0.0275	0.0113	0.0076	0.0156	0.0068	-0.0183	-0.0012	-0.0066	-0.0035	0.0155	-0.0215	-0.0186	0.0072	0.0059	-0.0419	0.0134	0.022	0.0458	0.1118	0.0227	0.0108	0.0352	0.0171	0.0912	0.0338	0.0069	0.0033	0.015	0.0244	-0.0134	0.0422	0.0433	0.0615	0.0318	0.0158	0.0218	-0.0388	-0.0083	-0.0194	0.0176	-0.0628	-0.0095	0.0211	0.0389	0.0389	0.0589	0.001	0.0305	0.0467	0.0564	0.0474	0.021	0.0133	-0.0085	0.0324	0.0159	0.024	0.0302	-0.0026	0.0138	0.0014	0.0324	0.0084	0.0088	-0.0156	0.0082	0.005	-0.0023	0.0281	0.0433	0.0527	0.0427	0.0215	0.0091	-0.0118	0.0309	-0.0101	0.0067	0.0112	0.006	0.0444	0.0679	0.0594	0.037	0.0192	0.0312	0.0509	0.0274	0.0403	0.0118	0.0126	0.0077	-0.0034	0.0297	0.0447	0.0037	0.0168	-0.0054	-0.0088	-0.0041	0.0213	0.0358	0.0013	-0.0162	0.0084	0.0447	0.0162	0.0285	0.0179	0.013	-0.0073	0.0269	0.0016	0.0079	0.0047	0.0304	-0.0101	0.0103	0.0093	0.0101	0.012	0.0047	-0.0061	0.0433	0.01	-0.0103	0.02	0.0316	0.0061	-0.0204	0.0351	0.0342	0.0373	0.0343	0.0196	0.0213	0.0359	0.0187	-0.0076	0.0097	0.0078	-0.0126	0.0161	0.0424	0.0005	-0.0044	0.0136	-0.0153	-0.0038	0.0001	-0.0117	-0.0088	-0.0111	0.0214	0.0329	0.0014	-0.0244
1	4880740	4929327	-0.0051	0.0111	0.0234	-0.0277	0.0039	-0.0165	-0.006	-0.0279	-0.0171	0.0151	0.0609	-0.0039	-0.0261	-0.0173	-0.0056	-0.0086	-0.0111	-0.0276	-0.0215	0.0521	-0.0103	-0.0274	0.0136	0.0276	0.016	-0.0068	0.0332	0.0114	0.0235	0.0072	-0.0261	0.0141	-0.0101	0.0069	0.06	0.0138	-0.0112	0.0284	0.0301	0.0359	0.0207	0.0099	0.0295	-0.0114	-0.0085	0.0044	0.012	-0.0305	-0.0132	0.0602	-0.0161	-0.0013	0.0009	-0.0062	-0.0034	0.0345	0.0263	0.0271	0.0226	0.0135	0.0136	0.0162	0.0204	0.026	0.0387	-0.0056	0.0145	0.017	0.0083	0.0158	0.0091	0.0138	0.0164	0.0274	-0.0006	0.0739	-0.0093	-0.0048	-0.0081	0.0081	0.0088	0.0065	-0.008	0.0126	0.0107	0.027	-0.0012	0.0157	0.0283	0.01	0.008	0.0112	0.0138	0.0059	0.0021	0.0016	-0.0037	-0.0202	0.0002	-0.0072	-0.0008	-0.0048	-0.0168	-0.0145	-0.0289	-0.0134	0.0062	0.0602	-0.0044	-0.0062	-0.0174	-0.0023	0.0104	0.0241	0.0074	0.005	0.0021	-0.0158	0.0026	-0.0118	-0.0223	-0.0076	0.0748	-0.0228	-0.0021	0.0507	0.0352	0.0409	0.027	0.0116	0.0309	-0.0003	-0.008	0.0654	0.0089	0.0021	-0.0149	0.0187	0.0188	0.0031	0.0062	0.0157	0.007	0.0033	0.0045	-0.009	-0.0219	0.0041	-0.013	-0.003	-0.0062	0.0033	-0.0221	-0.0161	-0.035	-0.0018	0.0046	-0.0072	-0.0104	0.0021	0.0636	-0.0057	-0.0027	-0.0224
1	4929330	4979628	-0.0114	-0.0164	-0.0412	-0.0124	-0.0276	0.0005	-0.0073	0.0057	-0.01	-0.0115	0.0458	0.0183	0.006	-0.005	-0.0033	-0.0052	0.0106	0.0292	0.0175	0.0585	0.0065	0.0338	-0.0194	-0.0478	-0.0197	0.0005	0.0031	-0.0093	-0.011	-0.0143	0.1119	0.0133	0.0215	0.0205	0.052	0.009	0.0254	-0.0096	-0.0292	0.0142	0.0105	-0.0157	-0.0333	0.0136	0.0082	-0.023	0.0301	0.0005	-0.0055	0.0462	0.0101	-0.0179	0.0263	-0.0019	0.0052	-0.016	-0.0103	-0.0092	-0.0049	0.0075	0.0084	0.0062	-0.0169	-0.0085	-0.0324	-0.0172	-0.0004	-0.0199	-0.0044	0.0066	0.0009	-0.032	-0.0018	-0.0172	0.0001	0.0524	0.0032	0.0017	0.0017	-0.0092	0.0049	0.0045	0.0008	-0.0055	0.001	0.0009	0.0089	-0.0267	-0.0004	-0.0238	0.0155	-0.0077	-0.0185	-0.0172	-0.006	0.0381	-0.0034	0.0107	0.0013	-0.0064	-0.0025	0.0227	0.0152	0.0319	0.0172	0.0014	0.0075	0.0533	0.0192	0.0064	0.0195	0.026	0.08	-0.0281	0.0262	0.0128	0.0101	0.0119	-0.0223	-0.0125	0.0055	-0.0089	0.0525	0.0086	0.0053	-0.0254	-0.0149	-0.0146	0.0069	-0.0071	-0.0373	0.0045	-0.0039	0.0482	0.0008	0.0064	0.0074	-0.0615	-0.0335	-0.0427	-0.0126	-0.0115	-0.0407	-0.0313	-0.0313	-0.0157	-0.0129	-0.0015	-0.0232	-0.0123	0.0012	0.0055	0	0.0065	-0.0011	-0.0299	-0.0036	-0.0224	-0.0008	-0.0053	0.0515	-0.0033	0.0038	0.0035
1	4979631	5036536	-0.0127	0.0118	0.0156	-0.0166	0.0042	-0.0099	0.0021	-0.0152	0.001	-0.0317	0.0028	-0.0026	-0.0541	-0.0047	0.005	0.0259	0.0023	-0.0129	-0.0012	-0.0078	0.0079	0.0076	0.0049	-0.0016	-0.0212	0.0608	0.0068	-0.0015	0.0123	-0.0111	0.0197	0.0081	-0.0026	0.0053	-0.009	0.0138	0.0178	0.0185	0.0111	0.0177	-0.0042	-0.005	0.0132	0.0468	-0.0229	-0.0056	-0.0081	0.0063	-0.0171	-0.0124	-0.0064	0.0013	0.0065	-0.0115	-0.0034	0.0377	0.016	0.0246	0.0128	-0.0032	-0.0008	-0.0015	0.0011	0.0082	0.0144	-0.0043	0.0084	0.0034	0.0034	0.013	0.0013	-0.0039	0.015	0.0175	-0.0069	-0.0003	0.0129	0.0062	0.0131	0.0089	0.0012	0.0215	-0.0005	-0.0074	0.0143	0.0115	-0.0167	0.0107	0.0099	-0.0071	0.0056	-0.0074	-0.0031	-0.0056	0.0045	0.009	0.0112	-0.0011	-0.0049	-0.0127	0.0045	0.0071	-0.0153	0.0041	-0.0189	-0.018	-0.0444	-0.0138	0.0126	-0.0129	0.0052	-0.0101	0.0067	0.0223	0.012	0.0169	0.0018	0.0333	0.0485	0.035	0.0369	0.0517	0.0078	0.0536	0.0401	0.0285	0.0111	0.0135	-0.0011	-0.0082	-0.008	-0.0057	-0.0079	-0.0014	0.0208	-0.019	-0.0137	0.0237	-0.0057	-0.0304	0.0114	-0.0103	0.0004	-0.0081	0.0149	-0.0061	0.0039	-0.0074	-0.0101	0.0027	0.0121	-0.0037	-0.0127	0.0096	-0.0159	0.0062	-0.0029	0.0039	-0.0198	-0.0422	-0.016	0.0175	-0.0153	0.008
1	5036537	5097736	0.0068	0.0137	0.0202	0.0011	-0.0013	-0.0053	0.0265	0.0014	0.0215	-0.0087	0.0221	0.0167	-0.0414	0.0018	-0.0015	0.0071	-0.0121	0.0061	-0.0057	0.01	-0.0046	-0.0117	0.0064	0.0234	0.0171	0.0764	0.0065	-0.0024	0.0267	0.0022	0.0389	-0.0064	0.0273	0.0001	0.0082	0.0005	0.0076	0.01	0.0201	0.0388	0.0172	0.0005	-0.0061	0.0795	0.0388	0.0396	0.049	0.0205	-0.0042	0.0106	0.0121	0.024	0.0272	-0.0133	0.011	-0.0241	-0.0149	-0.0033	-0.0013	-0.0147	-0.0192	-0.0031	0.0055	-0.0011	0.0008	-0.0001	0.0008	-0.0188	-0.0069	-0.0017	0.0072	0.0014	-0.0112	0.0018	-0.0054	0.0091	-0.019	-0.0084	-0.0119	0.0004	-0.015	-0.0112	-0.0082	-0.0049	-0.021	-0.014	-0.0035	-0.0382	-0.0018	-0.0151	0.0047	0.0119	-0.0011	-0.0202	-0.0368	-0.021	-0.0264	-0.0016	0.0126	-0.0237	-0.0188	-0.008	0.0052	-0.0015	-0.0019	0.0029	-0.0236	0.019	-0.0009	-0.0047	-0.0126	-0.0354	-0.0492	-0.029	-0.0183	-0.0393	-0.0301	0.0101	0.0283	0.0085	0.0338	0.0288	0.0153	0.0152	0.0112	-0.0034	-0.0062	0.0111	0.0062	0.0051	0.0132	-0.0072	0.0068	0.0236	0.0041	0.0089	-0.0026	0.0062	0.0205	0.0338	0.0128	0.0267	0.021	0.0163	-0.0001	0.0141	0.0057	0.0258	-0.0044	0.0119	-0.001	0.0222	0.0233	0.0059	0.0174	0.0083	0.0154	0.023	0.0126	-0.0106	0.0303	0.0055	0.007	0.0038
1	5098739	5153869	0.0118	-0.0041	-0.0025	-0.0151	-0.0113	0.0183	0.0076	-0.0179	-0.0305	-0.0369	-0.0462	0.0308	-0.0553	0.0051	-0.0232	-0.0289	0.0075	0.0096	-0.0299	-0.0426	-0.0051	-0.0232	0.051	0.0425	0.071	0.0896	0.0319	0.0304	0.0117	0.038	0.0523	0.0318	0.0178	0.0005	-0.0195	0.018	-0.015	0.0423	0.0318	0.033	0.017	-0.0027	-0.011	0.021	0.0104	0.001	0.0137	-0.0647	-0.0451	-0.0454	0.0134	0.0123	-0.001	-0.0205	-0.0043	0.0352	0.0314	0.0232	0.0145	0.0227	0.0235	0.0373	0.0273	0.0209	0.0237	-0.0004	-0.0048	0.0122	0.0325	0.0214	0.0308	0.0164	0.0089	0.0242	-0.0263	-0.0239	0.0061	0.0111	-0.0098	0.0178	0	-0.0041	0.0139	0.0259	0.0055	0.0144	0.0143	0.021	0.0094	0.01	0.0126	0.014	-0.0005	0.0242	-0.0267	-0.0287	-0.0512	-0.0174	-0.0147	-0.0107	-0.0124	0.0171	0.0091	-0.0178	-0.0267	-0.0332	-0.0353	-0.0321	0.004	-0.0073	-0.0234	0.0075	0.0476	0.0505	0.0191	-0.0179	0.0137	0.0384	0.0414	0.0297	0.0458	0.0419	0.0062	0.0136	0.0311	0.0325	0.0214	0.0393	0.0244	0.0061	0.0288	0.0134	-0.0268	-0.0239	-0.013	0.0166	0.0081	0.0126	-0.0137	0.0337	-0.0033	0.0172	0.008	0.0086	-0.0353	-0.0337	-0.0323	-0.0124	-0.0035	-0.0272	0.005	0.0155	0.0154	-0.0325	-0.0187	-0.0166	0.003	0.0088	-0.0317	-0.0304	-0.0297	-0.0074	-0.0053	-0.018
1	5153871	5225322	-0.0063	0.0321	0.0177	0.0012	0.0079	-0.0006	-0.0017	-0.0225	0.0028	-0.0031	0.0118	-0.009	-0.0073	-0.0286	-0.0107	-0.0136	0.0057	-0.0192	-0.016	-0.0176	-0.0178	-0.0265	0.0048	0.0431	0.0403	0.0309	-0.0086	0.0186	0.0107	0.0035	0.1121	-0.0019	-0.01	-0.0246	-0.0027	-0.0249	-0.0183	0.0187	0.042	0.0567	0.0302	0.0182	0.0192	0.0167	0.0905	0.09	0.1103	0.02	-0.0028	-0.0007	0.0076	0.0335	0.0377	-0.0211	0.0171	-0.046	-0.0253	-0.021	0.0181	-0.0162	-0.0021	-0.0282	0.014	0.0145	0.0158	0.0202	-0.0019	0.0058	0.0191	-0.0041	-0.0041	0.0008	-0.0023	-0.0033	-0.0059	-0.0045	-0.0586	-0.0356	-0.0424	-0.0051	-0.0251	-0.0126	-0.0424	-0.0062	-0.0009	-0.0113	-0.0142	0.0216	0.072	0.0788	0.0145	0.0187	0.0214	0.0313	0.0152	0.0262	0.0337	0.0213	0.0002	0.0096	0.0249	0.0181	-0.001	-0.0009	0.0037	-0.0042	-0.0025	-0.0025	-0.0058	-0.023	-0.0097	-0.005	0.0811	-0.0111	0.0159	0.0116	-0.0017	0.0033	0.0187	0.0103	0.0022	0.0032	0.0027	-0.0057	-0.0046	0.0151	0.0121	0.027	0.0169	0.0191	0.0292	0.0247	0.0145	0.0202	0.0242	-0.0152	0.0092	0.0286	0.0571	0.0696	0.0237	0.0179	0.0344	0.0347	0.0203	0.0217	0.0291	-0.0011	0.0197	0.0266	0.0258	-0.0031	0.0084	0.0078	0.0153	0.0093	-0.0016	0.0127	-0.0051	0.0044	-0.0036	0.0012	-0.0241	-0.001
1	5225335	5275715	-0.0052	0.0071	0.0012	-0.0241	-0.0037	0.0071	-0.0031	0.0189	0.0018	0.016	0.0293	-0.0027	-0.0179	0.0026	0.0017	-0.0028	0.0114	-0.004	0.0231	0.0233	0.0065	-0.0033	0.0102	0.0115	0.0259	0.1899	0.0249	0.0109	0.0062	0.0109	0.0909	0.0306	0.0007	0.0445	0.031	0.0241	0.001	0.0412	0.0367	0.0309	0.0301	0.0159	0.0044	0.0696	0.0208	0.0096	0.0161	0.0501	0.0222	0.0366	0.0326	0.0279	0.0265	0.0094	0.0255	0.0268	0.0303	0.0196	-0.0159	0.0046	-0.0015	0.0162	-0.0223	0.0119	-0.0005	-0.039	0.0021	-0.0051	-0.0092	-0.0041	-0.0047	-0.0026	0.0119	0.0035	0.0188	0.0333	0.019	0.0215	0.0162	-0.0125	0.0058	-0.0038	0.0124	-0.0139	0.0097	0.0107	-0.0061	0.0019	-0.0129	-0.0097	-0.0234	0.0003	-0.0047	-0.0026	-0.0069	-0.0197	-0.027	-0.0411	-0.0093	-0.0091	-0.0112	-0.0066	-0.0075	0.0026	-0.0035	0.0096	0.0123	0.0235	-0.0101	-0.0043	-0.0065	0.0168	0.0029	0.027	0.012	0.0214	0.014	-0.0177	-0.019	-0.0213	-0.0212	-0.016	0.0136	-0.0187	-0.0064	0.0067	0.0075	0.0019	0.0028	-0.0079	0.0041	0.0046	0.0134	0.0277	-0.0016	-0.0053	-0.0123	-0.0182	-0.0275	-0.0374	-0.0081	0.0014	-0.0152	-0.0191	-0.0235	-0.0489	-0.0284	-0.0084	-0.0181	-0.0251	0.0053	-0.0138	-0.0154	0.0162	-0.0127	0.0159	0.0011	-0.011	0.0103	0.0057	0.0244	0.0007	-0.0035	-0.0138
1	5275718	5328702	0.0398	0.0065	0.0305	0.0409	0.0195	0.0252	0.0186	0.0171	-0.0043	0.0242	0.0524	0.0737	0.0778	0.0317	0.0112	0.0261	-0.0111	-0.0091	-0.0221	0.0476	-0.0075	-0.0042	0.026	0.0068	0.0092	0.1795	-0.0064	-0.0041	0.0104	-0.0027	0.1163	-0.0162	-0.0009	-0.0276	0.0446	-0.0124	0.0036	0.0625	0.0421	0.034	0.0262	0.001	0.0093	0.019	0.0163	0.0131	-0.0037	0.0164	0.0036	0.0481	0.0639	0.0637	0.0351	0.0048	0.0175	0.0505	0.0319	0.0374	-0.0146	0.0003	0.0037	0.0398	0.0212	0.0066	0.0336	0.0242	0.0092	0.023	0.0097	0.0056	0.024	0.0306	0.007	0.0287	0.0082	0.0523	0.0513	0.0533	0.0386	0.0119	0.0099	0.0261	0.0317	0.0233	-0.001	0.017	-0.0061	0.0338	-0.003	0.0226	-0.0116	-0.0005	0.0059	0.0332	0.0063	-0.0079	0.0102	-0.0044	0.0031	-0.0039	0.0294	-0.0204	-0.0045	-0.0319	-0.0299	0.0025	0.0047	0.0471	-0.0161	0.0036	0.0002	-0.0063	-0.0251	-0.0135	-0.003	-0.0204	-0.0177	-0.024	-0.0009	-0.0079	-0.0092	-0.0052	0.0443	-0.0045	-0.0121	0.0025	-0.0226	0.0009	0.0114	0.0084	0.0047	-0.0034	-0.0008	0.044	-0.0398	0.0013	-0.0138	0.0408	0.0007	0.0468	-0.0071	0.0093	0.0171	0.0532	0.0126	0.0299	-0.0006	0.0116	0.0058	0.0466	-0.0168	0.0066	0.0044	-0.0278	-0.0202	0.0047	0.0102	0.0118	0.0093	0.0123	0.0539	-0.0127	0.011	0.0084
1	5328716	5381382	0.009	0.0144	0.023	0.0095	0.0215	0.0089	0.0156	-0.0049	0.0175	-0.0071	0.0487	0.0294	-0.0479	-0.0201	-0.0074	0.0091	-0.0003	-0.0079	-0.0149	0.0365	-0.0272	-0.0137	-0.004	0.0173	-0.0021	0.1179	-0.001	0.0057	0.001	-0.0071	0.0839	-0.0011	-0.007	-0.0158	0.0407	-0.0281	-0.013	0.0087	0.0234	0.0228	0.0141	0.0157	0.0075	0.0746	-0.011	0.0061	0.0036	-0.0016	-0.0124	0.0501	-0.0411	-0.0216	-0.0396	-0.0055	-0.0283	0.018	0.0191	0.0209	0.0043	-0.0061	-0.0154	0.0103	0.0132	0.0082	0.0075	0.0135	0.0033	0.0065	0.014	-0.008	0	0.0026	-0.0069	-0.0014	-0.0187	0.0437	-0.0322	-0.0266	-0.0423	-0.0146	-0.013	-0.0066	-0.0326	0.0015	-0.0047	0.0016	0.0004	0.016	0.0337	0.0201	0.0132	0.0175	0.0106	0.0232	0.0181	0.0145	0.0197	0.013	0.0109	0.0089	0.0275	0.0111	0.0013	-0.0026	0.0014	-0.0133	-0.0189	0.049	-0.0166	-0.0065	-0.0052	0.0035	0.0627	0.0531	0.0091	0.0128	0.0119	0.0075	0.0281	0.0264	0.0223	0.0217	0.0619	0.015	0.0208	0.0533	0.0487	0.0675	0.0454	0.0275	0.0139	0.0291	-0.0075	0.0549	0.0027	-0.0009	-0.0171	0.0124	0.0245	0.0051	0.0145	0.0165	0.0073	0.01	0.0149	0.0064	0.0143	0.0097	0.0057	0.0156	0.012	-0.0025	-0.0018	-0.0018	-0.002	0.001	-0.0017	-0.0041	-0.0144	-0.0214	0.0481	-0.0161	-0.0078	-0.0081
1	5381383	5465201	-0.0126	0.0162	0.0327	-0.0119	0.0306	0.0148	0.0408	-0.016	0.0332	0.0141	0.0584	-0.0177	-0.0346	-0.0214	-0.0021	0.0051	0.0265	0.0115	-0.0025	0.0452	-0.0077	-0.0243	0.0469	0.0112	0.0017	0.0081	0.0014	-0.0006	-0.0042	0.0137	0.0635	0.0273	0.0085	-0.0012	0.0449	-0.0066	-0.0269	-0.0031	-0.0254	-0.0229	-0.0314	-0.0092	-0.0128	0.0153	-0.0059	0.0035	0.0081	0.0036	-0.0097	0.0372	-0.0303	-0.0278	-0.0484	-0.025	-0.0455	0.0014	-0.0285	-0.029	0.014	-0.0216	-0.0283	-0.0239	0.0023	-0.0068	0.0021	0.001	-0.0056	0.0046	0.0297	0.0023	0.014	-0.0014	-0.0007	0.007	-0.0076	0.0391	-0.0261	-0.0305	-0.0539	-0.0057	-0.0228	-0.0225	-0.0381	-0.0169	-0.0112	-0.0128	-0.0205	0.0409	0.0163	0.0051	0.0044	-0.007	-0.0061	0.0379	-0.0021	0.0049	0.0027	0.0026	-0.0057	-0.0018	0.0208	0.0298	0.0069	0.0015	-0.0076	-0.007	-0.0137	0.04	-0.0043	-0.0217	-0.0281	-0.0091	0.0111	-0.0349	0.0055	-0.011	-0.0008	-0.0156	0.012	0.0131	0.0216	0.0163	0.0474	-0.0111	-0.0029	0.0336	0.0041	0.0323	0.018	0.0085	0.0272	0.0339	0.012	0.0608	0.0317	-0.0093	-0.0137	0.0533	0.0097	0.0205	0.026	0.007	0.0215	0.0395	0.0073	0.0141	0.021	0.0066	0.0208	0.0214	0.0472	0.0142	0.0274	0.021	0.0164	0.0215	0.014	0.0273	0.0024	0.0028	0.0506	0.0118	-0.0109	-0.0088
1	5465202	5507488	0.0404	0.0046	0.0101	0.0167	-0.0022	0.0096	0.0054	0.0121	0.0039	-0.0023	0.0284	0.0062	0.0461	0.0128	0.0076	-0.0029	-0.0291	-0.0044	-0.0327	0.0248	-0.024	-0.0115	0.0274	0.0108	0.0128	0.0155	0.0261	0.0151	0.015	0.0059	0.0344	-0.0079	0.0076	-0.0079	0.0353	-0.0045	-0.0005	0.0344	0.0183	0.0077	-0.0019	-0.0116	0.0045	0.0614	0.1128	0.1003	0.1064	0.0929	-0.0269	0.0147	0.0578	0.0556	0.0381	-0.0077	0.023	-0.0512	-0.0608	-0.0727	-0.01	-0.0051	-0.0032	-0.0716	0.0301	-0.0009	0.0068	0.0068	-0.013	-0.0056	-0.0011	0.011	0.0021	-0.0008	-0.0074	0.0048	-0.018	0.0239	-0.0246	-0.02	-0.0391	0.0018	0.002	-0.0058	-0.0444	0.0159	-0.005	0.0007	0.0013	0.0342	0.0022	0.0185	0.0347	0.007	0.0025	0.0271	0.0069	-0.0072	0.0054	0.0084	-0.0071	-0.0111	0.0192	-0.0003	-0.0023	0.0008	-0.005	-0.0124	-0.0087	0.0298	0.0024	0.008	-0.0095	-0.0085	0.0121	-0.0099	0.0013	0.0058	-0.009	0.0023	0.0117	0.0005	0.0074	0.0099	0.0422	0	0.0058	-0.0295	-0.0452	-0.0374	-0.0293	0.0276	0.0131	-0.003	-0.0198	0.022	-0.0251	0	-0.0038	0.044	0.0007	0.011	0.0136	0.0054	0.0069	0.0376	0.0159	-0.001	-0.0109	-0.0087	-0.0071	0.0288	-0.0179	0.0159	0.0012	-0.0195	-0.0009	-0.0222	-0.0018	0.0046	-0.0138	-0.0059	0.0286	-0.0134	0.0067	-0.0062
1	5507498	5557080	-0.0184	-0.0017	0.0027	-0.0391	-0.0175	-0.0044	0.0031	-0.0107	-0.0065	0.0059	0.0426	0.0369	-0.041	-0.0091	-0.0029	-0.0034	0.0119	0.0007	0.0084	0.0438	0.0077	-0.0053	0.0347	0.0513	0.0322	0.0457	0.0317	0.0192	0.0274	0.0324	0.0451	0.0362	0.0211	0.0368	0.0571	0.0316	0.0148	0.0396	0.0425	0.0503	0.0257	-0.0008	-0.0007	0.0483	0.0476	0.0583	0.0486	-0.0256	0.0243	0.0435	0.0115	0.0211	0.0114	-0.0019	0.0332	0.0025	-0.0054	0.0124	0.0092	-0.0099	0.0055	-0.013	-0.0082	-0.0125	0.0088	-0.0306	-0.0254	-0.0123	0.0048	-0.0109	0.0088	-0.0204	-0.012	0.0032	0.0153	0.0338	-0.0256	-0.0271	-0.0266	0.0006	-0.0123	0.0023	-0.0056	-0.0089	-0.0108	0.0092	0.0011	-0.0128	0.0008	-0.0016	0.0143	-0.0004	0.0065	0.0006	-0.0368	-0.039	-0.0242	-0.0144	-0.0165	-0.017	-0.025	0.0232	0.0057	0.0215	-0.0033	0.0243	0.0079	0.0436	0.0187	-0.0015	-0.0005	-0.0182	0.026	0.0091	0.0012	0.0111	0.0289	-0.0064	-0.0047	-0.0216	-0.0037	-0.0094	0.0176	-0.0091	-0.0027	0.0325	0.0243	0.0446	-0.008	-0.0087	0.0061	0.0041	0.0258	0.0449	0.0181	0.0013	-0.0039	0.0094	-0.0007	-0.0162	0.0024	-0.0003	-0.0021	-0.035	-0.0198	-0.0348	-0.0245	-0.0165	-0.0242	-0.0525	0.0137	0.0005	-0.001	0.0106	-0.0112	-0.0121	0.0002	-0.0088	0.0244	0.0025	0.0439	0.0097	-0.0014	-0.007
1	5557089	5646859	0.0011	0.0025	0.003	-0.0213	-0.015	-0.0099	-0.0031	-0.0114	-0.0221	-0.0133	-0.0129	0.0031	-0.0173	-0.0226	-0.003	-0.0215	-0.0107	-0.0057	-0.0126	-0.0153	-0.0215	-0.0213	0.0358	0.0336	0.0535	0.1118	0.028	0.0147	0.0237	0.027	0.0855	0.0119	0.012	0.0133	-0.0035	0.0005	-0.0043	0.0264	0.0214	0.0211	0.0242	0.0076	0.0061	-0.0122	0.0424	0.0293	0.0382	-0.0316	-0.0006	-0.0081	-0.0051	-0.0007	-0.0154	0.002	-0.0091	-0.0058	-0.0014	-0.0069	0.0098	0.0055	0.0184	-0.0063	0.0118	0.0085	0.0234	-0.0117	-0.004	0.0035	0.0003	0.0007	0.0169	-0.0064	0.0024	0.009	0	-0.0074	-0.037	-0.0235	-0.0433	-0.0111	0.0027	-0.001	-0.0395	0.0087	0.0072	0.0195	0.0034	0.0341	0.0275	0.0439	0.0206	0.0071	0.018	0.0368	-0.0014	-0.0053	-0.0081	-0.0068	-0.0069	-0.005	0.0086	0.0059	0.0078	0.0064	-0.0091	-0.0018	-0.0048	-0.0095	-0.0053	0.0005	-0.0083	0.0264	0.045	0.0261	0.018	0.0342	0.0208	0.0146	0.0184	0.0016	0.0123	0.006	-0.0074	-0.0023	0.0156	0.035	0.0245	0.0412	0.0368	0.0233	0.0236	0.012	-0.0022	-0.01	0.0007	-0.0019	-0.0019	0.0032	0.0064	0.0016	0.0023	0.0006	0.001	0.0128	-0.0289	-0.0442	-0.0237	-0.013	-0.0202	-0.0128	-0.0089	-0.0068	-0.0049	-0.0106	-0.0247	-0.0202	-0.0071	-0.0195	-0.0062	-0.0149	-0.0148	-0.0196	-0.0046	-0.0205
1	5646860	5711386	0.0261	0.0138	0.0019	0.0171	-0.0255	0.0149	-0.0163	-0.0103	-0.0288	-0.0181	0.0551	0.0096	-0.0232	-0.0118	0.0109	-0.0074	-0.0098	-0.0186	-0.0395	0.0428	-0.0355	-0.0084	0.0389	0.0304	0.0581	0.1484	0.0088	0.0207	0.0358	0.0145	0.0922	-0.0026	0.0095	-0.0302	0.0575	-0.0281	0.0194	-0.0176	-0.0227	-0.0122	-0.0077	0.0114	0.0198	0.0326	-0.0036	-0.0176	-0.0005	0.0012	0.0032	0.0525	-0.0321	-0.0173	-0.0129	0.0075	-0.0077	-0.015	-0.0088	-0.012	0.0089	0.0001	0.0244	-0.0081	0.0359	0.014	0.028	0.0259	-0.0033	-0.0017	0.0242	0.0026	0.008	0.0256	0.0082	0.0206	0.0053	0.0544	-0.029	-0.0031	-0.0125	-0.0018	0.01	0.0178	-0.0079	0.0069	0.0009	0.0057	-0.0074	0.0262	0.0333	0.0395	0.0127	0.0071	0.0095	0.01	-0.0107	0.0028	-0.0155	0.0034	-0.0122	-0.023	-0.0038	0.0005	-0.0109	-0.027	-0.0219	-0.0011	-0.0136	0.0479	-0.025	0.0024	-0.001	-0.0209	0.0351	0.0355	-0.0232	-0.0276	-0.0204	0.0198	0.0231	-0.0042	0.0047	0.0164	0.049	0.0137	0.003	0.0157	-0.0064	0.0006	-0.0002	0.0372	0.0088	0.0255	-0.0031	0.0455	0.0013	-0.0008	0.0177	0.053	0.0636	0.0775	0.0332	0.0156	0.0262	0.036	0.0112	0.0138	0.0213	-0.005	-0.0093	0.0178	0.0161	0.0016	0.0014	-0.0087	-0.0073	0.0212	0.0088	0.0174	0.0046	-0.003	0.054	-0.0093	0.009	0.0113
1	5711393	5766928	0.0019	-0.0092	-0.0093	-0.0064	-0.004	0.0061	-0.0032	0.0025	0.0062	-0.0411	0.0108	0.0114	-0.0778	-0.0218	-0.0035	-0.0189	0.0042	0.0053	0.0005	0.0186	-0.0215	-0.0083	0.0054	-0.0013	-0.0031	0.0061	0.0106	-0.0105	-0.0057	-0.0021	0.0303	0.0125	0.0011	0.0098	0.011	-0.0132	-0.0125	0.0883	0.0725	0.0579	0.0515	-0.01	-0.0055	0.1191	0.1315	0.111	0.1137	0.051	-0.0228	0.0097	0.0426	0.0373	0.0145	-0.0044	0.025	-0.0143	-0.018	-0.0321	-0.0022	0.0018	-0.0052	-0.0284	-0.0005	-0.0074	-0.0153	-0.0086	0.0014	-0.0092	0.0039	0.003	-0.0087	-0.0184	-0.0087	-0.0147	-0.0204	0.0124	-0.0703	-0.0603	-0.0844	-0.0225	-0.0015	-0.0225	-0.0606	-0.0112	-0.0082	-0.0113	0.0093	0.0396	0.0007	0.0275	0.0198	0.0014	-0.0008	0.0352	0.0291	0.0016	0.0243	0.0085	0.0102	0.004	0.0313	0.0205	0.0046	0.0185	0.0149	-0.0139	-0.0346	0.0196	-0.0054	0.0063	-0.0088	-0.0024	-0.0016	-0.0222	-0.0083	0.0011	0.0079	0.0438	0.0414	0.0401	0.0449	0.0419	0.0349	0.0308	0.0367	0.0563	0.0424	0.0512	0.0315	0.023	0.009	0.0266	-0.019	0.0136	0.0093	0.01	0.0065	0.0425	0.011	0.0262	0.014	0.0024	-0.002	0.0258	0.0313	0.0229	0.0033	0.011	0.003	0.0231	0.0157	0.0115	0.0037	0.0132	0.0139	-0.0061	0.001	-0.0012	-0.0134	-0.0354	0.0204	-0.0101	0.0071	-0.0097
1	5766932	5820501	-0.0058	0.0058	0.0117	-0.0338	-0.0021	0.0214	-0.0017	-0.0121	-0.0058	0.0063	0.0366	0.0533	0.0159	0.0162	0.0054	0.0097	0.0264	-0.0125	-0.0054	0.0319	0.0188	-0.0031	0.0312	0.0221	0.038	0.1636	0.0344	0.0222	0.0169	0.0325	0.1126	0.0532	0.0004	0.0268	0.0475	0.0455	0.0095	0.0455	0.0351	0.0393	0.0358	-0.0082	0.013	0.0325	0.0308	0.0232	0.0231	-0.0054	-0.0142	0.0243	0.056	0.0445	0.0487	-0.009	0.0445	0.0238	0.0182	0.0232	0.0098	0.004	0.0045	0.027	0.0048	0.0101	0.0164	-0.0234	-0.0077	0.0026	0.0316	0.0179	0.003	-0.0031	0.0115	0.0021	-0.0001	0.0401	0.0324	0.0263	0.0315	0.0235	0.0085	0.0123	0.0348	-0.0012	0.0048	0.0042	-0.0061	0.0367	0.0295	0.0504	0.009	-0.0013	0.0173	0.0391	0.0055	0.0072	0.0123	-0.0228	-0.0209	0.0007	0.0066	0.0333	0.001	0.0033	-0.0023	-0.0085	0.0084	0.0307	0.0256	-0.002	0.0101	0.0222	0.0064	0.0015	0.0192	0.0173	0.0243	-0.0071	0.0028	-0.0093	-0.0092	-0.0108	0.0408	-0.0002	-0.0068	-0.0096	-0.009	-0.009	-0.0084	-0.0203	0.0034	0.0078	-0.007	0.0325	0.0109	-0.0011	0	0.0102	0.0065	0.0284	0.0071	0.0055	0.014	0.01	-0.0186	-0.0069	-0.0246	-0.0148	-0.0024	-0.0199	0.032	0.0123	-0.0016	0.0015	-0.0055	-0.002	0.0073	-0.0037	-0.0042	0.0063	0.0358	0.0244	0.0033	0.0077
1	5820556	5872202	-0.0151	-0.0004	-0.0242	-0.0317	-0.0237	-0.0214	-0.0352	-0.0308	-0.0353	-0.0201	0.0167	0.0288	0.0242	-0.0124	-0.0068	-0.0311	-0.0075	-0.013	-0.0139	0.017	0.0032	-0.0042	-0.004	0.0363	0.0306	0.0794	0.0224	0.0121	0.002	0.0031	0.0603	0.01	-0.0111	0.0068	0.0262	0.0206	-0.0027	0.0094	0.0373	0.0078	0.021	0.0202	0.0139	0.0525	0.0417	0.0485	0.0576	0.0438	0.0126	0.0346	-0.0179	0.0085	-0.0041	0.0132	-0.0114	-0.0224	-0.0003	-0.0363	0.026	0.0099	0.0288	-0.014	0.0128	0.0103	0.0075	-0.0058	-0.0002	0.0052	0.0044	-0.0096	-0.0062	0.0111	0.0061	0.0069	0.0047	0.0258	-0.0512	-0.0312	-0.0497	0.0155	0.0039	0.0025	-0.0477	0.0309	0.0114	0.0203	0.0043	0.0166	0.0147	0.0024	0.0022	0.0049	0.0008	-0.0016	0.0178	-0.0176	-0.0222	-0.0176	-0.0063	-0.001	-0.004	-0.0057	-0.0123	-0.0118	-0.0075	0.0001	-0.0016	0.0208	0.005	-0.0017	-0.0036	0.0403	0.0647	0.0482	0.0232	0.0302	0.0136	0.0218	0.0025	0.001	-0.009	0.0019	0.0205	-0.0015	0.0144	0.032	0.0349	0.0143	0.0368	-0.0034	0.0046	-0.0108	0.0015	0.0222	-0.0075	-0.0024	0.007	-0.0359	-0.0153	-0.0416	-0.0278	-0.0035	-0.0209	-0.0198	-0.0271	-0.0585	-0.0449	-0.0141	-0.0198	-0.0196	-0.0293	-0.0221	-0.029	-0.0403	-0.0278	-0.0307	-0.0087	-0.0221	-0.0055	-0.0146	0.0145	-0.0182	-0.0084	-0.0195
1	5872203	5925404	-0.0106	0.0012	0.0158	-0.0251	0.0139	0.0083	0.0076	-0.0111	0.0055	-0.0082	0.0841	-0.0291	-0.0653	-0.004	-0.0104	-0.0103	0.0182	-0.0076	0.0009	0.0836	0.0062	-0.0222	0.0497	0.0369	0.078	0.0819	0.0211	0.0019	-0.0008	0.033	0.0695	0.0348	-0.008	0.0201	0.085	0.0224	-0.0224	0.0513	0.031	0.0228	0.0175	-0.0036	0.0078	0.0826	0.0366	0.0098	0.0064	0.0641	-0.0068	0.0801	0.0242	0.0203	-0.0003	-0.0131	0.0012	0.0259	0.0244	0.0191	0.0089	0.0016	-0.0043	0.0042	-0.0008	0.0029	0.0109	-0.0163	0.0011	0.0098	0.0178	0.0065	0.003	-0.0085	-0.0011	0.0038	-0.0016	0.0856	-0.0025	0.013	-0.0051	0.0056	-0.0072	-0.0126	-0.0127	-0.0107	0.0019	0.0027	0.0026	0.0437	0.0112	0.0521	0.0089	0.0047	0.0083	0.0397	-0.0043	-0.0196	-0.0176	-0.01	0.0024	0.0075	0.006	0.0255	-0.0008	0.0093	-0.0043	-0.0007	-0.0143	0.0871	0.0132	-0.006	-0.0156	-0.0054	-0.0167	-0.024	-0.0039	0.0109	-0.0017	0.0086	0.0228	0.0205	0.0161	0.0168	0.0867	0.0014	0.0141	0.035	0.0135	0.0297	0.02	-0.0068	0.0246	0.0116	0.0045	0.0922	0.0197	-0.0004	-0.0069	0.0499	0.0157	0.0378	0.0133	0.0008	0.0091	0.0415	0.001	-0.0277	-0.0063	-0.0009	0.0081	0.0076	0.0292	0.0042	-0.0001	0.0135	-0.0035	0.0046	-0.004	0.0009	-0.0033	-0.0138	0.084	0.0166	-0.009	-0.015
1	5925408	5973171	0.0014	0.0038	-0.0026	0.0035	0.0012	0.0017	-0.016	0.0057	0.0029	-0.023	0.0544	0.0264	-0.0071	0.0036	-0.0033	-0.01	0.0003	-0.0132	0.0041	0.0513	0.0018	-0.0062	-0.0133	-0.0147	-0.0211	0.0245	-0.0031	-0.012	-0.0049	0.0087	0.0225	-0.0022	-0.0171	0.0014	0.0433	-0.0005	-0.0097	0.009	0.0059	0.0049	-0.004	0.0177	0.0141	0.037	0.047	0.0388	0.0598	0.0013	-0.0023	0.0653	0.0014	-0.0142	-0.0078	0.0101	-0.0144	-0.0335	-0.0304	-0.0498	-0.0053	-0.0034	-0.0027	-0.0538	-0.004	0.0004	-0.0053	-0.0011	0.0091	-0.0011	-0.0035	-0.0169	-0.0188	-0.013	-0.0029	-0.021	-0.0155	0.0516	-0.0366	-0.0472	-0.0568	-0.0017	-0.0061	-0.0113	-0.0596	-0.012	-0.0068	-0.0148	-0.0005	-0.0023	-0.0068	-0.0283	0.0109	0.004	0.0191	0.0051	0.0083	0.0061	-0.0053	0.0118	0.0132	0.0199	-0.0029	0.0089	0.0015	0.0139	0.0224	-0.0133	-0.0094	0.0536	0.01	-0.0033	0.0077	-0.0067	-0.0308	-0.0283	0.0032	0.0104	-0.0064	0.0264	0.0249	0.0249	0.0119	0.0108	0.0673	0.017	0.0125	0.0091	0.0245	0.0161	0.0133	-0.002	0.007	-0.0017	-0.0105	0.0564	0.008	0.0041	0.0138	0.006	-0.0106	-0.0413	0.0115	0.0096	0.0141	0.0128	0.0146	-0.0151	0.0122	0.0178	0.0156	0.0034	0.0095	-0.0092	-0.0023	0.0146	0.0182	0.0008	0.0058	-0.0049	-0.0096	-0.0124	0.0577	0.0106	0.001	0.0041
1	5973173	6020010	0.0063	0.0146	-0.0002	0.0058	0.0141	0.0218	0.0201	0.0247	0.0217	0.0064	0.0527	0.0301	-0.0178	0.0255	0.013	0.0138	0.0152	0.0199	0.0169	0.0404	0.0153	0.0112	-0.0186	-0.0155	-0.017	0.0108	0	-0.0046	-0.0202	-0.017	0.0067	0.0154	0.0048	0.017	0.0375	0.0155	-0.0025	0.0729	0.0672	0.0763	0.0773	0.0043	-0.02	0.1653	0.1287	0.1097	0.1228	0.1087	0.0099	0.0446	0.0747	0.0694	0.0807	0.0019	0.0827	-0.0338	-0.0256	-0.0232	-0.0219	-0.0117	-0.019	-0.018	-0.0162	0.0029	-0.0198	-0.0147	0.0062	-0.0032	0.0003	-0.0017	0.0016	-0.0156	0.0066	-0.0218	0.0085	0.0431	-0.0231	-0.0165	-0.01	0.0016	0.0004	-0.0058	-0.0056	-0.0033	0.009	-0.0118	-0.0172	-0.0189	-0.019	-0.0079	-0.0011	-0.0042	0.0018	-0.0207	-0.0008	-0.0033	0.007	-0.001	0.0003	0.0186	-0.0036	0.0145	0.0214	0.0159	0.0225	0.0033	0.0077	0.0373	0.0146	-0.0053	0.0127	0.0085	-0.0082	-0.0066	-0.0117	0.0095	0.0101	-0.0067	-0.0074	0.006	0.0111	-0.0088	0.0337	0.0036	-0.0019	-0.0098	-0.0088	-0.0152	-0.0142	-0.0176	-0.013	-0.0014	0.0081	0.0426	-0.0174	-0.0208	-0.0054	-0.0292	-0.0045	-0.0202	-0.0146	-0.0085	-0.0074	-0.0329	-0.0096	-0.003	-0.0129	-0.0036	0.0107	-0.0141	0.0038	-0.0112	0.0143	0.004	0.0146	-0.0144	-0.0046	-0.0098	0.0004	0.0019	0.0344	0.0048	-0.0086	0.0062
1	6020016	6071023	-0.0084	0.0052	0.0147	-0.0219	0.0082	0.0049	0.0015	-0.007	0.0066	-0.022	-0.0093	0.0438	0.0403	0.0137	-0.0059	-0.0068	0.0126	-0.0122	0.0025	-0.0139	0.0196	-0.0192	0.0119	0.001	0.0275	0.0089	0.0202	0.019	0.0068	0.0115	0.0036	0.0279	-0.0073	0.0209	-0.0005	0.0347	-0.0143	0.013	0.0037	0.0217	0.0115	0.0233	0.0131	0.0951	0.0825	0.0509	0.1129	0.0793	-0.0235	0.0062	0.0276	0.0161	0.0326	0.012	0.0207	-0.054	-0.0393	-0.0671	0.006	0.014	-0.0055	-0.0562	-0.0022	0.0202	0.0094	-0.0169	0.0036	0.0034	0.0108	-0.0037	-0.0039	-0.0072	0.0164	0.0216	-0.0262	0.003	-0.0381	-0.0263	-0.055	0.0182	0.0087	-0.0116	-0.0459	0.0053	0.0158	0.0157	-0.0009	-0.0162	-0.0066	-0.0377	0.0053	0.005	-0.0128	-0.0112	-0.0226	-0.0063	-0.0488	-0.0121	-0.0115	-0.0165	-0.0182	0.0169	-0.0223	0.0077	-0.0232	-0.0382	-0.0412	-0.0102	0.0237	-0.006	-0.0293	-0.004	0.0151	0.0138	0.0025	0.0017	-0.003	0.0233	0.0371	0.0289	0.0247	0.0473	0.0306	0.0181	0.0389	-0.0178	-0.0146	-0.0134	-0.0109	-0.0213	0.021	-0.0071	-0.0337	-0.0046	0.0001	-0.0031	-0.0219	-0.0115	-0.0099	-0.0407	-0.0097	0.0023	-0.0104	-0.0077	-0.0187	-0.0511	-0.0254	-0.014	-0.0145	-0.0154	0.005	-0.0201	-0.0204	-0.0069	-0.0208	-0.016	-0.0029	0.0026	-0.0404	-0.0401	-0.0123	0.0119	-0.0081	-0.0274
1	6071026	6117209	-0.0202	0.001	-0.014	-0.0247	-0.0113	-0.0047	-0.0129	-0.0072	0.0009	-0.0193	-0.0003	0.0195	-0.0071	0.0146	-0.0015	0.007	0.0126	-0.0008	0.0131	-0.0011	0.0275	0.0162	-0.0039	0.0026	-0.0231	-0.0379	0.0098	0.012	-0.001	0.0024	-0.0488	0.0196	-0.0014	0.0215	0.0068	0.0343	0.0156	0.0629	0.0562	0.0661	0.0519	0.0081	0.0009	0.0845	0.1041	0.0958	0.1222	0.0589	-0.0046	0.0055	0.0659	0.0547	0.0759	0.0049	0.054	-0.0158	-0.0208	-0.0287	0.0061	-0.0024	-0.0007	-0.0148	-0.0134	-0.0017	-0.0151	-0.0188	-0.0103	-0.0122	0.0015	-0.0088	-0.0137	-0.0169	-0.002	-0.0194	-0.0116	-0.0024	-0.0093	-0.0195	-0.0145	0.0174	-0.0035	0.0046	-0.0103	-0.0076	-0.0041	-0.0214	-0.0005	0.0233	0.0315	0.0119	0.0044	0.0005	0.0056	0.014	0.0216	0.0237	0.0233	-0.004	-0.0092	0.0055	0.0096	0.0159	0.0033	0.0171	0.0197	-0.0101	-0.0065	-0.0007	0.0307	-0.0017	0.0201	0.0099	-0.0101	0.007	0.0166	-0.0009	0.0018	0.0205	0.0121	0.0111	0.0102	0.0079	0.0105	0.0245	0.0036	-0.0092	-0.0003	-0.0201	-0.0056	-0.0341	-0.0205	-0.0168	-0.0088	0.0009	0.0131	0.0017	0.0195	0.0116	0.0112	0.0131	-0.0051	0.0033	0.0111	0.0119	0.0124	0.0248	-0.0122	-0.0067	0.0102	0.0081	0.0088	-0.0045	0.0073	0.0086	0.0245	-0.0093	0.0028	0.0054	-0.0083	-0.0032	0.0013	0.0236	0.0004	0.0239
1	6117908	6178915	0.0352	-0.0154	-0.013	0.0282	-0.0041	-0.0355	-0.0124	-0.0118	0.009	-0.0423	-0.0005	0.0358	0.0014	0.0006	-0.0022	-0.0006	-0.0685	0.0006	-0.0488	0.0127	-0.0329	0.0117	0.031	0.0218	0.0172	-0.0463	0.0036	-0.014	-0.0111	0.0176	-0.0096	-0.0654	-0.0072	-0.0455	0.0036	-0.03	0.004	0.0416	0.0285	0.0427	-0.1795	0.0129	-0.0006	0.126	0.0338	0.0328	0.0659	0.096	0.0205	0.0239	0.0297	0.0265	0.0344	0.0262	-0.1676	0.0155	0.0012	-0.0117	0.0102	0.0049	-0.0076	-0.0288	0.0449	-0.0105	-0.0203	0.037	0	-0.0105	-0.0254	-0.0243	-0.0203	0.074	-0.0036	-0.0528	0.0033	0.0037	0.002	-0.0015	-0.0212	0.0108	0.003	-0.0081	-0.0131	0.0061	-0.0079	-0.0257	0.0076	0.1615	0.1731	0.1662	-0.0351	-0.0072	0.0391	0.1584	0.1178	0.133	0.1258	-0.0337	0.0036	0.0416	0.1246	-0.0939	0.0327	-0.0797	0.0575	0.0064	-0.0073	0.0068	-0.0601	0.006	0.0423	0.1302	-0.0127	-0.0247	0.3667	0.1753	0.1526	0.0488	0.0412	0.0424	0.0393	0.0089	-0.0002	0.0485	0.0297	0.0166	0.0032	0.0116	-0.0185	0.0346	-0.0124	-0.0367	0.0011	0.0011	0.0033	0.0129	0.0199	0.0009	-0.2997	-0.06	0.0404	-0.0021	0.0087	-0.0304	-0.0185	-0.0568	0.033	0.008	0.0149	-0.0364	-0.035	-0.0168	0.0098	-0.0073	0.0323	0.0729	0.0049	-0.0288	0.0097	-0.0272	0.011	0.0038	0.0112	0.0197
1	6178919	6222241	0.0121	-0.0163	-0.0227	0.0057	-0.0116	-0.0158	-0.0078	0.0076	0.0035	-0.0122	-0.0005	0.028	-0.0755	-0.0006	-0.0043	-0.0084	-0.0268	0.0141	-0.0063	0.014	-0.0118	0.0147	0.01	0.0061	0.0232	0.0368	0.0082	-0.0066	-0.0149	0.0108	0.0125	-0.0208	0.0042	0.0004	0.0096	-0.0061	0.005	0.1026	0.0955	0.0289	-0.1269	0.0007	-0.0139	0.1772	0.1186	0.1025	0.103	0.0943	0.0086	0.0147	0.0885	0.0812	0.0043	0.0125	-0.1297	0.01	0.0144	-0.0571	-0.0064	0.0025	-0.0029	-0.0556	0.0057	-0.0138	-0.0255	-0.0003	-0.0084	-0.0142	-0.0227	-0.0149	-0.011	0.0103	0.0012	-0.0107	-0.0034	0.0017	-0.0049	-0.0008	-0.0799	-0.0067	-0.0012	-0.0095	-0.0556	-0.0103	-0.0097	-0.0299	0.0012	0.1001	0.0207	0.0505	-0.0044	-0.0155	-0.0159	0.1066	0.0877	0.0152	0.0327	-0.01	-0.0098	-0.0048	0.0934	-0.0303	-0.0005	-0.0107	0.0112	-0.0044	-0.0063	0.0006	-0.0148	-0.0021	0.0004	0.0474	-0.0261	-0.0143	0.2266	0.0658	0.0673	0.0125	-0.0067	0.0024	0.0063	0.0072	0.0053	0.0067	-0.0109	0.0186	0.0185	0.0331	0.0024	0.0125	-0.0157	-0.0154	-0.0024	0.0028	0.0043	0.0119	0.0267	0.0501	-0.2212	-0.0205	0.0169	-0.0039	0.0059	0.037	0.0408	-0.0328	0.0102	0.0012	0.0156	0.0276	-0.0122	-0.0049	0.0226	0.0123	0.036	0.0234	0.0126	0.0242	0.005	0.0108	0.0106	0.0038	0.0082	0.0199
1	6222254	6266565	-0.0109	0.0016	0.0101	-0.0188	0.0158	0.0113	0.0217	-0.0248	-0.0052	-0.017	0.0129	0.0495	0.0101	0.0233	-0.0051	0.0015	0.0214	0.012	-0.011	0.0114	0.0273	-0.0081	-0.0103	-0.0236	-0.0225	-0.0308	0.0131	-0.0058	-0.0109	-0.0062	0.0087	0.0308	0.0048	0.0004	0.0072	0.0364	-0.015	-0.0223	-0.0278	-0.0429	-0.1053	-0.0045	-0.0129	0.0662	0.0254	0.0141	0.0261	0.0247	-0.0273	0.0072	-0.0095	-0.0195	-0.039	-0.0098	-0.0913	-0.0414	-0.039	-0.0624	0.0194	0.0145	0.0039	-0.0675	0.0096	0.0171	0.0147	-0.0003	0.0197	0.02	0.032	0.0211	0.027	-0.0109	0.0069	0.0072	-0.009	0.0273	-0.0279	-0.0302	-0.0575	0.0379	0.0105	0.005	-0.0505	-0.0017	0.0169	0.0236	0.0078	0.0215	0.0017	0.004	0.0226	0.0116	0.0088	0.0311	0.0264	0.0187	0.0177	0.0101	0.015	0.0157	0.0319	0.0399	0.0191	0.0119	-0.008	-0.0144	-0.0187	0.0211	0.0445	0.0039	-0.0012	0.0289	-0.0081	-0.0277	0.1078	0.0608	0.0427	0.0169	0.0274	0.0306	0.0373	0.0214	0.0368	0.0182	0.0334	-0.0184	-0.0118	-0.0074	-0.0224	-0.0302	0.009	-0.0069	-0.0185	0.0169	0.0201	-0.0022	-0.0183	-0.0111	-0.1224	-0.0685	0.0129	-0.0008	-0.0121	-0.0172	-0.0021	-0.0416	0.0014	0.0037	-0.0027	-0.0104	0.0342	0.0037	0.0025	0.0021	-0.0309	-0.0101	-0.0129	-0.0222	-0.0238	-0.0332	0.0107	0.0379	-0.0061	-0.0175
1	6266568	6317628	0.0187	0.0216	0.0196	0.0172	0.0194	0.0316	0.0244	0.0126	0.003	0.0179	0.0087	0.0282	0.0237	0.0063	0.0121	-0.0022	0.0144	0.0066	-0.0085	-0.0097	-0.0123	-0.0199	-0.0259	-0.0103	0.0028	0.0277	-0.0007	-0.0022	-0.0033	-0.0367	0.0055	0.0138	0.0044	-0.009	-0.0112	-0.013	-0.0227	-0.0295	-0.0167	0.0025	0.0002	0.0003	-0.0074	0.0724	0.0084	-0.0034	0.0557	0.0514	-0.0109	-0.0096	-0.0065	0.0106	0.0089	-0.0104	0.01	-0.0382	-0.0142	-0.046	-0.0116	0.0033	-0.0027	-0.0484	0.0078	0.0254	0.0174	0.0074	0.0237	0.0172	0.022	0.0233	0.0228	0.0003	0.0143	0.0116	0.008	0.0115	-0.0133	0.0137	-0.034	-0.0053	0.0134	-0.0044	-0.0339	-0.0112	0.0053	0.0018	-0.0103	-0.02	0.0156	-0.0311	0.0086	0.0133	0.0071	-0.0011	0.0018	0.0202	-0.0255	0.008	0.013	0.0084	0.0252	0.0211	0.0119	-0.0003	-0.0125	-0.0023	0.0078	-0.0001	-0.0054	0.0002	-0.0143	-0.0176	0.017	0.0229	-0.0131	-0.0049	-0.0107	-0.0213	-0.0041	-0.0017	0.0023	-0.0095	0.0026	-0.0216	-0.0153	-0.029	-0.0348	-0.0095	-0.0132	0.0132	0.0216	0.0267	-0.0025	-0.0002	0.0012	-0.0026	-0.0046	0.001	0.0309	-0.025	0.0234	0.0226	0.0179	0.0115	0.0188	-0.0211	0.0209	0.0211	0.0177	0.0356	0.0325	0.017	0.0199	0.0136	-0.0023	0.0153	0.0096	0.0113	0.0035	0.0145	0.0066	0.0063	0.0074	-0.006
1	6317630	6367424	0.01	0.0222	0.0103	-0.0108	0.0026	0.0363	0.0257	-0.0073	0.0072	0.0128	0.0451	0.0001	-0.0337	-0.0109	0.0157	0.0027	0.0268	0.0163	-0.0179	0.0256	-0.0185	-0.0074	0.0615	0.035	0.0599	0.0763	0.0259	0.0098	0.0089	0.055	0.0661	0.046	0.0224	0.0059	0.0326	0.0025	-0.0006	0.0146	-0.0028	0.0112	0.0116	-0.0035	-0.0183	0.0234	0.0066	-0.0004	0.0131	-0.0019	-0.0041	0.0227	-0.0033	-0.0133	-0.0044	-0.0113	-0.0024	0.0093	-0.0025	0.0005	0.0064	-0.0114	-0.0062	0.0114	0.0164	0.0102	0.0037	-0.0049	0.0018	-0.003	0.0418	0.0125	0.0197	0.0102	0.0043	0.0025	0.0064	0.0346	-0.0087	-0.013	-0.0152	-0.0028	0.0019	-0.0039	-0.0027	0.0059	0.0071	0.0115	-0.0151	0.0455	0.037	0.0444	0.0074	0.0068	0.0015	0.0421	-0.0091	0.0036	-0.0071	-0.0151	-0.0022	-0.0058	-0.0068	0.0323	0.0172	-0.0105	-0.0026	0.0033	0.0064	0.0309	-0.012	-0.002	-0.0061	0.0234	0.0062	-0.0086	0.0184	0.0129	0.0218	-0.0147	-0.0066	-0.0114	0.0086	-0.0081	0.0275	-0.0127	0.0016	0.0227	0.0128	0.0201	0.017	0.0191	0.0078	0.0448	0.0049	0.0328	-0.0002	-0.019	-0.0189	0.0183	0.0157	0.029	0.0109	0.0025	-0.0111	0.0171	-0.0315	-0.0194	-0.012	-0.0059	-0.0166	-0.0278	0.0353	0.0052	0.0076	-0.0072	-0.0146	0.0038	-0.0047	-0.0142	0.0004	-0.0015	0.0276	-0.0091	-0.0057	-0.0163
1	6367433	6416690	-0.0029	-0.0072	-0.0021	-0.0094	0.0004	0.0136	0.0228	-0.0143	0.004	-0.0115	0.0451	0.0187	0.0051	-0.0011	0.0015	0.0157	0.0161	0.0249	-0.011	0.0512	0.0016	0.0147	0.0085	0.0088	-0.0055	0.1414	0.0101	0.0046	-0.0032	0.0046	0.0337	0.0236	0.0223	-0.0017	0.0546	0.0093	0.0123	-0.0412	-0.0321	-0.0516	-0.0499	-0.0211	-0.029	0.0381	0.0006	0.0109	-0.0085	0.0217	-0.0297	0.0346	-0.0065	-0.002	-0.0321	-0.0109	-0.015	-0.0421	-0.0414	-0.0459	0.0118	0.0056	-0.0032	-0.0444	0.0103	-0.0012	-0.0058	0.0013	-0.0044	-0.0025	0.025	0.0175	0.0198	0.0109	-0.0014	-0.0107	-0.0141	0.0505	-0.0069	-0.0109	-0.0257	0.0109	0.0069	0.0098	-0.009	0.0139	-0.0159	-0.0169	0.0066	0.009	-0.0025	0.0075	-0.0007	0.0002	0.0058	0.027	0.0005	-0.0081	0.0082	-0.0083	-0.0035	0.0069	0.0165	0.0155	0.0292	-0.0116	0.0115	-0.0131	-0.0062	0.0512	0.0011	0.0079	0.0188	-0.0019	-0.0115	0.028	0.0104	0.0121	0.0216	0.0121	0.0114	0.0114	0.0321	0.0072	0.0652	0.0233	-0.0013	-0.0455	-0.0371	-0.0259	-0.0427	-0.0019	-0.0166	0.0145	-0.02	0.0442	-0.0035	0.0221	0.0149	0.0114	-0.0161	-0.0102	-0.008	0.0204	0.0177	-0.0015	0.0024	-0.0033	-0.0142	0.013	0.0165	-0.0044	0.0102	0.0348	0.0385	-0.0185	0.0227	-0.0076	0.0211	0.0125	0.0006	0.0014	0.0657	-0.0044	0.0238	0.0281
1	6416698	6465976	0.0338	0.0226	0.0456	0.0348	0.0292	0.0058	0.0037	0.0331	0.0065	0.0274	0.0468	0.0181	0.0007	0.0101	0.0115	0.0118	-0.028	-0.0421	-0.0061	0.028	-0.0238	-0.0337	0.0129	0.022	0.0409	0.0181	-0.0065	0.003	0.0168	0.0248	0.0193	-0.0326	-0.0285	-0.0118	0.0298	-0.0283	-0.0211	-0.0202	-0.0137	-0.0193	0.008	0.0352	0.0421	0.0581	0.034	0.022	0.0029	0.0446	0.029	0.0573	-0.0012	-0.0044	0.002	0.021	0.0116	-0.0453	-0.0307	-0.0217	-0.0269	0.0058	-0.0052	-0.0054	0.0054	0.0293	0.0409	0.0095	0.0243	0.0247	-0.0227	-0.0063	-0.0018	0.0013	0.0251	0.0313	0.0241	0.0521	-0.0269	-0.0218	-0.0002	-0.0191	0.0154	0.0041	-0.002	-0.0008	0.0157	0.0243	-0.017	-0.0075	-0.0067	0.0312	0.0049	0.0052	0.0122	-0.0099	-0.0167	-0.0226	-0.004	0.0098	0.0021	-0.0032	-0.0281	-0.0238	-0.032	-0.0014	-0.0349	0.0041	-0.0007	0.0317	-0.02	-0.0079	-0.0244	0.0149	-0.0042	-0.0096	-0.0156	-0.0001	-0.0023	-0.0289	0.0099	-0.0018	-0.0277	0.0008	0.0276	-0.0212	-0.0013	-0.0255	-0.012	-0.0288	-0.0042	0.0254	0.036	-0.0026	0.0109	0.0386	-0.0254	-0.0106	-0.0305	-0.0249	0.0121	0.0309	0.0075	0.0132	0.0152	-0.0071	-0.0319	-0.0039	0.0121	0.0093	-0.0005	-0.0257	-0.0215	-0.0235	-0.0291	0.0011	-0.0319	0.0027	0.0084	0.0032	0.0098	0.0013	0.0377	-0.0178	-0.0014	-0.0219
1	6465979	6509703	0.0352	0.0032	0.0194	0.0234	0.0107	0.0179	0.001	0.042	0.0046	0.0316	0.0092	-0.0223	-0.006	0.0344	0.0268	0.0104	-0.0186	-0.0193	0.0014	0.0064	-0.0066	-0.0109	0.0127	0.0408	0.0203	0.0751	0.013	-0.0025	0.0103	0.0178	0.0611	-0.0077	-0.0106	0.0129	0.0046	0.0038	-0.0028	-0.0116	0.0071	-0.0237	-0.0323	-0.0073	0.0184	0.0946	0.0286	0.0437	0.0405	0.1093	0.0186	-0.0002	-0.008	0.0068	-0.0078	0.0118	-0.0204	-0.0372	-0.031	-0.0602	-0.0379	-0.0044	-0.004	-0.0569	-0.0012	-0.0011	0.0157	-0.011	0.0009	0.007	-0.0207	0.0066	-0.0032	-0.0045	0.0013	0.0125	0.0241	0.0054	-0.0333	-0.0312	-0.0436	-0.008	0.0187	0.0047	-0.0442	-0.015	-0.0108	0.0076	-0.0054	0.0215	0.0076	-0.004	0.0038	-0.0029	0.0047	0.0065	0.0077	-0.0289	-0.0207	-0.0084	-0.0004	-0.005	-0.0098	-0.0154	-0.0154	0.0047	-0.0135	0.0232	0.0193	0.0043	-0.0036	0.017	-0.0072	-0.026	-0.0639	-0.0607	-0.0119	-0.0246	-0.0287	-0.035	-0.0182	-0.024	-0.0361	-0.0225	-0.0211	-0.0281	-0.0235	-0.0044	0.0003	-0.0198	-0.0142	0.0066	0.0109	-0.0116	0.0089	-0.0111	-0.0202	0.0069	-0.0116	0.0489	0.0202	0.0233	0.0178	0.0124	0.0093	0.0376	0.0322	0.0034	0.0048	0.0136	-0.0006	0.0181	-0.0033	0.018	-0.0113	0.0176	-0.0091	0.0152	0.0161	0.0051	0.0336	0.0223	0.0156	0.0081	0.0293	-0.0034
1	6509705	6561103	-0.021	-0.0065	-0.0187	-0.0189	-0.0153	0.0095	0.0008	0.0071	0.0007	-0.0265	0.0328	-0.013	-0.0217	0.0072	0.0074	-0.0011	0.0308	0.0202	0.0298	0.0376	0.0247	0.0159	-0.015	0.01	0.0019	0.1131	-0.0006	0.0006	-0.0027	-0.0017	0.0525	0.0301	0.0177	0.0291	0.038	0.0242	0.0139	0.0077	0.0244	0.0003	0.0151	-0.015	-0.0195	0.0248	0.0137	0.0184	0.0142	0.0165	-0.0114	0.0261	0.0063	0.013	0.0022	-0.0016	0.007	-0.0033	0.0095	-0.011	-0.0062	0.0031	-0.0006	-0.0015	-0.0274	-0.0034	-0.0195	-0.0246	-0.0036	-0.0158	0.003	0.0125	0.0001	-0.0118	0.0039	-0.0051	-0.0023	0.0354	-0.0036	-0.0008	-0.0079	0.0003	0.0092	-0.0015	-0.0084	-0.0176	-0.0013	-0.0121	-0.0007	-0.0242	-0.0389	-0.0444	-0.019	-0.0087	-0.0176	-0.0246	-0.0068	-0.0394	-0.0358	-0.0161	-0.0083	-0.0129	-0.019	0.0149	0.0055	0.0128	0.0057	-0.0052	-0.023	0.0322	0.0107	0.0055	0.0031	0.0035	-0.0118	0.0091	-0.0164	-0.0065	-0.0071	0.0297	0.0138	0.0146	0.0327	0.0266	0.037	0.0273	0.0165	0.0009	0.0132	-0.0029	0.0094	-0.0275	-0.0177	0.0026	-0.01	0.0274	0.0134	0.0045	0.0129	-0.0286	-0.0171	-0.0353	-0.0088	-0.0023	-0.0067	-0.0158	-0.0106	-0.0292	-0.0072	-0.0026	-0.0035	-0.0118	0.0236	0.0135	0.0145	0.0222	0.0154	0.0105	0.0065	0.0109	-0.0011	-0.0162	0.0362	0.0185	0.0103	0.011
1	6561107	6608521	-0.0318	-0.0275	-0.0304	-0.0367	-0.0307	-0.0201	-0.0248	-0.0186	-0.025	-0.0287	-0.0011	0.0176	-0.0488	-0.0083	-0.0079	-0.01	0.01	0.0041	0.0161	0.0208	0.021	0.0182	0.0049	0.0096	0.0302	0.0436	0.0093	0.0068	0.004	-0.0044	0.0115	0.0176	0.0072	0.0245	0.0256	0.0283	0.0213	0.0696	0.0651	0.0315	0.0343	-0.0188	-0.0041	0.1666	0.0817	0.0561	0.0577	0.1076	0.0061	0.0052	0.0482	0.0528	0.0288	0.0002	0.0304	0.0098	0.0233	-0.0129	0.0157	0.0062	0.0207	0.0093	-0.0151	-0.0209	-0.0084	-0.0212	-0.0245	-0.0107	-0.0046	-0.0014	-0.0041	-0.0019	-0.0137	0.0063	0.005	0.004	-0.013	0.0101	-0.0149	0.0078	-0.0011	0.0112	0.0051	-0.0058	-0.0187	-0.009	0.0182	0.0069	-0.0437	-0.0229	-0.0148	-0.0081	-0.0167	-0.0147	0.0018	-0.0447	-0.0425	-0.0215	-0.0134	-0.0183	-0.0089	-0.0026	-0.01	0.002	-0.0068	0.0155	-0.0171	0.0151	0.0091	0.0112	0.0053	-0.0125	0.038	0.0515	-0.0235	-0.0437	-0.0142	0.0303	0.0071	0.0038	0.0106	0.0199	-0.0012	0.0225	0.005	0.0268	0.0146	0.0029	0.0044	-0.0234	-0.0206	-0.0125	0.006	0.005	0.0207	0.0247	0.0286	0.0214	-0.0168	0.0304	-0.0098	0	0.0022	0.0013	0.0143	-0.0003	-0.0172	-0.0061	-0.0016	0.0049	0.0019	0.0185	0.0058	0.0069	0.0108	0.0054	0.0084	0.0196	0.0211	-0.0048	0.0208	0.0133	0.0176	0.0199
1	6608522	6678323	-0.0407	-0.0021	-0.0159	-0.0405	-0.0037	0.0033	-0.0129	-0.0261	-0.0082	-0.0516	0.0145	0.0437	0.0265	0.0032	-0.0078	-0.0293	0.0433	0.0038	0.019	0.0161	0.0408	-0.0087	0.0054	0.0359	0.017	0.0047	0.0029	0.0003	-0.0137	0.0101	0.0099	0.045	-0.0078	0.0215	0.0165	0.0431	-0.0197	-0.0139	0.0098	0.0211	0.0221	-0.0008	-0.0038	-0.0364	-0.0036	0.0175	0.007	-0.0582	-0.0264	0.0155	0.0184	0.0365	0.0481	-0.0055	0.0476	-0.011	-0.0038	0.0156	0.0216	-0.0036	0.0065	0.0186	-0.0176	-0.006	-0.0089	-0.0187	-0.0058	0.0027	0.0276	-0.0056	-0.0054	-0.006	-0.0139	-0.0039	-0.0303	0.0108	0.0205	0.0213	0.0411	0.025	-0.0105	-0.0177	0.0429	-0.0067	-0.015	-0.0103	0.0086	-0.0302	0.0062	-0.0034	-0.0133	0.0081	-0.006	-0.0219	-0.0323	-0.0263	-0.0177	-0.0149	0.0072	0.0069	-0.0287	0.0315	-0.0014	0.0062	0.0041	-0.0196	-0.042	0.0226	0.03	0.0023	-0.0137	0.004	-0.034	-0.036	-0.0006	-0.0025	0.0071	0.0535	0.0431	0.0497	0.0475	0.0504	0.0442	0.0336	0.0391	-0.0378	-0.0297	-0.0302	-0.0279	-0.0445	0.0096	0.0003	-0.0221	0.0205	0.028	0.0113	0.0166	-0.0345	0.0068	-0.0006	-0.0116	0.0112	0.0025	-0.0297	-0.0362	-0.0152	-0.0132	0.0101	0.0145	-0.0355	0.0331	0.0108	0.006	0.0078	0.0123	0.0018	0.0035	0.0094	-0.0173	-0.0366	0.0251	0.0316	0.0051	-0.0069
1	6678326	6736360	0.0007	0.0144	0.0138	0.0024	0.0136	-0.003	-0.0017	-0.018	-0.009	-0.0018	0.0713	0.0473	0.0426	0.0145	0.0137	0.0136	-0.0037	-0.0152	-0.0185	0.0603	0.011	-0.0009	-0.0201	-0.0329	-0.0499	0.0566	-0.0025	-0.0085	-0.0013	-0.0171	0.0294	-0.0057	-0.0166	-0.0212	0.0542	0.0094	-0.0019	0.0301	0.0199	0.0373	0.0131	0.0114	0.0151	0.035	0.0164	0.0188	0.0268	0.0196	0.0004	0.0694	0.034	0.0245	0.0498	0.0089	0.0307	0.0181	0.0053	0.017	0.0148	-0.0059	0.0074	0.001	0.0163	0.0083	0.0214	0.0167	0.0143	0.0207	0.0129	-0.0033	0.0062	0.0145	0.0066	0.0251	-0.0024	0.0661	0.0232	0.0113	0.0321	0.0253	0.006	0.0179	0.02	-0.0036	0.0092	0.0152	-0.0121	-0.0132	-0.0045	-0.0203	0.0022	0.0021	-0.0045	-0.0227	0.0056	0.0229	0.0228	0.004	0.0095	-0.0028	-0.0048	-0.0019	-0.0189	-0.0167	-0.0288	-0.0079	-0.0162	0.0618	0.0127	0.0002	-0.0041	-0.0174	-0.0245	-0.0123	0.0063	-0.0008	-0.0093	0.0019	0.0143	0.014	0.0005	0.0175	0.0691	0.0117	0.0093	-0.0113	-0.0096	-0.0264	-0.0273	-0.0131	0.0011	-0.0171	-0.0081	0.0614	0.0186	-0.0158	-0.0092	0.0078	-0.0121	-0.0188	0.0251	-0.0025	0.0049	-0.0116	0.0228	0.0236	0.0238	0.0054	0.0054	0.0045	0.0168	-0.0137	-0.0114	0.0047	-0.02	0.0238	-0.0047	0.0098	-0.011	-0.0097	0.0585	0.0288	-0.0033	0.0025
1	6736364	6781414	-0.0123	-0.0085	-0.0015	0	-0.0029	0.0264	-0.0025	0.0003	-0.0105	-0.008	0.0078	0.048	0.0592	0.0189	0.0052	0.0084	0.0391	-0.0009	0.015	0.0159	0.0266	0.008	-0.0135	0.0074	0.0026	0.087	-0.0151	-0.0008	0.0019	-0.0119	0.0817	0.0263	0.0007	0.0003	0.0152	0.0151	0.0095	-0.023	-0.0055	-0.0045	0.017	0.0026	0.0009	0.046	0.0152	0.0184	0.0207	0.0419	0.0029	0.0183	0.009	0.023	0.0168	0.0149	0.0246	-0.0354	-0.0204	-0.0204	-0.0002	0.0178	0.0087	-0.0022	-0.0129	0.0092	0.0073	-0.0002	0.0092	0.0053	0.0272	0.0068	0.0068	-0.021	0.0167	0.0018	0.0085	0.0246	-0.0021	0.0091	0.0023	0.0154	0.0216	0.0151	0.0065	-0.0166	0.0115	0.0053	0.0019	-0.0083	0.0157	0.0149	0.0085	-0.008	0.0069	0.0054	0.0048	0.0068	0.0101	0.0211	-0.0064	0.0043	0.0154	0.0459	0.0048	0.023	-0.002	-0.0052	-0.0019	0.0095	0.0331	0.006	0.0131	0.0283	0.0433	0.0202	0.0025	0.0128	0.015	0.0082	0.0068	0.0052	0.0064	0.0021	0.0151	0.0136	0.0051	-0.0437	-0.039	-0.031	-0.0114	-0.029	-0.0088	0.01	-0.0109	0.0035	0.018	0.0051	0.0028	-0.0418	0.0132	-0.0006	0.0069	-0.0044	0.0016	-0.0119	-0.0237	-0.0027	0.0199	-0.0031	-0.0003	0.0007	0.045	-0.0063	0.0004	0.0216	-0.0071	-0.002	0.0042	-0.006	-0.0025	-0.0055	0.0126	0.0324	0.0091	0.0093
1	6781415	6826477	-0.0009	-0.0012	-0.0035	-0.0016	0.0092	-0.0096	0.0057	0.0062	0.0039	-0.0118	0.0154	-0.0252	-0.0458	0.0078	-0.0059	-0.0201	-0.0087	0.009	0.0072	0.0165	0.0073	-0.0134	-0.0076	0.0024	0.0172	0.054	0.001	0.0049	-0.016	-0.0013	0.03	-0.0078	-0.0039	0.008	0.02	0.0081	-0.0255	0.0271	0.0319	0.024	0.03	-0.0054	-0.0093	0.0397	0.0532	0.0353	0.0441	0.026	-0.023	0.0119	0.0026	0.0049	0.0125	-0.0088	0.0109	-0.0123	0.0047	-0.0083	-0.0053	0.0122	-0.0033	-0.004	-0.0068	0.0119	-0.0072	-0.007	0.0071	0.0059	-0.0161	0.0179	0.0023	-0.001	0.0173	0.0121	-0.009	0.0262	-0.0375	-0.0225	-0.0202	0.0012	0.007	-0.02	-0.0237	-0.0145	0.0109	-0.006	-0.0037	0.0037	-0.0002	0.0112	-0.0068	-0.0062	-0.023	-0.0122	0.0098	-0.0022	-0.0051	-0.007	-0.01	-0.0059	-0.0094	-0.0141	-0.0092	0.0011	-0.0128	-0.0228	-0.0243	0.0123	0.0021	-0.0087	-0.0309	0.0086	-0.0007	0.0062	-0.0039	0.0065	-0.0031	0.012	0.0101	0.0205	0.0177	0.0272	0.0351	-0.0028	0.009	0.0305	0.0327	0.0145	0.023	-0.0079	0.0145	-0.0161	-0.0152	0.0197	0.0098	0.0006	0.0029	-0.0067	0.0046	0.0031	0.0119	-0.0006	-0.0003	-0.0085	0.0009	-0.012	0.0097	-0.005	0.0142	-0.0062	0.0008	0.0048	0.0087	0.0178	0.0074	0.0195	0.0058	0.0237	-0.0189	-0.0092	0.0161	0.0164	-0.0043	-0.0137
1	6826483	6891528	-0.0304	-0.0017	-0.0101	-0.0283	-0.0086	-0.0227	-0.0183	-0.0077	-0.0067	-0.0041	0.0285	0.0367	-0.0211	0.0046	0.0113	-0.0039	0.0095	-0.0075	0.0277	0.0297	0.0324	0.0064	-0.0355	-0.0205	-0.0196	0.1086	-0.0003	0.0133	-0.0011	-0.0265	0.0847	0.0093	-0.0085	0.0278	0.0392	0.0328	0.0056	0.0379	0.0489	0.061	0.0582	0.0126	0.007	0.1326	0.0139	0.009	0.0152	0.0875	0.0034	0.0403	0.0309	0.0353	0.0486	0.0234	0.0366	0.0299	0.0444	0.0542	0.0061	0.0125	0.0053	0.0418	-0.0239	0.0107	-0.0047	-0.022	-0.0005	-0.0035	-0.0162	-0.0021	-0.0127	-0.032	0.0054	-0.022	0.0018	0.0391	0.0215	0.0295	0.0397	0.0101	0.0223	0.002	0.0181	-0.0279	0.0021	-0.014	0.0071	0.0007	0.0251	0.0304	0.0066	0.0067	0.0187	0.0056	0.0307	0.0375	0.0396	0.0061	-0.0058	0.0172	0.0272	0.0154	0.0091	0.0342	0.0237	-0.0022	0.0162	0.0344	0.0379	0.0164	0.0213	0.0118	0.0188	0.0054	0.0005	0.0174	-0.0024	0.0045	-0.0045	-0.0034	-0.0117	-0.0205	0.0371	0.0016	-0.0131	0.01	0.0176	0.0174	0.0276	-0.0341	-0.0067	-0.0274	-0.0162	0.0201	0.0353	0.0099	0.0198	-0.0127	0.025	0.01	0.0076	0.01	0.0128	0.0083	0.0197	0.0232	0.0069	-0.0029	0.012	0.0295	0.0162	-0.0044	0.0038	0.0354	0.018	0.001	0.0038	-0.0068	0	0.0123	0.0367	0.0387	0.0191	0.0165
1	6891529	6961677	0.034	0.0049	-0.0186	0.0401	-0.0122	0.0044	-0.0296	0.0115	-0.0139	-0.0289	0.019	0.0251	0.0292	-0.0044	-0.0012	0.0031	-0.0286	-0.0112	-0.0276	0.0146	-0.0326	0.018	-0.0596	0.0064	-0.0256	0.0324	-0.0141	-0.0073	-0.006	-0.0421	0.0143	-0.0398	-0.0157	-0.0412	0.0092	-0.0432	0.0143	0.0399	0.0768	0.0536	0.0098	0.0162	0.0113	0.092	0.0513	0.0604	0.0601	0.0873	-0.0029	0.0293	0.0237	0.0523	0.043	0.0095	-0.0019	0.0043	0.0332	0.0131	-0.009	0.0005	0.0106	-0.0058	0.0242	0.0054	-0.0069	0.0309	0.0101	-0.0019	-0.0053	-0.0114	-0.0187	0.0182	0.011	0.0041	-0.0121	0.0194	-0.0124	0.008	0.0027	-0.0122	-0.0005	0.0127	-0.0176	0.0107	-0.0093	-0.0192	-0.0091	0.0059	0.0224	0.022	0.0081	-0.0062	-0.0132	-0.0022	0.0501	0.0127	0.0336	0.0177	0.0007	-0.0061	0.0308	-0.022	-0.0215	-0.0198	-0.0045	-0.021	-0.0232	0.0099	-0.0269	-0.0098	0.0087	-0.0092	-0.0332	-0.021	0.0352	0.0122	-0.0131	0.0289	0.0163	0.0179	0.0058	0.0269	0.0323	0.0301	0.0023	0.024	0.0334	0.015	0.0163	0.0373	-0.0208	0.0082	-0.0116	0.0199	-0.0196	0.0099	0.0298	0.017	-0.0206	0.0062	0.0141	0.0184	0.018	0.0135	0.0589	0.0219	0.0228	0.0214	0.0195	0.0436	-0.0172	-0.0007	0.0035	-0.0139	0.0253	0.0065	0.0256	0.0328	-0.0036	-0.0024	0.0285	-0.0222	0.0087	0.0309
1	6961679	7014558	-0.0357	-0.0118	0.0005	-0.0335	0.0134	-0.0017	0.0068	-0.0184	-0.0171	-0.0309	0.0076	0.0293	-0.0041	-0.0014	-0.0004	0.0131	0.0346	0.0065	0.0222	0.0184	0.0311	0.0103	0.0018	0.0069	0.0281	0.0306	0.0048	0.0119	-0.019	0.001	0.0175	0.0388	-0.0093	0.0268	0.0279	0.0349	-0.0038	-0.0017	0.0015	0.0045	-0.0024	-0.0062	-0.0065	0.0624	0.0277	0.0091	0.0316	0.0297	-0.003	0.0128	0.0086	0.0105	0.0049	0.0049	0.004	-0.0231	-0.0059	-0.0194	0.0152	0.019	0.0137	-0.0293	-0.0202	0.0082	0.0153	-0.0205	-0.0019	0.0259	0.0147	0.0145	0.0218	-0.0075	0.0086	0.0152	0.0088	0.0254	-0.0119	0.0033	-0.0182	0.0136	0.0183	0.0243	-0.022	-0.0036	0.0037	-0.0007	0.011	-0.0135	-0.0075	-0.0108	-0.0145	-0.0001	0.001	-0.0018	-0.012	-0.0108	-0.0271	-0.0159	-0.0099	0.0156	-0.0022	0.0216	0.0073	0.0079	-0.0163	0.002	-0.0303	0.0182	0.0196	0.0104	0.011	-0.0114	-0.0099	-0.0057	-0.0051	0.006	-0.0042	0.0313	0.0337	0.0406	0.0401	0.0347	0.0158	0.04	0.0176	-0.0135	-0.0112	-0.0006	-0.0079	-0.0348	-0.0116	-0.0003	-0.0075	0.008	0.0185	0.0146	0.014	0.0002	-0.0013	-0.0186	-0.018	0.0044	0.0185	0.0032	-0.0012	-0.0328	-0.0187	-0.0061	0.0297	0.0018	0.0188	0.0101	0.0224	0.0047	0.001	-0.0036	0.0049	0.0194	0.0053	-0.0185	0.0218	0.017	0.0141	0.0244
1	7014559	7076149	0.0194	0.0098	0.0232	-0.0008	0.0152	-0.026	-0.0074	-0.0339	0.0076	-0.0005	-0.014	-0.0691	-0.0882	-0.02	-0.0263	-0.0072	-0.0454	-0.0316	-0.0549	-0.0232	-0.0349	-0.0284	-0.0024	-0.0023	0.0027	0.0683	0.0234	0.013	0.0081	0.012	0.071	-0.0239	-0.0243	-0.031	-0.0123	-0.0146	-0.0213	0.0566	0.0536	0.0613	0.0582	0.0111	0.0289	0.0239	0.0276	0.0214	0.0079	0.0222	-0.0129	-0.0124	0.0291	0.0164	0.0266	-0.02	0.0338	0.0358	0.0371	0.056	0.0267	0.0081	-0.006	0.044	0.0455	0.0175	0.0169	0.0243	0.0058	0.0093	0.0043	0.007	-0.0139	0.0208	0.0115	0.0103	-0.0071	-0.0065	0.0074	-0.001	0.0205	0.0113	-0.0136	-0.0118	0.019	0.0126	0.0033	0.0075	-0.0027	-0.0268	-0.0363	-0.016	0.0317	0.0079	0.009	-0.0249	-0.0217	-0.0299	-0.0161	0.0074	-0.0049	0.0007	-0.0327	-0.0166	-0.0239	-0.0229	-0.0113	-0.017	-0.0139	-0.0167	-0.0079	-0.0244	-0.0211	-0.0007	0.0363	0.0083	-0.0165	-0.0032	0.0015	0.0005	0.0213	0.014	-0.0058	0.0154	0.0009	-0.0045	0.0119	0.0356	0.0469	0.0463	0.0304	0.0349	0.0284	-0.0081	0.005	0.006	0.0124	0.0044	-0.0143	-0.0269	-0.0173	-0.0126	0.038	0.0163	0.0102	-0.0275	-0.0213	-0.013	0.0124	0.0027	0.0015	-0.0349	-0.0115	0.003	-0.0228	-0.0173	-0.0103	0.0063	0.0092	0.0011	-0.0105	-0.0131	-0.0099	-0.0033	-0.0172	-0.0203
1	7076152	7131009	0.0338	-0.0043	0.02	0.0274	0.0256	-0.0165	0.0129	-0.0088	0.0119	-0.0097	0.0085	-0.0098	-0.0664	-0.0004	-0.0131	-0.0214	-0.0488	-0.0073	-0.0451	0.0124	-0.0308	-0.0354	-0.0049	0.0205	0.004	0.0964	0.0035	-0.0043	-0.011	-0.0079	0.056	-0.0456	-0.0162	-0.0418	0.0091	-0.0284	-0.044	0.0387	0.0496	0.0368	0.0259	-0.0087	0.0073	0.0411	0.0255	0.0346	0.0275	-0.001	0.0069	0.0044	0.0243	0.0395	0.0287	-0.0156	0.0091	0.0205	0.0231	0.017	0.0072	0.0093	-0.0093	0.0109	0.0406	0.0054	0.0097	0.0336	0.0082	0.0163	-0.0086	0.0146	0.0025	0.0419	0.0191	0.0166	0.0179	0.0172	0.0054	0.0124	0.0083	0.0067	-0.0022	-0.0269	-0.0062	0.0256	0.0214	0.0144	-0.0087	0.0048	0.0019	0.0005	-0.001	-0.0161	-0.0086	-0.0031	0.008	-0.0153	-0.0027	-0.0039	-0.0102	0.0024	0.0041	-0.0497	-0.0141	-0.0461	-0.0186	0.0032	-0.0296	0	-0.0318	-0.0199	-0.0417	-0.0009	-0.0257	-0.0109	0.0054	0.0038	-0.0131	0.0107	0.0301	0.0337	0.0226	0.0364	-0.0035	-0.0051	0.0316	0.0179	0.0124	0.0102	0.0199	0.0336	0.039	-0.016	0.0199	0.0191	-0.0199	-0.0133	-0.0243	0.0058	-0.0046	-0.0043	0.0138	-0.0218	-0.0088	0.0125	0.0088	-0.0064	0.0088	-0.0152	0.0021	0.0169	-0.0373	-0.0098	-0.0144	-0.0324	-0.019	0.0153	-0.006	-0.0004	-0.0007	-0.0297	-0.0045	-0.0201	-0.0244	-0.0417
1	7131013	7173805	-0.0084	-0.006	0.0269	-0.0117	-0.0013	-0.0134	0.0159	-0.0098	0.0085	0.0021	-0.0025	-0.0114	-0.0116	-0.0112	0.0002	-0.0067	-0.0046	-0.0122	-0.0005	0.0028	-0.0006	-0.0309	-0.0005	-0.0016	0.0249	0.1189	0.0053	0.0051	0.0322	0.009	0.0811	0.0003	0.0175	0.0046	0.0069	0.004	-0.0036	0.0095	0.0076	0.0124	0.0166	0.0032	0.0117	0.0709	0.0411	0.0153	0.0459	0.0726	-0.0004	0.0056	0.0204	0.01	0.0131	0.0089	0.028	-0.0257	-0.0058	-0.0266	0.0088	0.0121	-0.0074	-0.0178	0.0005	0.0064	0.02	-0.0038	0.0015	-0.008	-0.0042	0.0033	0.0084	-0.0162	0.0095	0.0081	0.0022	0.0084	-0.0148	-0.0035	-0.0264	-0.0001	0.0124	-0.0127	-0.0062	-0.0069	0.0036	0.0034	0.0029	0.0085	0.0136	0.0103	0.0192	-0.0034	0.0144	0.0216	0.0073	0.012	-0.0128	0.0114	-0.0077	-0.0168	0.0096	0.012	0	0.0168	-0.0085	-0.0054	-0.0098	0.0002	0.015	0.0031	-0.0195	-0.0157	-0.0279	-0.0228	-0.0264	-0.0237	-0.0025	-0.0023	0.0219	-0.0033	0.0118	0.0114	0.006	-0.0068	0.0068	-0.015	-0.0031	-0.0007	-0.0148	0.0006	0.0323	-0.004	-0.0081	-0.0026	0.0158	0.0078	-0.0107	0.0268	0.0451	0.0391	0.0098	0.0025	0.0187	0.024	0.0222	0.0098	0.0035	-0.0024	-0.0127	0.0118	0.0039	-0.001	0.0039	0.0084	-0.0042	-0.0098	0.0063	0.005	-0.0012	-0.0068	0.0048	0.0075	0.0081	-0.0159
1	7173807	7223438	-0.0061	-0.0096	-0.0107	0.0103	-0.0061	0.0191	0.0016	0.0092	-0.0064	-0.0217	0.0016	-0.0207	0.0016	-0.0029	0.006	-0.0038	0.0244	0.0115	0.0156	0.0095	0.0032	0.0066	0.0033	0.0038	0.0117	0.0959	-0.0196	-0.0057	-0.0039	-0.0081	0.0801	0.0078	0.0081	-0.0039	0.0051	-0.013	0.0033	0.0125	0.0108	0.0174	0.0316	-0.0108	-0.0124	-0.0053	-0.0048	-0.0088	-0.0025	0.0162	-0.0249	0.0004	0.0297	0.0342	0.0446	0.0037	0.0411	0.016	0.0175	0.0194	-0.0073	0.0063	0.005	0.0218	-0.0142	-0.0025	-0.005	0.0031	0.0024	-0.0013	0.0118	0.0081	0.0072	0.0129	-0.003	0.0014	-0.0182	0.0074	0.0337	0.0416	0.0474	-0.0099	0.0114	0.002	0.0315	0.0098	0.0014	0	0.009	0.0259	0.0347	0.0441	-0.0318	0.0006	-0.0075	0.0148	0.0177	0.0237	0.0222	-0.0091	0.0056	-0.0028	0.0183	-0.0011	0.0054	-0.0144	-0.0016	-0.0158	-0.0189	0.01	-0.0218	0.0143	0.0007	0.0144	-0.0181	-0.0324	-0.0079	0.0077	0.0018	0.0222	0.0155	0.0166	0.0251	0.0214	0.0259	0.0199	0.0162	-0.0215	-0.0287	-0.0342	-0.011	-0.0036	-0.0073	0.0213	-0.0278	-0.003	-0.0183	0.0047	0.0049	0.0071	0.0458	0.0332	-0.0309	-0.0048	-0.0059	0.0127	0.0027	0.0139	-0.0084	0.001	-0.0014	0.0164	-0.0005	0.006	0.0066	-0.0138	-0.0001	0.0007	-0.0058	0.0017	-0.0197	-0.0178	0.006	-0.0212	0.0098	0.002
1	7223439	7304618	-0.0169	-0.0184	0.0031	-0.0177	-0.0056	0.0088	-0.0012	-0.0142	0.0041	-0.0198	-0.0194	-0.0076	-0.0339	-0.0189	-0.0168	-0.0065	0.0254	-0.0042	0.0043	-0.0032	-0.001	-0.0078	-0.0212	0.0401	-0.038	-0.0221	0.0032	-0.0029	0.0108	-0.0085	0.0218	0.0275	0.0049	0.0075	-0.0055	0.0015	0.0003	-0.0276	0.0186	0.0184	0.0119	-0.009	0.0044	0.0618	0.0178	0.0743	0.0845	0.0438	-0.0158	-0.011	-0.0309	0.0065	0.0178	-0.0056	0.0211	-0.0419	-0.0395	-0.0437	0.0114	-0.0021	-0.0032	-0.0277	-0.0041	-0.0212	-0.0006	-0.0062	-0.0165	-0.009	0.0216	-0.0118	-0.0049	0.0022	-0.0159	0.0047	-0.0249	-0.0215	-0.0449	-0.0523	-0.0446	-0.0047	-0.0165	-0.0086	-0.0184	0.009	0.0014	0.0032	0.0115	-0.0401	0.0155	-0.0617	-0.007	-0.0062	-0.006	-0.0436	-0.0154	-0.0216	-0.0174	-0.009	-0.0028	-0.0145	-0.0294	0.0193	-0.0091	-0.0023	-0.0051	-0.0129	-0.0259	-0.008	-0.0065	-0.0026	-0.0125	0.017	0.0335	-0.0042	0.0227	0.0141	0.0291	0.0201	0.0259	0.0153	0.0216	0.0307	0.0063	0.0155	0.0242	0.0034	0.015	0.001	-0.0109	0.0012	0.0092	0.0262	-0.0107	-0.0055	0.0018	-0.0036	-0.0066	-0.0643	-0.0149	-0.0849	-0.0174	-0.0263	-0.0055	-0.084	-0.0341	-0.0335	-0.0178	-0.02	-0.0141	-0.0615	0.011	-0.0133	-0.0087	-0.012	-0.0045	-0.0108	-0.0209	0.0007	-0.0265	-0.0256	-0.0231	-0.0145	-0.0182	-0.0123
1	7304619	7349729	-0.0127	-0.0211	-0.0185	-0.0056	-0.0075	-0.0267	-0.0163	-0.0332	-0.0217	-0.0258	-0.015	-0.0202	-0.0638	-0.0165	-0.0105	-0.016	-0.014	0.0015	-0.018	0.0028	-0.003	0.0029	-0.0085	-0.0162	0.0064	0.0318	-0.0069	-0.0064	-0.011	-0.0206	0.0242	-0.0201	-0.0077	-0.0247	-0.0021	-0.0089	-0.0062	0.0458	0.035	0.0457	0.0412	0.0002	-0.0016	0.064	0.0306	0.0068	0.0172	0.0424	0.0004	0.003	0.0552	0.0495	0.0603	0.0105	0.0495	0.0248	0.0306	0.035	0.0263	0.0168	0.0165	0.0431	0.0168	-0.0024	0.0006	0.0201	0.003	0.0088	0.0022	-0.0026	0.0022	0.0185	-0.0056	-0.0051	-0.0016	0.0008	0.0318	0.045	0.0487	0.0129	0.0081	0.0035	0.0516	0.0034	-0.0094	-0.0099	0.0214	-0.0207	-0.0272	-0.0156	-0.0015	0.0036	0.0067	-0.0302	-0.0095	-0.0077	-0.0165	0.0048	0.0089	0.0151	-0.0067	-0.0155	0.007	-0.0196	0.0054	0.0026	-0.0083	0.0054	-0.0043	0.0135	0.0082	-0.0198	-0.0563	-0.0419	-0.0248	-0.0481	-0.0274	0.0258	0.0143	0.02	0.015	0.0097	0.0025	0.0156	0.0043	-0.0043	-0.0112	-0.0096	-0.0044	0.0033	-0.0032	-0.0111	-0.0082	-0.0064	0.0223	0.0254	0.0254	0.0015	0.0014	0.04	0.015	0.0088	0.0134	0.0011	0.0082	0.0248	0.0186	0.0133	0.0206	0.0173	-0.0014	0.0073	0.0126	-0.0039	0.0116	0.017	0.0054	0.0071	0.0062	-0.004	0.0092	0.0093	0.0177	0.0136
1	7349732	7400562	0.0124	0.0013	0.0008	0.003	-0.0042	0.0249	0.0027	0.0069	-0.022	-0.0026	0.0192	-0.0036	-0.0419	0.0007	-0.0117	-0.0027	0.0126	0.002	-0.0071	0.0179	-0.0118	-0.0029	0.0271	0.028	0.0441	0.1132	0.0105	0	0.0065	0.0246	0.1384	0.022	0.0076	0.0032	0.0179	-0.0027	0.0024	0.0268	0.0213	0.0038	0.0291	-0.0044	-0.0018	0.1032	0.0774	0.0589	0.0624	0.0858	-0.0012	0.0139	0.0227	0.0206	-0.0056	-0.0147	0.0209	-0.0342	-0.0266	-0.0465	-0.0059	0.0117	0.0181	-0.028	0.0064	0.0138	0.0203	-0.0027	0.0127	0.0133	0.0193	0.0192	0.0233	0.0188	0.0202	0.0149	0.0131	0.0296	-0.0429	-0.0301	-0.0593	-0.0056	0.0025	0.0166	-0.0403	0.0022	0.0096	-0.0006	-0.0076	0.0119	-0.0219	-0.0078	-0.0147	-0.0078	0.0058	0.0181	-0.0134	-0.0411	-0.0416	-0.0224	-0.0069	-0.0006	-0.0059	-0.0009	0.0072	-0.0216	-0.0175	-0.0029	0.0005	0.012	-0.0242	-0.0173	0.0019	-0.019	0.0515	0.0129	-0.0618	-0.048	-0.0221	0.0027	0.0036	-0.001	0.0056	-0.0006	0.0154	0.001	-0.0129	0.0079	0.0026	0.0122	0.0126	0.0119	0.0029	0.0245	0.0111	0.0277	-0.0079	0.0018	0.0181	0.0341	0.0517	0.0523	0.0046	0.0039	0.0254	0.0442	0.005	0.0038	-0.0054	0.0034	0.0158	0.0152	0.0164	0.0081	0.0233	-0.0027	0.0007	0.0187	0.0113	0.0182	0.005	0.0126	0.0207	-0.0078	-0.0075	0.017
1	7400564	7467653	-0.0311	-0.0045	0.015	-0.0398	0.0075	-0.0056	-0.0173	-0.0253	-0.0432	-0.0112	-0.0087	0.0263	-0.0017	0.01	-0.0012	0.0115	0.0239	-0.0311	0.009	-0.0044	0.0385	-0.0059	-0.0033	0.0279	0.0983	0.1004	0.0146	0.0095	0.0076	-0.0151	0.0077	0.0359	-0.0249	0.0226	0.0038	0.0519	0.0004	0.0368	0.0555	0.0722	0.0364	-0.0219	0.0319	0.0209	0.0619	0.0091	0.0315	-0.0032	-0.0031	-0.0258	0.049	0.0756	0.0945	-0.0187	0.0492	-0.0126	0.0483	0.0473	0.0215	0.0033	0.035	0.0175	-0.0082	-0.001	0.0527	-0.0186	-0.0084	0.0393	0.0163	0.0208	0.0185	0.0182	-0.002	0.0659	0.0143	-0.0052	-0.0036	0.067	0.0672	0.0306	0.0025	0.0458	0.029	-0.0019	0	0.0424	0.0054	-0.0327	0.0138	0.0553	-0.0317	0.0013	-0.0202	-0.0456	-0.0246	-0.0126	-0.0369	-0.0405	-0.0074	-0.023	-0.0241	-0.0019	-0.0468	-0.0207	-0.0779	0.0163	-0.0354	-0.0033	0.0122	0.0046	-0.0227	-0.0104	-0.0425	0.0259	0.0209	0.0219	-0.0155	0.0132	0.0282	0.0195	-0.0035	0.0438	-0.022	0.0228	0.023	-0.0117	-0.0204	-0.021	-0.0127	-0.0392	0.0061	-0.0139	0.0126	-0.0077	0.0239	0.0033	-0.0135	-0.0198	-0.0114	0.0268	-0.0068	-0.0011	0.0007	-0.0257	-0.0143	-0.0592	-0.019	-0.0096	-0.006	-0.0087	0.0184	0.0206	-0.031	0.0025	-0.0591	0.0258	-0.0025	0.0219	0.0144	-0.022	-0.0053	0.033	0.0025	-0.0055
1	7467654	7555341	0.0161	0.005	-0.0397	0.0384	-0.0128	0.0142	-0.0266	0.015	-0.0046	-0.0418	0.0279	-0.0172	-0.0004	0.0111	0.0104	-0.0042	-0.0018	0.0127	-0.0019	0.0229	-0.005	0.0314	-0.0266	0.0109	-0.1029	0.0478	-0.0329	-0.0169	-0.0277	-0.0125	0.0208	-0.0304	-0.0106	-0.0336	0.009	-0.0318	0.0105	-0.0305	0.0015	-0.0217	-0.0275	-0.0053	-0.0133	-0.0767	-0.0846	0.0084	-0.047	-0.0658	0.0027	0.0183	-0.0069	0.01	-0.0078	-0.0002	0.0018	0.0323	-0.005	0.0135	-0.0124	-0.0045	0.0035	-0.0098	0.0018	-0.0001	-0.0347	0.0263	0.0137	-0.0093	0	0.005	-0.0213	0.0379	0.0109	-0.0125	0.0068	0.0233	0.058	0.0028	0.0285	-0.0032	0.0045	0.0002	0.0193	0.054	0.0082	0.0132	-0.0144	0.0038	0.0154	-0.0237	-0.0404	-0.0119	-0.0252	0.0146	0.0226	0.0035	0.0499	-0.0067	0.004	0.0011	0.0199	-0.0375	-0.0093	-0.0404	0.0137	-0.002	-0.0307	0.013	-0.0382	-0.0057	0.0115	0.0361	0.065	0.0577	0.0552	0.0768	0.0583	0.0459	0.0184	0.0335	0.0291	0.0392	0.015	0.0447	0.0537	-0.0287	-0.0093	-0.0171	-0.0335	0.0056	-0.0359	0.0036	0.0029	0.0187	-0.0705	-0.0132	-0.0107	-0.0447	-0.062	-0.1428	-0.0725	-0.0104	-0.0608	-0.0653	-0.0135	-0.025	-0.0312	0.0057	-0.0251	-0.0389	-0.0655	-0.0043	-0.0394	-0.0709	-0.0188	-0.0302	0.0018	-0.0344	-0.0006	-0.0524	0.0147	-0.0642	-0.0043	-0.0151
1	7555342	7609884	0.0037	0.0186	-0.0082	0.0122	-0.0052	0.0177	0.0698	-0.0102	0.0184	0.0038	0.0069	0.0956	0.0801	0.0354	0.0133	0.0403	0.0142	0.0776	-0.0143	-0.0103	0.0274	0.0412	-0.0331	0.027	-0.0022	-0.0303	-0.0114	-0.0036	-0.0025	0.0094	0.0298	0.0049	0.0745	-0.025	-0.0132	0.0179	0.0386	0.0059	0.0476	0.0242	-0.0042	-0.0065	-0.0862	-0.0058	0.0868	0.0921	0.121	-0.036	-0.0127	-0.0171	0.0513	0.0553	0.065	-0.0126	0.0308	-0.0687	-0.0349	-0.0798	0.0095	-0.0184	-0.0166	-0.0669	0.0138	-0.0005	-0.0267	0.021	0.0023	-0.0205	0.0275	0.0057	0.0558	0.0022	-0.004	-0.0214	-0.0081	-0.011	-0.023	-0.0267	-0.0385	0.0408	-0.0067	0.0172	-0.0315	0.0204	0.0073	-0.0164	-0.0148	0.0054	0.0233	-0.0029	0.0126	0.0036	-0.0072	0.0125	0.03	-0.0023	-0.0006	0.0208	0.0062	-0.004	0.0029	0.0246	0.0712	-0.0022	0.0214	-0.0053	0.005	-0.0074	0.0383	-0.003	0.035	0.001	0.0673	0.0142	0.0262	0.0093	0.0055	-0.0049	-0.0128	-0.0092	0.0618	-0.0072	-0.0009	0.0265	-0.0055	-0.0584	-0.0094	-0.0528	-0.0424	-0.0295	-0.0458	-0.0131	-0.0029	-0.0045	-0.0127	-0.0263	0.0015	0.0044	-0.0086	-0.0159	-0.0109	-0.0101	-0.0081	0.0062	0.0295	-0.0101	0.0005	-0.0055	-0.0044	-0.0026	0.0055	-0.002	0.0726	-0.0248	0.0215	-0.0252	-0.0146	-0.0005	-0.0144	0.0048	-0.0184	0.0185	-0.0143	0.035
1	7609895	7679286	-0.0181	-0.0001	-0.0037	-0.0152	-0.0038	-0.009	0.0072	0.0119	0.0141	-0.0103	0.016	-0.0192	-0.0472	-0.0066	-0.0102	-0.0026	0.0079	0.0105	0.03	0.0161	0.0102	0.001	-0.0027	0.0081	-0.0331	0.0824	-0.0018	0.0032	0.0006	-0.0179	-0.0015	0.0064	0.0108	0.0286	0.0184	0.0089	0.0015	0.0179	0.0239	0.0467	0.014	-0.005	-0.0113	0.0514	0.0389	0.0653	0.0757	0.0285	-0.0135	0.0117	-0.0276	-0.0052	-0.0096	-0.0135	-0.0255	-0.0125	-0.029	-0.0122	-0.0105	-0.0028	-0.0122	-0.0208	-0.0296	-0.0031	-0.0172	-0.0259	-0.0055	-0.0162	-0.0203	0.0019	-0.0055	-0.0388	-0.0117	-0.0155	-0.012	0.0134	-0.0575	-0.0577	-0.0672	-0.016	-0.0118	-0.0141	-0.0599	-0.0182	-0.0079	-0.014	0.0075	-0.0138	0.0172	-0.0157	0.0084	0.0092	-0.0029	-0.0054	-0.0095	0.0076	0.0136	0.0091	0.0055	-0.0031	0.0105	0.0146	0.0081	0.0376	0.015	-0.0029	-0.0092	0.023	0.0167	-0.0015	-0.0011	0.0023	-0.0091	0.0325	0.0268	0.0187	0.0043	0.0108	0.0086	0.0074	0.0173	0.0111	0.0261	0.0087	0.0073	0.0548	0.0344	0.0682	0.0454	-0.0114	-0.0012	-0.003	-0.0016	0.0245	0.0092	0.0056	0.0032	-0.0169	-0.0181	-0.042	-0.0091	0.0068	-0.0002	-0.011	-0.0123	-0.0079	-0.0066	0.0034	-0.0007	0.0059	0.0006	0.0104	0.0104	0.0224	0.0176	-0.0189	-0.0025	0.003	-0.0046	-0.0076	0.0213	0.0034	-0.0034	0.0009
1	7679288	7737870	-0.0116	0.0051	-0.0084	-0.0172	-0.0137	-0.0197	-0.0145	-0.0381	-0.0225	-0.0056	-0.0092	0.0146	0.0055	-0.0138	-0.0022	-0.0167	-0.0085	-0.0062	-0.0249	-0.0139	-0.0008	-0.0063	-0.0296	-0.0184	-0.0021	0.048	0.0077	-0.0006	0.0075	-0.0249	0.0387	-0.002	-0.0002	-0.0173	-0.0144	0.0057	-0.0003	-0.0136	-0.0032	-0.0073	-0.0151	0.008	0.0065	0.0115	0.0384	0.0176	0.0179	0.0004	0.0271	-0.0066	-0.016	-0.0093	-0.0131	0.0008	-0.0168	-0.0428	-0.0168	-0.0207	0.0318	-0.0011	0.0181	-0.0211	0.022	0.004	0.0107	0.0142	0.0043	0.004	0.013	-0.0039	0.0041	0.0212	-0.0019	0.0053	0.0236	-0.0102	-0.046	-0.0235	-0.0272	0.0205	-0.0031	0.0039	-0.0229	0.0366	0.0146	0.036	0.0007	0.0062	0.0142	0.0443	0.0011	0.0068	0.0065	0.0104	0.032	0.0288	0.0384	-0.0061	0.0068	-0.001	0.0317	-0.0075	-0.001	-0.0234	-0.006	0.0256	0.0056	-0.0086	0.0001	-0.0013	-0.0012	0.0273	0.0199	0.0115	0.0392	0.0409	0.0317	0.006	-0.0014	-0.0066	-0.007	-0.0065	-0.0372	-0.0072	0.0236	0.0021	0.0065	0.0061	0.0013	0.0009	0.0066	-0.0077	0.0266	-0.0073	-0.008	-0.0169	-0.0217	-0.0282	-0.0351	-0.011	-0.024	-0.015	-0.0389	-0.0294	0.002	-0.0073	-0.0289	-0.013	-0.0413	-0.0033	-0.028	-0.0202	-0.0371	-0.0483	-0.05	-0.0256	-0.0223	-0.0466	0.0103	-0.0245	-0.0263	-0.0204	-0.0191	-0.0369
1	7737871	7790073	-0.0102	-0.0002	-0.012	0.0005	-0.0134	-0.0038	-0.0219	0.0035	-0.0294	-0.0088	0.0035	0.0048	-0.0083	0.0011	-0.0022	-0.0172	0.0062	-0.0103	0.0134	0.0036	0.0098	-0.0045	0.0452	0.0539	0.004	0.1919	-0.0117	0.0095	0.0042	0.0706	0.109	-0.0042	-0.0066	0.0029	0.0112	0.0005	-0.0014	0.0564	0.0506	0.0496	0.0483	0.0077	0.0104	0.0302	-0.0309	0.0144	0.0145	0.0175	0.0112	0.0105	0.0382	0.0132	0.0571	0.0051	0.0619	0.0825	0.0394	0.0389	-0.0032	0.0021	0.0254	0.023	-0.0133	0.0021	0.0165	-0.0026	-0.0057	0.0114	-0.0076	-0.006	0.0069	-0.0069	0.0035	0.0021	0.0069	0.0055	0.0619	0.0018	0.0466	-0.0021	0.0001	0.0099	0.0372	0.0088	0.0035	0.0173	-0.0013	0.0167	0.0129	-0.0416	-0.0073	-0.0018	0.0181	-0.0154	-0.0249	-0.0348	-0.0349	0.0041	-0.0099	0.0108	-0.0732	-0.0001	0.0042	0.0073	-0.0022	0.0041	0.0096	0.0022	0.0043	-0.0032	0.0083	0.01	-0.0102	0.0205	0.0007	0.0243	0.0182	0.0102	0.0009	-0.0021	-0.0085	-0.0119	-0.0027	-0.0033	0.0041	0.0211	0.0456	-0.0129	-0.0189	-0.0113	0.0054	-0.0049	0.0069	0.0054	-0.0128	-0.0017	0.0064	0.0041	0.0119	-0.0731	-0.0279	-0.0024	-0.0055	-0.0378	-0.0349	-0.0591	-0.0131	-0.0104	-0.0078	-0.0916	-0.0177	-0.0097	-0.0147	-0.0108	-0.0221	-0.0209	-0.0005	-0.0242	0.0038	-0.0038	0.0018	-0.0116	-0.0036	-0.0085
1	7790077	7861411	-0.0396	-0.0188	-0.0325	-0.0263	-0.0073	-0.0361	-0.0209	-0.0213	-0.0148	-0.009	0.0409	-0.0075	0.0034	-0.0202	-0.0088	-0.0193	0.0041	0.0113	0.0215	0.0573	0.0218	0.0158	0.0059	-0.0243	0.0346	0.0315	-0.0126	-0.0233	-0.028	-0.0189	0.1172	-0.0066	-0.0118	0.0095	0.039	0.0112	-0.0075	0.0598	0.0298	-0.0056	0.0646	-0.0069	-0.0115	0.0073	0.088	0.0222	0.0137	0.0172	0.0004	0.0512	0.0632	0.0544	0.0192	0.004	0.0807	-0.0107	0.0112	-0.0167	0.0197	0.0148	0.0136	0.0064	-0.0204	-0.0043	-0.0193	-0.0084	0.0157	0.0048	-0.0176	0.0031	-0.0079	-0.0398	-0.0055	-0.0131	0.0028	0.0538	-0.0047	0.0365	0.0084	0.0024	0.0069	-0.0026	0.0242	-0.0142	-0.0056	-0.0067	0.0192	0.0747	-0.0005	0.0763	0.0236	0.0015	-0.0069	0.0503	0.0605	0.0217	0.0339	0.0333	0.0237	0.0199	0.0616	0.0234	0.0059	0.0413	0.0136	0.0074	0.0123	0.0585	0.0405	0.0118	0.0101	0.0601	0.091	-0.0058	-0.0197	0.0398	0.0539	0.0099	-0.019	0.0025	-0.0082	-0.0137	0.0509	-0.0042	-0.0079	-0.0073	-0.0325	-0.0325	-0.023	-0.0228	-0.0167	-0.0188	-0.0031	0.0474	0.0343	0.0201	0.0202	0.0062	0.0228	0.0312	-0.0055	0.0021	-0.0144	-0.0118	-0.0001	-0.0056	0.0069	0.024	0.0137	0.0072	-0.0003	0.0085	0.0004	0.0165	0.0079	-0.0295	0.0005	-0.0071	0.0079	0.0078	0.0591	0.0176	0.0125	0.0048
1	7861413	7952798	0.0067	-0.0012	0.0047	0.0207	0.0257	0.0361	0.0278	0.0134	0.028	0.0109	0.0257	0.0298	0.0013	0.0189	0.0079	0.0061	0.0297	0.0234	0.0065	0.0268	0.0101	0.0008	0.0021	-0.0216	-0.0014	0.0848	-0.0201	-0.0223	-0.0308	-0.0174	0.071	0.0127	-0.0018	-0.0123	0.0104	-0.0065	-0.0235	0.0366	0.0119	0.0197	0.0109	-0.0146	-0.0246	0.0691	0.0641	0.0312	0.0397	0.031	0.0236	0.0147	0.0342	0.0248	0.0177	-0.0057	0.0211	-0.0194	-0.0166	-0.0152	-0.0132	-0.0215	-0.0271	-0.0115	-0.0063	-0.0227	-0.022	0.01	-0.0021	0.0042	0.0251	-0.0076	0.0032	-0.0117	-0.0287	-0.0266	0.0178	0.0083	-0.0147	-0.0003	-0.0121	0.0044	-0.0129	-0.0192	0.0013	0.0048	-0.0178	-0.0062	0.0062	0.0286	0.0057	0.0369	0.0055	0.0056	0.0042	0.0256	0.0187	0.0193	0.0261	0.0207	0.0228	0.0271	0.0313	0.0342	0.0266	0.0115	0.0259	0.0375	0.0102	0.0309	0.0145	0.0125	0.0041	0.0186	0.089	0.0483	0.0208	0.0203	0.029	-0.0138	-0.0097	0.0113	0.0113	-0.0135	-0.0123	-0.0083	0.0021	-0.0028	-0.0196	-0.001	-0.0156	-0.011	-0.0008	0.0195	0.0279	0.0197	-0.0186	-0.0006	-0.019	0.0051	-0.0219	0.0109	-0.0136	-0.0021	-0.017	-0.0106	0.002	0.0082	0.0056	0.0169	0.0115	0.0052	0.0185	0.0124	0.0101	-0.0058	0.0077	-0.0204	-0.0084	-0.0231	0.0327	-0.002	0.0254	-0.0008	0.0062	-0.0122
1	7952801	8008223	0.0126	-0.0118	-0.011	-0.009	-0.0115	0.0186	-0.0034	-0.0008	-0.0049	-0.0311	0.0087	0.0157	-0.0167	0.0061	0.0023	0.0117	0.006	0.0077	-0.0144	0.0181	-0.0069	0.0203	-0.0205	0.0143	-0.0028	0.0394	0.0239	-0.002	0.0018	-0.0256	0.0692	0.0283	0.0092	0.0097	0.0166	0.0148	0.0221	0.0579	0.0752	0.1072	0.0642	0.0091	-0.0074	0.0636	0.0202	0.0307	0.0579	0.035	-0.0121	0.0257	0.056	0.0775	0.1027	0.0218	0.0625	0.042	0.0503	0.0633	0.0007	0.0096	0.0043	0.0309	0.013	-0.002	-0.0064	-0.008	-0.0002	-0.0073	0.0193	-0.0115	0.001	0.0029	-0.0021	-0.0073	-0.02	0.0164	0.0405	0.0534	0.0601	0.0059	0.0111	0.0136	0.0301	0.0148	-0.0006	-0.0043	0.0119	-0.0233	0.0303	-0.0048	0.0113	-0.0001	0.0006	-0.0217	-0.0018	0.0126	-0.0015	-0.0116	0.0018	-0.0011	0.0038	0.0163	0.0081	-0.0031	0.0079	-0.0187	-0.0233	0.018	0.0032	0.0134	0.021	0.0014	0.0447	-0.0032	0.018	0.0208	0.0016	0.0361	0.0276	0.0241	0.0351	0.028	0.0384	0.043	0.0249	-0.0007	-0.0068	-0.0003	-0.0005	0.0071	-0.0211	0.0131	-0.0285	0.0071	-0.017	0.0106	0.0098	-0.026	0.0068	-0.0349	-0.0047	-0.0015	-0.0015	-0.0246	-0.0034	-0.0242	-0.0261	0.0005	-0.0028	0.002	0.0017	-0.0107	0.0063	-0.0193	0.0059	-0.0175	-0.0015	-0.0022	-0.0197	-0.0248	0.017	-0.0111	0.0122	0.0193
1	8008233	8062571	0.0035	0.0084	-0.0095	0.0059	0.0137	0.0428	0.0209	-0.0163	-0.0185	-0.028	0.0274	-0.0116	0.016	-0.0098	-0.0176	-0.0261	0.0387	0.0293	-0.0203	0.0205	-0.0116	-0.0122	-0.0472	-0.0201	-0.0285	-0.1785	-0.0034	0.0012	-0.028	0.0094	0.1241	0.0363	0.006	-0.0241	0.0216	-0.0146	-0.0364	0.0064	0.0239	0.0368	-0.02	-0.0158	-0.0312	-0.0239	0.0543	0.0432	0.0266	-0.0007	-0.0348	0.0077	0.0285	0.0016	-0.0006	-0.0383	0.0021	-0.0383	-0.0132	0.0141	0.0147	0.011	0.0162	-0.0419	0.019	0.02	0.0075	0.0196	0.0166	0.0285	0.0567	0.0337	0.0364	0.0289	0.0187	0.0302	-0.0083	0.0363	-0.0159	-0.0353	-0.0229	0.0064	-0.0039	-0.005	-0.0199	0.0186	0.0019	0.0035	-0.0077	-0.0848	-0.0463	-0.0303	-0.0115	0.0007	-0.0259	-0.0142	-0.0304	-0.0213	-0.0012	-0.0074	-0.0005	0.0018	-0.0194	0.0293	0.0078	-0.0324	-0.0348	-0.0222	-0.0377	0.0212	-0.022	-0.0225	-0.0351	-0.0793	0.1357	-0.1064	-0.0202	-0.0215	-0.0177	0.0298	0.0237	0.0379	0.0464	0.0399	0.0447	0.0135	0.0191	-0.0292	0.0273	0.048	-0.027	0.0121	0.0127	0.0507	-0.0054	0.0393	-0.005	0.0089	0.0124	0.0134	-0.0226	-0.0023	-0.0019	0.0203	0.0041	0.0081	0.0466	0.0194	0.0013	0.0157	0.027	-0.0014	0.0376	0.032	0.0331	-0.0224	-0.0044	0.0094	0.018	0.0288	-0.0099	-0.0192	0.0346	-0.0132	-0.0059	-0.0088
1	8062576	8117776	-0.0031	0.0002	0.0101	-0.0028	0.0061	-0.0036	0.05	-0.0116	-0.0102	-0.1208	0.0158	0.0426	-0.035	0.0018	-0.0028	0.0516	-0.0006	0.0415	-0.0082	0.0156	0.0047	0.0306	0.0257	-0.002	-0.0156	0.0663	0	-0.0095	0.0037	0.0117	-0.0022	-0.0006	0.0443	-0.0082	0.0076	0.0046	0.0333	0.0072	-0.0126	-0.0334	-0.0764	0.0037	-0.0427	0.0393	0.0047	0.0119	-0.034	-0.0253	0.0353	0.0196	0.0106	-0.0005	-0.0303	0.001	-0.0603	0.0032	-0.0233	-0.005	0.0105	0.0048	0.0088	-0.0313	0.0074	0.005	0.0186	0.0068	0.0125	0.0138	0.0067	0.0013	0.0584	0.0056	0.0077	0.0213	0.0362	0.0202	0.0064	-0.0107	-0.0015	0.0118	0.0024	0.048	-0.0146	-0.0138	0.0013	-0.0048	-0.0025	0.0527	0.0114	0.053	0.0023	-0.0025	-0.0009	0.0521	0.0246	0.0109	0.0529	0.0021	0.0059	-0.0035	0.0346	0.0016	0.0405	-0.0057	-0.0221	0.0311	-0.1265	0.0134	0.0067	-0.0048	0.029	-0.0314	0.0289	0.0584	0.0218	-0.0022	-0.0164	0.1399	0.1468	0.1312	0.1776	0.1587	-0.0248	0.1709	0.1172	-0.0045	-0.0156	-0.0046	-0.0208	-0.0047	-0.0309	-0.0052	0.0348	0.0184	0.0248	0.0034	0.0137	0.091	-0.0147	0.0571	0.0242	0.0039	0.0274	0.0726	0.0568	0.0572	0.0221	0.012	0.0206	0.0526	0.0218	0	0.0663	0.0161	0.0061	0.0227	0.0066	0.0302	0.035	-0.1093	0.019	0.0263	0.001	0.0529
1	8117777	8179438	0.0056	-0.0178	-0.0172	0.0044	-0.0149	0.041	0.0281	0.0454	0.0212	0	0.0214	0.0344	-0.0487	0.0039	-0.0023	0.0039	0.0341	0.0435	0.0387	0.0362	-0.0019	0.019	-0.0206	-0.0123	0.0001	0.0551	0.001	-0.0095	-0.0009	-0.0031	0.0721	0.0351	0.0432	0.0399	0.0294	-0.0011	0.0185	0.0374	0.0389	0.0448	0.0352	-0.0171	-0.0451	0.0192	0.0709	0.0506	0.0663	-0.0541	-0.0078	0.0223	-0.0042	-0.0101	-0.0074	-0.0016	0.012	-0.0251	-0.0067	-0.0137	-0.0425	0.0037	-0.0196	-0.0111	-0.0379	-0.0142	-0.0375	-0.0353	-0.0054	-0.0333	-0.0017	0.0033	0.0083	-0.0383	-0.0139	-0.0435	-0.0054	0.025	-0.0643	-0.0539	-0.0633	-0.0378	0.0015	-0.0155	-0.0335	-0.0237	0	-0.0208	0.0168	-0.0249	-0.0178	-0.0123	-0.0003	-0.0006	0.0058	-0.0133	-0.0032	-0.0044	-0.0099	-0.0012	0.0081	0.0059	-0.0085	0.0341	0.0486	0.0386	0.044	0.005	0.0161	0.0356	-0.0021	0.0142	0.0237	0.0008	0.0084	-0.0266	-0.0005	0.0017	0.02	0	-0.0147	-0.0129	0.0238	-0.0192	0.0307	0.0029	-0.0034	0.0503	0.0575	0.0632	0.0271	0.002	-0.0203	0.038	-0.0065	0.0232	-0.0152	0.0036	0.0044	-0.0266	-0.0174	-0.0152	-0.0119	-0.0167	-0.0153	-0.04	-0.004	-0.0117	-0.0112	-0.0061	-0.0122	-0.0297	0.0246	0.0031	0.0316	0.0285	0.0257	-0.0119	-0.0166	-0.022	-0.0053	0.0033	0.0246	-0.0114	0.0015	0.0076
1	8179454	8275565	-0.0272	-0.0187	-0.0094	-0.0065	0.0033	0.011	0.0283	-0.0228	0.0057	0.0011	0.0318	-0.0238	-0.0216	-0.0175	-0.0033	0.0175	0.035	0.0353	0.0058	0.0464	0.0091	0.0219	-0.0314	-0.0535	-0.0527	0.0022	-0.0231	-0.0132	-0.0159	-0.0309	-0.0183	0.0177	0.0243	-0.0145	0.0377	-0.008	0.0108	0.0344	0.0174	0.024	0.0152	-0.0381	-0.0392	0.048	0.007	-0.0054	-0.007	0.0558	-0.028	0.016	0.0038	-0.0092	0.0015	-0.0204	-0.0081	0.0301	0.0218	0.0299	0.0188	0.0014	-0.0046	0.0191	-0.0056	-0.017	-0.0143	0.0122	-0.0052	-0.0012	0.0307	0.0201	0.0234	0.0009	-0.0144	0.0157	-0.0118	0.0332	-0.0014	-0.0051	0.0069	0.0043	-0.0014	0.0098	-0.0047	-0.0032	-0.0055	0.0042	0.0145	-0.0062	-0.0188	-0.0068	-0.0076	-0.0025	-0.0366	-0.0148	0.0193	0.0256	0.0316	0.0128	0.0091	-0.0178	0.0119	0.0293	0.0081	-0.001	-0.0169	-0.0008	-0.0141	0.0451	0.0033	0.0118	-0.0047	-0.0095	-0.0098	0.0077	-0.0054	-0.0055	-0.0158	-0.0011	-0.0091	0.0017	0.0229	0.0165	0.0458	0.011	0.0063	0.0408	0.0332	0.0294	0.0286	-0.0104	-0.0255	0.0261	-0.0107	0.0345	0.0219	0.0072	-0.009	0.0065	-0.0111	0.0014	-0.002	-0.0119	-0.0232	0.0064	0.0296	0.0378	0.0176	0.0008	-0.0067	0.029	0.0336	0.0259	0.0181	0.004	-0.0054	0.0055	-0.0094	0.013	-0.0069	-0.0063	0.0384	0.0075	0.0045	0.0049
1	8275570	8322288	-0.0102	0.0165	0.0094	-0.0125	-0.005	0.0237	0.0015	0.0138	-0.0043	-0.0144	0.03	0.0579	-0.0017	0.0124	0.0121	0.0332	0.0337	-0.0081	0.025	0.0153	0.0191	0.0155	0.0201	0.0206	0.0416	0.0667	0.0024	0.0065	0.0185	0.0121	0.0616	0.0354	0.0063	0.0268	0.0197	0.0208	0.0287	0.0071	0.0075	0.0193	0.0182	0.0176	0.0079	0.0316	0.0482	0.0373	0.054	-0.0178	-0.0116	0.0312	0.0229	0.0286	0.034	0.0108	0.0334	-0.036	-0.0259	-0.0287	-0.0127	0.0045	0.0039	-0.0251	-0.0228	0.0211	0.0133	-0.0254	0.0163	-0.0012	0.0113	0.0031	0.0054	-0.0149	0.0007	-0.0045	-0.009	0.0339	-0.0161	-0.0014	-0.0096	-0.002	0.0135	0.0285	-0.0068	-0.0188	0.0015	-0.0078	0.0037	0.0043	0.019	0.0168	-0.0095	0.0238	0.021	0.0047	-0.0144	0.0001	-0.0212	-0.012	0.0182	0.0039	-0.0066	0.0254	0.0095	0.0161	0.0048	-0.0094	-0.008	0.0331	0.0116	0.0127	0.0318	-0.0022	0.0258	0.0072	-0.0061	0.0015	0.0021	0.0164	0.0244	0.0122	0.018	0.0092	0.043	0.0373	0.004	-0.0265	-0.0363	-0.0266	-0.0234	-0.0204	-0.0167	0.0135	-0.0205	0.0216	0.0098	0.0026	0.0131	0.0075	0.0275	0.0153	-0.0007	0.0229	0.0275	0.0022	-0.0118	-0.0234	-0.003	0.017	0.01	-0.0095	0.033	0.0013	0.0143	0.0245	0.0103	0.0094	-0.0014	0.0063	-0.0103	-0.0042	0.0321	0.0187	0.0117	0.0367
1	8322374	8360485	0.0201	-0.0032	0.0201	0.0047	0.0096	0.0278	0.0303	0.019	0.0329	-0.0025	0.0128	0.0326	0.0266	0.0226	0.0095	0.02	0.0087	0.0116	-0.0015	0.0157	0.0005	-0.0022	0.0213	0.0388	0.0381	0.1346	0.018	0	0.0128	0.0154	0.056	0.0235	0.0211	0.0143	0.0157	0.0147	0.0071	0.0253	0.036	0.0475	0.0315	0.0116	-0.0117	0.1173	0.1422	0.1434	0.1387	0.1074	0.0021	0.0263	0.0508	0.065	0.0665	0.0209	0.0511	-0.1075	-0.0959	-0.0799	-0.0181	-0.012	-0.0307	-0.0724	0.0015	-0.0165	-0.0129	-0.0144	-0.0161	-0.0231	0.0102	-0.0271	0	-0.0128	-0.0252	-0.0247	-0.0173	0.0019	-0.0753	-0.0605	-0.0553	0.0019	-0.0037	-0.0134	-0.049	0.0103	0.0072	0.0024	0.0108	0.0071	0.0364	0.0465	0.0156	0.0096	0.0132	0.0148	-0.0128	-0.0011	0.0095	-0.002	0.0092	0.0007	-0.0001	0.0218	0.0219	0.0125	0.0238	-0.0005	-0.0084	0.023	0.0131	0.0184	0.0076	0.039	0.0228	0.0423	0.0478	0.0593	0.043	0.0029	0.0197	0.011	0.0299	0.0108	0.0233	0.0161	0.0267	-0.0381	-0.0433	-0.0296	-0.0267	-0.0005	0.0025	0.0081	-0.0146	0.0055	-0.029	-0.0197	-0.0332	-0.0452	-0.0283	-0.0375	-0.0117	-0.0279	-0.0182	-0.0421	-0.0631	-0.072	-0.0285	-0.0268	-0.029	-0.0548	-0.0013	-0.0351	-0.0027	-0.0122	-0.003	-0.0284	-0.0389	-0.0333	-0.0232	-0.0253	-0.0053	-0.0091	-0.0113	-0.0159
1	8360489	8437052	-0.0379	-0.0003	0.0066	-0.0336	0.012	-0.0194	-0.0025	-0.0406	-0.0141	-0.0414	-0.0068	-0.0005	-0.0471	-0.0121	0.005	0.0071	0.0143	-0.008	-0.0014	-0.0066	0.0222	0	0.0201	0.0022	0.0126	-0.0052	0.0007	-0.0015	-0.0087	0.0155	0.0502	0.0148	-0.0144	-0.0008	-0.0077	0.0226	-0.0061	0.1186	0.0891	0.1369	0.113	-0.0098	0.0086	0.0817	0.0785	0.0573	0.0925	0.047	-0.0273	-0.0155	0.1019	0.0778	0.1242	-0.0046	0.0919	0.0655	0.0471	0.0733	0.0342	0.0086	0.0115	0.0596	0.0014	0.0091	0.0192	0.0007	0.0093	0.0226	0.0167	0.0188	0.0098	-0.009	0.0024	0.0275	-0.0124	0.0014	0.0463	0.0347	0.0586	0.0237	0.0127	0.0168	0.037	0.0015	0.0068	0.0235	0.0063	0.0018	0.0269	0.0153	0.012	0.0076	-0.0104	-0.0035	-0.0151	0.0203	0.0021	0.0099	0.0081	-0.0015	-0.0159	0.0235	-0.0155	0.0092	-0.0282	-0.0141	-0.0504	-0.0007	0.0315	0.0105	-0.0075	0.0175	0.0132	-0.0338	0.0176	0.0204	0.0047	0.0443	0.0553	0.0542	0.0455	0.062	0.0152	0.0485	0.0535	0.0234	0.0147	0.0169	0.0268	-0.0258	0	-0.0088	-0.0234	-0.0109	0.0326	0.0014	-0.0139	-0.0207	0.0048	-0.0127	-0.0003	0.0015	-0.0114	-0.0094	-0.0328	-0.019	-0.0009	0.0026	-0.0022	-0.0204	0.0141	0.0105	-0.0165	-0.0017	-0.0294	-0.0127	-0.0063	-0.0008	-0.0184	-0.0515	-0.0055	0.022	0.0056	-0.0081
1	8437053	8508156	0.0039	0.008	-0.0095	0.0032	-0.0017	-0.0033	-0.0209	0.0017	-0.0237	-0.022	0.0495	0.0053	0.0009	0.0054	0.0046	-0.0006	-0.0071	-0.0116	-0.0025	0.0423	0.001	0.008	0.0103	-0.0119	0.0101	0.0623	0.0006	0.003	-0.0086	0.0121	0.0423	-0.0065	-0.0191	-0.0018	0.0451	0.0015	0.0011	0.0754	0.0529	0.0518	0.0476	0.0119	0.0115	0.1036	0.0596	0.0373	0.0508	0.0897	0.0077	0.0525	0.0444	0.0233	0.0195	0.0077	0.0223	0.0232	0.0206	0.0074	-0.0016	-0.0147	0.0218	0.0104	0.0023	-0.0066	0.012	0.0017	-0.0089	0.0185	-0.0049	-0.0188	0.0002	-0.0011	-0.0043	0.0287	-0.0068	0.0364	-0.0049	-0.0081	-0.0227	0.0033	-0.0098	0.0197	-0.0131	-0.0059	-0.0076	0.0177	-0.0102	0.0086	-0.0215	-0.0108	0.0038	-0.0026	-0.0184	0.0108	-0.0019	-0.0081	-0.0187	0.003	-0.0053	-0.0087	-0.0015	-0.0037	-0.0274	0.0011	-0.0299	-0.0035	-0.0267	0.0406	0.0041	-0.0056	-0.0063	-0.0055	-0.0008	0.005	-0.01	-0.0115	-0.0023	0.0265	0.0186	0.024	0.008	0.0333	0.0439	0.0243	0.0228	0.0359	0.0366	0.0418	0.0303	-0.0011	-0.0088	-0.0082	0.0012	0.0458	0.0049	-0.0061	0.0016	0.015	-0.0102	0.0025	0.01	0.002	-0.009	0.0136	0.0037	-0.0071	0.0087	-0.0011	-0.0002	0.0008	0.0016	-0.0104	-0.0195	0.0068	-0.0212	0.0065	0.0049	0.0101	-0.0004	-0.0207	0.044	0.009	-0.0018	0.001
1	8508165	8565516	0.0186	-0.0071	-0.0086	0.007	-0.0089	0.0198	-0.0126	-0.0142	0.0009	-0.0168	0.0387	0.0082	0.013	0.0068	-0.0213	-0.0194	0	-0.0036	-0.0341	0.0453	-0.013	-0.0077	0.0105	0.0198	0.0264	0.2224	0.0133	-0.0112	0.0011	0.028	0.0988	0.0118	-0.0026	-0.0214	0.0362	-0.0016	-0.0067	-0.0264	-0.0184	0.0082	-0.0044	-0.01	0.0034	0.0678	-0.0244	-0.0264	0.0002	0.0712	-0.0158	0.0363	0.0029	-0.0045	0.0228	-0.0214	0.0091	-0.0051	0.005	0.0082	0.0131	0.0171	-0.0008	0.0077	0.0312	0.0093	-0.0094	0.0188	0.0178	-0.0096	0.0331	0.0201	-0.0136	0.0092	0.0063	-0.0185	0.0002	0.0543	0.0253	0.0195	0.0234	0.0193	-0.0022	-0.018	0.0219	0.0089	-0.0006	-0.0188	0.0103	0.0024	0.0489	0.0215	0.0276	0.0038	0.0106	0.0227	-0.0073	0.0231	-0.0055	0.0119	0.0137	0.0081	-0.0059	0.0233	0.0051	-0.0096	0.0193	-0.0048	-0.0034	0.0481	0.0094	-0.0082	0.0007	-0.0093	-0.0176	0.0447	0.0052	-0.0118	-0.0075	0.019	0.0114	0.01	0.0087	0.004	0.0535	0.0044	0.0007	-0.0345	-0.0163	-0.0171	-0.0155	0.0129	0.0077	0.0137	0.002	0.0555	0.0026	0.017	0.0201	0.0129	0.0428	0.0349	0.0262	0.012	0.0149	0.0311	0.0016	0.0059	0.0111	0.0214	0.0122	0.0012	0.0224	0.0204	0.0086	-0.0106	0.023	-0.0013	0.0089	0.0048	0.0008	-0.0007	0.0544	0.0084	-0.0014	0.0041
1	8565519	8613778	-0.0037	0.0037	0.0077	-0.003	0.0171	0.0159	0.0253	0.0101	0.0192	0.0153	0.051	0.0211	0.0181	-0.0013	0.0175	0.0283	0.0195	0.018	0.0133	0.0478	0.0024	0.0159	-0.0131	-0.0141	-0.0357	0.0034	-0.0003	0.0003	-0.0139	-0.0086	-0.0334	0.0194	0.0069	0.0132	0.0484	0.0021	0.0052	0.0233	0.0208	0.0305	0.0239	-0.0144	-0.0184	0.1382	0.0652	0.0673	0.0745	0.1445	0.0089	0.0368	0.0296	0.0224	0.044	-0.0025	0.0227	-0.0346	-0.0404	-0.0353	-0.0091	-0.0149	-0.0171	-0.0172	-0.0136	-0.0122	-0.0108	-0.0119	-0.0112	0.001	0.0067	0.0026	0.008	-0.0075	-0.0076	-0.0015	0.0109	0.0388	-0.0321	-0.0428	-0.0257	-0.0107	-0.0001	0.0067	-0.0209	-0.0045	-0.0118	-0.0075	-0.0073	-0.0163	-0.0072	-0.0235	-0.0068	-0.0051	-0.0108	-0.0263	-0.0027	0.0055	0.0095	-0.0057	-0.0048	0.0026	-0.0143	0.0138	0.0093	0.0075	0.0015	0.0163	0.0037	0.0448	-0.0031	0.007	0.0077	-0.0085	-0.0606	-0.0178	-0.0073	-0.0257	-0.0235	-0.0177	-0.013	-0.0023	0.0038	-0.0048	0.0271	0.0024	-0.0098	-0.0059	-0.0003	-0.014	0.003	-0.0026	-0.0174	0.0171	0.0109	0.039	-0.0041	-0.0019	-0.0084	-0.0054	0.0022	0.0102	-0.0093	0.0019	-0.0021	0.0036	0.006	0.0356	-0.008	0.0014	0.0099	0.0099	0.0116	0.0157	0.0162	0.0051	0.0087	-0.0027	0.007	0.0085	0.0207	0.0088	0.0493	-0.0053	0.0125	0.0142
1	8613780	8662831	0.0294	0.0143	0.0236	0.029	0.0194	0.0177	0.0287	0.0254	0.0176	-0.0015	0.0346	0.0197	-0.0157	0.0069	-0.002	-0.0091	-0.0104	0.0068	-0.0052	0.0228	-0.0207	-0.0286	0.0071	0.026	-0.0015	0.1329	-0.0034	0.0064	0.0022	0.0193	0.0977	-0.013	0.0085	-0.008	0.0274	-0.0231	-0.0267	0.0275	0.0345	0.0282	0.0187	-0.0026	-0.0069	0.1571	0.0709	0.0801	0.0704	0.1336	-0.0015	0.0207	0.0093	0.0104	0.004	-0.017	0.0022	-0.036	-0.0376	-0.0348	-0.0229	0.0054	-0.0157	-0.0321	0.0052	0.0204	0.007	0.0073	0.0136	0.0046	-0.0056	0.0223	0.0136	-0.004	0.0146	0.001	0.0169	0.04	-0.0582	-0.0663	-0.0637	-0.0171	0.0037	-0.024	-0.0513	-0.0014	0.0094	0.0015	-0.0078	0.0006	0.0009	0.0036	0.0105	0.0066	0.007	0.0075	-0.0052	-0.0194	0.004	0.0119	0.0004	0.0041	-0.0094	-0.0017	0.0124	0.0039	-0.001	0.0052	-0.0149	0.0277	-0.0125	-0.0096	-0.0233	0.0026	0.0303	0.0108	0.0085	0.0097	0.0065	0.0015	0.0218	0.0185	0.0273	0.017	0.0219	-0.0049	0.0149	0.0242	0.0307	0.0321	0.0204	0.0226	0.0315	0.0117	0.0137	0.0362	-0.0203	-0.0045	-0.0166	-0.0026	-0.0102	-0.0092	0.0081	0.0109	0.0062	-0.0005	-0.0078	-0.006	0.0096	0.004	0.0033	-0.016	-0.0039	0.0118	0.0118	0.0017	-0.0018	-0.0028	0.0044	-0.001	0.0082	-0.0156	0.0309	-0.0146	-0.0062	-0.0241
1	8662834	8718843	-0.006	-0.0054	0.0171	-0.0174	0.0086	-0.0161	0.0227	-0.0015	0.0027	-0.0016	0.0161	0.0126	-0.0519	-0.0052	-0.0092	0.0125	-0.0101	0.0059	0.005	0.0206	0.0008	-0.0042	-0.0029	0.0595	-0.0012	0.0161	0.0156	0.0124	0.0085	-0.025	0.0213	0.0032	0.0128	0.0194	0.0291	0.0131	0.0022	0.0106	0.044	0.0475	0.053	-0.0107	-0.0059	0.0976	0.0067	0.0494	0.0274	0.051	-0.0189	0.012	-0.0188	0.0362	0.0158	-0.0131	0.0352	0.0062	0.007	0.0298	0.0012	0.0106	-0.0022	0.019	-0.0047	0.0062	0.0146	-0.0162	-0.0042	0.0064	-0.0149	0.0167	0.0203	0.0008	0.0142	0.0108	-0.0063	0.0254	-0.0248	-0.0036	-0.0053	-0.0035	0.0024	0.0089	-0.0018	-0.0205	0.0133	0.0188	-0.0022	-0.0273	0.0199	-0.0028	-0.0062	-0.0088	0.0043	-0.0242	-0.0204	-0.0298	-0.0013	-0.0187	-0.0186	-0.0034	0	-0.0154	0.0095	-0.0009	-0.0116	-0.0169	-0.0113	0.0143	-0.0041	-0.0105	-0.0009	0.0086	0.045	0.0268	-0.0116	0.0182	0.0169	0.0018	0.0174	0.0096	0.0224	0.014	0.032	0.0117	0.0204	0.0337	0.0116	0.0393	0.0228	-0.0009	0.0048	-0.0111	-0.0082	0.0235	0.0226	-0.0034	-0.022	-0.0395	0.0363	-0.029	0.0225	-0.0105	-0.0092	-0.0472	-0.0302	-0.0208	0.0059	-0.0202	-0.0151	-0.0179	0.009	0.0015	-0.0018	0.0261	-0.0243	0.0295	-0.0015	-0.0139	-0.0178	-0.0195	0.0132	0.0187	-0.0118	-0.0114
1	8718844	8783182	-0.0048	0.0128	0.0088	-0.0061	0.0029	0.0217	0.012	-0.0163	0.009	0.0111	0.0294	0.0032	-0.0407	0.0118	0.0059	0.0011	0.0263	0.0032	-0.0102	0.0188	0.0152	-0.0072	0.0403	0.0111	0.0215	0.0924	0.0019	0.0005	0.0064	0.0148	0.0319	0.0278	0.0088	-0.0082	0.0192	0.0166	-0.0019	0.0292	0.0029	0.0048	0.0097	-0.0054	-0.0032	0.0786	-0.0109	-0.0164	-0.0271	0.041	-0.0135	0.0143	0.0044	0.0004	-0.0162	-0.0119	-0.0005	0.0396	0.017	0.0272	0.0137	0.004	-0.0075	0.0318	0.0092	0.0166	0.0011	0.0071	0.0155	-0.0043	0.0353	0.022	0.0042	0.0129	0.0232	0.011	0.0045	0.0331	0.0135	0.0141	0.0052	0.0246	0.0096	-0.0064	0.0207	-0.006	0.0081	-0.0002	-0.0176	0.0238	-0.0061	0.0103	-0.0037	-0.0065	-0.011	0.0178	-0.0158	-0.0156	-0.0106	-0.0052	-0.0066	-0.0163	0.0023	0.0232	-0.0063	-0.0137	-0.0117	-0.0136	-0.0029	0.014	0.0121	-0.0121	-0.0161	-0.0252	-0.0458	-0.0049	-0.0346	-0.0443	-0.0162	-0.0118	-0.0049	-0.0094	-0.0022	0.0034	0.0285	-0.0111	-0.0057	0.0281	0.0028	0.0239	0.0114	-0.0159	0.0076	0.0103	-0.0034	0.0246	0.0194	-0.0043	-0.0069	0.0512	0.0322	0.0593	0.0179	0.009	0.0015	0.0352	0.0095	0.0341	0.015	0.0082	-0.0047	0.0187	0.0416	0.0135	0.0045	0.007	0.0003	0.0227	0.0162	0.0131	-0.0024	0.0053	0.0257	0.0298	0.0011	-0.006
1	8783183	8839519	0.0438	-0.0048	-0.0097	0.0411	-0.0162	0.0324	-0.0031	0.0083	-0.0442	-0.0066	0.012	0.0248	0.0316	0.0203	0.0034	-0.0125	-0.0098	0.0063	-0.036	0.0162	-0.0236	-0.0021	0.0198	0.0275	0.0243	0.1031	-0.0009	-0.0036	0.0098	0.0296	0.0979	-0.0105	0.0141	-0.0364	0.0134	-0.0241	0.0058	-0.0183	-0.0112	0.0016	-0.0012	-0.028	-0.0066	-0.0545	-0.0419	-0.0313	-0.0249	-0.052	-0.0062	-0.0078	0.0072	0.0052	0.0014	-0.0193	-0.0035	0.0159	0.0151	0.0213	-0.0076	0.0061	0.0397	0.0236	0.0349	0.0018	0.0333	0.0328	0.0046	0.0228	0.0249	0.0295	0.0403	0.0369	0.0046	0.0395	0.0158	0.0175	0.0424	0.0321	0.0223	0.0106	0.0095	0.03	0.0227	0.0265	0.0057	0.0289	0.0019	-0.0184	0.0067	-0.0134	-0.0024	-0.0034	-0.0076	0.014	-0.0334	-0.019	-0.0324	-0.0013	0.0004	-0.0156	-0.0146	-0.0118	0.0004	-0.0384	-0.0413	0.0126	-0.0042	0.0138	-0.0256	0.0051	-0.0079	-0.0054	-0.0491	-0.0608	-0.0022	-0.0134	-0.008	0.0077	-0.0003	-0.0071	0.0053	0.0052	-0.0006	-0.0021	-0.0013	-0.0279	-0.0176	0.0003	0.0023	0.0246	0.0022	0.0136	0.0084	0.0091	-0.0356	0.0004	0.0102	-0.0117	0.0091	0.0027	0.0069	-0.0052	0.0015	0.0226	-0.027	-0.0183	0.007	-0.0013	-0.0074	-0.0064	-0.0041	0.0226	0.0075	-0.0299	-0.0333	0.0095	-0.0019	0.0092	0.0114	0.0011	0.0124	-0.0176	0.0035	-0.0009
1	8839522	8905784	0.0108	-0.0059	-0.0288	0.012	-0.0204	-0.0089	0.0025	-0.0132	-0.0161	-0.0119	0.0478	0.0303	0.0483	0.0177	0.0225	0.0051	-0.0198	0.0313	-0.025	0.0523	0.0054	0.032	-0.0042	0.0322	-0.0282	0.0442	-0.0027	-0.0137	-0.0077	-0.0281	0.0352	-0.0217	0.0248	-0.0279	0.0419	0.0033	0.0263	-0.0505	-0.0192	-0.0831	-0.0833	-0.024	-0.0324	0.0057	-0.0462	0.0078	-0.0525	0.015	-0.0087	0.0318	-0.0238	0.0226	-0.0545	0.0033	-0.0636	-0.0141	-0.0256	-0.0414	0.0116	-0.0032	0.0139	-0.0201	0.0227	-0.0093	-0.0147	0.0232	0.0023	-0.0076	0.0026	0.0142	0.017	0.0112	0.0005	-0.0125	0.0028	0.0445	0.0124	0.016	-0.0131	0.0276	0.0173	0.0184	-0.001	0.0199	0.0066	0.003	-0.0037	-0.013	-0.059	-0.0626	0.0134	-0.0115	-0.0025	-0.0155	-0.0076	-0.0763	-0.0277	0.0143	0.002	0.0045	0.0107	-0.0089	0.0304	-0.0129	0.0145	0.0023	0.009	0.0436	0.0164	0.0167	0.0303	0.006	-0.0028	-0.0037	0.0218	-0.017	-0.0003	0.0131	-0.0121	-0.0059	0.0153	-0.0098	0.0409	0.0168	0.0034	-0.0321	-0.0494	-0.0332	-0.0222	-0.0057	-0.0343	-0.0254	-0.0117	0.0288	-0.0106	-0.0104	0.0106	-0.0198	-0.0846	-0.0416	0	-0.0194	-0.0219	-0.0151	-0.0136	-0.0111	0.0023	-0.0051	-0.0124	0.011	-0.0205	0.0071	0.0141	-0.0255	-0.004	-0.014	-0.0084	-0.0207	-0.0032	-0.0035	0.0377	0.0054	0.0101	0.0149
1	8905787	8967546	0.0284	0.004	0.011	0.0259	0.0159	0.0079	0.0028	0.0147	-0.0019	-0.0175	0.0204	0.0027	0.0353	0.0018	0.006	0.0012	-0.0192	-0.0077	-0.0178	0.0169	-0.0262	-0.0098	-0.0286	-0.0175	-0.0136	0.0572	0.0027	0.0023	-0.0058	-0.0098	0.0414	-0.0171	-0.0125	-0.0153	0.0188	-0.0239	-0.0147	0.0188	0.0288	0.0228	0.0382	0.01	0.0081	0.0168	0.0052	-0.0027	-0.0026	0.0451	-0.0135	0.0259	0.0355	0.028	0.0315	0.0115	0.0489	0.0148	0.0307	0.0246	-0.0117	0.0008	0.0015	0.0228	0.0156	0.0049	0.0125	0.0131	0.0029	0.0171	-0.0043	-0.005	0.0043	0.0098	0.0077	0.008	-0.0177	0.0211	0.0319	0.0307	0.0341	-0.0109	0.0065	0.0027	0.0328	0.0198	0.0112	0.0211	-0.0063	-0.0089	-0.0052	0.003	0.0072	-0.0031	0.0058	0.0009	0.0193	0.0121	0.0158	0.0043	-0.0053	0.0112	0.0103	-0.0135	-0.0033	-0.0109	-0.0091	-0.0241	-0.0228	0.0145	-0.0202	-0.0011	-0.0052	0.0316	0.0045	0.0049	0.0094	0.0418	0.0376	0.017	0.0281	0.0317	0.0202	0.0245	0.0402	0.0188	0.0342	-0.0152	0.0036	-0.0065	-0.0076	0.0269	0.0101	0.0062	-0.0228	0.0155	-0.0323	-0.0105	-0.0203	-0.0441	-0.0157	-0.0454	-0.0073	-0.0084	-0.0131	-0.0412	-0.0135	-0.0285	-0.0096	-0.0103	-0.0068	-0.029	-0.0252	-0.0166	-0.018	-0.0251	-0.0274	-0.0156	-0.0056	-0.0206	-0.0279	-0.0355	0.0106	-0.0327	-0.0056	-0.0208
1	8967549	9041938	-0.0386	-0.0252	-0.0282	-0.0403	-0.0198	-0.0043	-0.0044	-0.032	-0.0195	0.003	0.0651	-0.0117	-0.0233	-0.0095	-0.0121	-0.0117	0.0309	0.0216	0.0094	0.0841	0.0251	0.0145	0.0056	-0.0058	-0.0287	0.0769	0.0037	-0.0087	-0.0087	0.0065	0.0523	0.0341	0.0148	0.0129	0.0782	0.0281	0.0079	0.0252	0.0146	0.0071	0.0132	-0.0273	-0.0235	0.0086	-0.0332	-0.013	-0.0486	0.002	0.0064	0.0631	-0.012	-0.0214	-0.0366	-0.013	-0.0101	0.0484	0.0238	0.0401	0.0254	0.0171	0.0154	0.0255	-0.009	-0.0057	-0.0103	-0.0119	0.0019	-0.0028	0.0234	0.0208	0.0125	-0.0059	0.0013	-0.0043	0.0227	0.08	0.0124	-0.0117	-0.0013	0.0179	0.0068	0.0056	0.0028	-0.0104	-0.0087	-0.0165	0.0156	-0.0067	-0.0326	-0.0254	-0.0038	-0.0083	-0.0074	-0.0019	-0.0116	-0.0237	0.005	-0.0072	0.0007	0.0015	-0.008	0.0283	0.0162	0.0062	0.0045	0.0217	0.0193	0.0789	0.0224	0.0054	0.0091	-0.0195	-0.0089	-0.0115	-0.0321	-0.0157	-0.0073	-0.0031	-0.0284	-0.0208	-0.0072	-0.0233	0.057	-0.0125	-0.0318	0.042	0.0399	0.0479	0.0256	-0.0286	-0.0165	0.0047	0.0173	0.0746	0.035	0.0253	0.0312	0.0165	0.0071	-0.0051	0.0036	0.0048	0.0103	0.0068	0.0098	0.0226	-0.0003	0.0131	0.018	0	0.0337	0.0293	0.0298	0.0126	0.02	0.0077	0.0137	0.0187	0.0302	0.0304	0.0873	0.0279	0.0154	0.0222
1	9041942	9106273	0.0315	0.0173	0.0134	0.0288	0.0021	0.0036	-0.023	0.0191	-0.0395	-0.0079	0.0086	0.016	-0.0233	-0.0044	0.0033	-0.016	-0.0297	-0.0371	-0.0193	-0.0078	-0.0375	-0.028	0.0048	0.0048	-0.0033	0.0599	0.0021	0.0049	0.0145	-0.0047	0.0421	-0.028	-0.0251	-0.0173	-0.004	-0.0359	-0.0161	0.0281	0.027	0.0265	0.0239	0.0131	0.0344	0.0268	0.0164	0.0218	0.0197	-0.0091	-0.0011	0.0047	0.0135	0.0199	0.0234	-0.0013	0.0138	0.0141	0.008	0.01	-0.0171	0.0022	0.0354	0.0187	0.0157	0.0193	0.0451	0.0136	0.0149	0.0327	-0.013	0.0065	0.0111	0.0118	0.014	0.0324	0.0044	0.0103	-0.0008	0.0007	0.0065	-0.0206	0.0052	0.0204	0.0082	0.0174	0.0191	0.0446	-0.0122	0.0093	0.0042	0.0034	0.0059	0.0073	0.0189	-0.006	0.0042	-0.0005	0.006	0.0037	0.0023	0.0041	-0.0013	-0.0251	-0.0215	-0.0137	-0.0375	-0.0078	-0.0068	-0.0021	-0.033	-0.0091	-0.0125	0.0076	0.034	0.0369	0.0071	-0.0068	-0.0023	0.0086	0.0202	0.0096	-0.012	0.0072	0.0059	-0.0038	0.0204	0.017	0.0083	0.0039	0.0118	0.0347	0.026	0.0076	0	0.0059	-0.0373	-0.019	-0.0158	0.0018	-0.003	0.0104	-0.0028	-0.0003	-0.0011	-0.0037	-0.0028	0.0124	-0.0045	-0.0049	-0.0146	0.0009	-0.0325	-0.0141	-0.0381	-0.022	-0.0564	-0.0097	-0.0082	-0.0224	-0.0136	-0.021	-0.0081	-0.0403	-0.0157	-0.0292
1	9106275	9166931	-0.0006	0.0354	0.007	-0.0123	-0.0049	-0.0105	0.0059	-0.0275	-0.008	-0.0037	0.0188	0.0277	-0.0791	-0.0191	0.0161	-0.0032	-0.0101	-0.0009	-0.0255	-0.011	-0.0174	-0.0096	0.0247	0.0182	0.0427	0.1935	0.0141	0.0155	0.0141	0.0063	0.0504	0.002	0.0112	-0.012	0.0004	-0.006	0.0019	0.0175	0.0109	0.0277	-0.0057	0.0094	0.0009	0.1325	0.0314	0.0125	0.0301	0.0275	-0.0077	-0.003	-0.0253	-0.0154	-0.0141	-0.0091	-0.0314	-0.0098	0.0002	0.0026	0.0245	-0.003	0.0072	-0.0167	0.0235	0.0324	0.0142	0.0105	0.0179	0.0017	0.0131	0.0226	0.0131	0.0246	0.0337	0.0149	0.0115	0.0163	-0.052	-0.0263	-0.0393	0.0046	0.0126	0.0037	-0.0418	-0.0031	0.0077	-0.0034	-0.0354	-0.0311	-0.0184	-0.0185	-0.0004	-0.0005	-0.0003	-0.0319	-0.0498	-0.0325	-0.055	-0.0139	-0.0154	-0.0138	-0.0333	-0.0105	-0.0011	-0.0263	-0.0159	-0.016	-0.0097	-0.0114	-0.018	-0.0185	-0.01	-0.0373	-0.0504	0.0197	-0.004	-0.0171	-0.0295	0.0037	0.01	-0.0007	0.0091	0.0103	0.0047	0.0009	-0.0049	0.0472	0.029	0.0455	0.0278	0.0184	0.0101	0.0083	0.0004	0.0051	0.0273	-0.0119	0.0109	0.0209	-0.0124	0.007	0.0336	0.0281	0.0227	0.0083	-0.0053	-0.0352	0.0168	0.0107	0.0068	0.0012	0.017	0.0137	0.0174	0.0041	0.0046	0.0359	0.03	0.0242	0.0038	0.0056	0.0086	0.0081	0.0038	0.0075
1	9166932	9218461	0.0204	0.006	-0.0032	0.0274	-0.0044	0.021	0.0017	-0.0069	-0.0095	-0.0164	-0.0007	0.0399	-0.0219	0.0046	-0.0037	-0.0092	0.001	0.005	-0.0301	-0.006	-0.0158	-0.0055	0.0182	0.03	0.046	0.1239	-0.0113	0.0008	0.0021	0.0207	0.0775	-0.0084	0.0067	-0.0404	-0.0054	-0.025	-0.0038	-0.0295	-0.0207	-0.0095	-0.0283	0.0026	-0.0051	0.0875	-0.0363	-0.0364	-0.014	0.0331	-0.014	-0.0037	-0.0317	-0.0217	-0.0181	-0.0068	-0.0322	-0.0039	0.0062	0.0001	0.0056	0.0109	0.0074	-0.011	0.0266	0.0177	0.0048	0.0329	0.0155	0.0028	0.0276	0.015	0.0097	0.0199	0.0128	-0.0054	-0.0017	0.0096	-0.0027	0.0084	-0.0071	0.0104	0.008	-0.0008	-0.0128	0.0176	0.0076	-0.005	-0.0006	0.0141	0.0466	0.0287	0.0092	0.0065	0.0125	0.0267	-0.0039	0.0124	-0.0152	0.018	0.0049	0.0089	0.0045	0.0085	0.0147	-0.0214	0.0059	-0.0117	-0.0063	-0.0013	-0.0083	-0.0041	0.0041	-0.0223	0.0248	0.0203	0.0036	-0.0122	-0.0186	0.0168	0.0157	0.0132	0.0199	0.0074	0.0113	0.0104	0.0059	-0.0016	-0.0015	0.0069	0.0008	0.0161	0.0057	0.017	-0.0082	0.0025	-0.0124	0.0028	0.012	0.0404	0.0429	0.0449	0.0084	0.0111	0.0133	0.0496	0.0184	-0.0033	0.0174	0.009	0.0095	0.0234	0.0078	0.0065	0.0153	-0.0222	0.0064	-0.0009	0.0049	0.0007	-0.0086	-0.0059	0.0021	-0.009	-0.0004	0.0046
1	9218471	9320049	-0.011	-0.0013	0.0168	-0.0013	0.0163	0.0153	0.0085	-0.0026	0.0017	0.0043	0.0198	0.0713	0.0295	0.0096	0.0047	0.0122	0.0263	-0.0084	0.0094	0.0211	0.0181	-0.0048	-0.0443	0.0059	0.0197	0.0583	-0.0115	-0.0085	-0.0002	-0.0491	0.053	0.0166	-0.0085	-0.001	0.0147	0.0097	-0.005	0.0053	0.0424	0.0412	0.022	-0.0209	0.0084	0.0376	0.021	0.0091	0.0207	-0.0069	-0.0108	0.0024	0.0235	0.0645	0.054	-0.0141	0.0379	-0.0102	0.0361	0.0266	0.0022	-0.022	-0.0014	0.0052	-0.0087	-0.0248	0.0155	0.0009	-0.0165	0.0145	0.0193	-0.004	0.0077	-0.0142	-0.0276	0.0183	-0.0137	-0.0009	0.0085	0.0577	0.0388	0.0105	-0.0173	0.009	0.0212	-0.0166	-0.0273	0.0096	0.004	-0.0069	0.0408	0.0474	0.0065	0.0036	-0.0035	-0.0007	0.033	0.0308	0.0242	0.0164	0.011	-0.003	0.0431	0.0312	-0.0111	0.015	-0.0196	0.0085	-0.0112	0.0239	0.0231	0.0079	-0.0074	-0.0045	0.0014	-0.0092	0.0126	0.0204	0.0014	-0.0045	0.01	0.0096	0.0027	0.0127	0.0141	0.0048	0.0055	-0.0234	-0.0299	-0.0174	-0.02	-0.0204	0.0054	0.0064	0.0016	0.016	0.0194	0.0067	-0.0115	-0.0018	0.0263	0.0233	0.012	0.007	0.0053	-0.0023	0.0378	0.003	0.0212	0.014	0.0049	0.0416	0.0359	0.0266	-0.004	0.02	-0.012	0.0057	0.0035	0.0093	0.0108	-0.0055	0.0264	0.0271	0.0105	-0.0009
1	9320054	9431433	0.0033	-0.002	0.019	-0.0108	0.0091	0.0067	-0.0092	-0.0111	-0.0164	-0.0142	0.0267	0.0011	0.0169	-0.0002	0.0102	0.0281	0.0034	-0.0277	-0.0146	0.0287	-0.0033	0.008	0.0202	0.0594	0.0506	0.1587	0.0186	0.0057	0.0111	0.0469	0.1361	0.0179	-0.0186	0.0019	0.0327	0.011	0.0159	0.0366	0.0518	0.0369	0.0226	0.0066	0.0276	0.0379	0.0195	0.0292	0.0072	0.0559	0.0115	0.0343	0.065	0.0627	0.0621	0.0176	0.0468	0.0235	0.0308	0.0329	0.0088	0.0108	0.0126	0.0218	0.0133	0.0099	0.0331	-0.0016	0.0048	0.0216	0.0166	0.0032	0.0051	0.0219	0.0104	0.031	0.014	0.0372	0.0515	0.0401	0.0594	0.0094	0.0212	0.0397	0.047	0.0156	0.0089	0.0245	0.0014	-0.0009	-0.0015	0.0148	-0.0102	-0.0005	0.0028	0.0028	-0.0173	-0.0479	-0.0262	-0.0246	-0.0053	-0.0067	-0.0349	-0.0049	-0.0255	-0.0238	-0.0338	0.0057	-0.0269	0.0282	-0.0115	0.0111	0.0101	-0.0142	0.0694	0.0311	-0.005	-0.0107	-0.0102	0.014	0.0322	0.0222	0.0079	0.0308	0.0217	0.0374	0.025	-0.0241	-0.006	-0.0215	-0.0222	0.0035	-0.0086	0.0068	-0.0037	0.0179	-0.0071	0.0016	-0.0126	0.0168	0.0049	0.0302	-0.006	-0.0003	0.0053	0.016	-0.0029	-0.0157	-0.0211	-0.0052	-0.0049	-0.0249	-0.0013	-0.0069	-0.0237	-0.0198	-0.0317	0.0046	0.0003	0.0023	0.0059	-0.0254	0.0283	-0.008	0.0113	0.0118
1	9431434	9480919	0.0176	0.0016	-0.0074	0.0015	-0.0099	-0.0057	-0.0046	-0.0027	0.0034	0.0019	0.0023	-0.0189	-0.0185	0.0098	0.0059	0.005	-0.0214	0.002	-0.0193	0.001	-0.0067	0.0103	0.029	0.0332	0.0538	0.1132	0.0193	0.0069	0.0053	0.0295	0.0597	-0.0072	0.0057	-0.0042	0.0055	0.0066	0.0137	0.0931	0.0769	0.0749	0.0704	0.0057	-0.0021	0.0622	0.0469	0.0278	0.024	0.0665	-0.0028	0.0057	0.0825	0.0686	0.0774	0.0084	0.071	0.0599	0.0563	0.0592	0.0023	-0.0036	-0.0029	0.0578	0.0197	-0.0027	-0.0106	0.0038	-0.0072	-0.0125	-0.0033	-0.0082	-0.0079	0.017	-0.0064	-0.0145	-0.0092	-0.0011	0.048	0.0474	0.0619	0.0104	0.0013	0.0011	0.0585	0.019	0.0055	-0.0006	0.002	0.0134	-0.0093	0.019	0.0027	0.0046	0.0053	-0.004	-0.0109	-0.0306	-0.0225	-0.013	-0.0017	0.0002	-0.0245	-0.0194	0.006	-0.017	0.0145	-0.0044	0.0102	0.0041	-0.0048	0.0071	0.0141	0.0229	0.0298	0.0205	0.0111	0.0113	0.0225	-0.0018	-0.0081	-0.0101	-0.0059	-0.0115	0.0087	0.0016	0.0001	0.018	0.0132	-0.0006	0.0013	0.0079	-0.0122	-0.0143	-0.0103	-0.0023	-0.0178	-0.0094	-0.0023	-0.0175	-0.0252	0.003	-0.0047	-0.011	-0.0122	-0.035	-0.0356	-0.0349	-0.0192	-0.015	-0.0142	-0.0491	-0.0252	-0.0141	-0.0071	-0.0229	0.0007	-0.0074	-0.0158	-0.0177	-0.0143	-0.0001	-0.0064	-0.0102	-0.0046	0.0018
1	9480921	9566918	0.0168	0.0079	0.0028	0.0208	-0.0001	0.0081	-0.0008	0.0136	0.0083	-0.0051	0.0153	0.0187	0.0473	0.0309	0.0103	0.0127	-0.0097	-0.0036	-0.0057	0.0082	0.0115	0.0085	-0.0405	-0.0203	-0.0286	0.051	-0.0067	-0.0057	0.0036	-0.0197	0.0513	-0.0156	-0.0006	-0.012	0.0039	0.0062	0.0113	0.0241	0.0388	0.0324	0.0237	-0.0196	0.0034	0.1152	0.0642	0.0605	0.062	0.1393	0.0061	-0.0098	0.0467	0.0443	0.0456	-0.0172	0.0459	-0.0299	-0.0119	-0.0187	-0.0116	-0.0155	-0.0068	-0.0202	0.0052	-0.0079	-0.0042	0.0099	-0.0028	-0.0064	-0.0043	0.0128	-0.0081	-0.0073	-0.0146	-0.0166	0.0158	0.0011	-0.0068	-0.0072	-0.0051	0.0174	-0.0061	0.0049	0.0029	0.003	-0.0148	-0.0103	-0.0016	-0.0002	0.0098	0.019	0.0146	0.0074	0.0144	0.0122	0.0339	0.0247	0.0382	0.0189	0.0117	0.0094	0.0271	0.0031	0.0085	0.0077	0.0176	0.0269	0.0016	0.0137	0.023	0.0075	0.0194	-0.0042	0.0238	0.0048	-0.0002	0.0021	0.0098	0.0055	0.0083	0.0053	0.0056	-0.0019	-0.0168	0.0155	0.0015	-0.0259	-0.0055	-0.0153	-0.0252	-0.0121	-0.0091	-0.0227	0.0208	0.0066	-0.0142	0.0005	0.0044	0.0047	0.0103	0.0168	0.0022	0.0102	0.0095	0.0009	0.0382	0.0364	0.008	0.0142	0.005	0.0175	-0.0077	0.0295	0.0042	-0.0036	0.0131	-0.0135	0.003	-0.0056	0.0289	-0.0015	0.0158	0.0133	0.0097	0.0157
1	9566919	9628537	0.0307	0.0242	0.0225	0.0346	0.0118	0.0211	0.013	0.0123	0.0222	0.0321	0.026	0.0318	0.0577	0.0277	0.0243	0.0358	-0.0093	-0.0095	-0.0234	0.0037	-0.0035	0.0112	0.019	0.0363	0.0341	0.1195	-0.0062	0.0184	0.0121	0.0247	0.1125	-0.0144	0.0007	-0.0291	0.0183	-0.0084	0.0205	-0.0345	-0.0207	-0.0109	-0.0147	0.0066	0.0096	0.0793	0.023	0.0301	0.0407	0.0924	-0.0039	0.0097	0.003	0.0095	0.0186	0.0053	0.0201	-0.0538	-0.046	-0.0435	-0.0104	-0.017	-0.0184	-0.0457	0.0206	0.0076	0.0041	0.0248	-0.0083	-0.006	0.011	0.0009	-0.0055	0.0219	-0.0052	0.0011	-0.0032	0.0106	-0.0147	-0.0142	-0.0119	0.0161	0.0064	0.0157	-0.0087	0.0107	-0.0125	-0.003	-0.0117	-0.0154	0.0155	-0.001	-0.0007	0.0148	0.0037	-0.0044	-0.032	-0.0204	-0.0325	0.0052	-0.0039	-0.0082	-0.0274	-0.0099	-0.0065	-0.0241	-0.0012	0.0009	0.0168	0.0151	-0.0041	0.0109	0.014	-0.0057	-0.0292	-0.0375	0.0002	0.0022	0.004	-0.0349	-0.0163	-0.0248	-0.0247	-0.0197	0.0142	-0.0049	-0.0218	-0.042	-0.0338	-0.0338	-0.0391	0.0038	-0.0122	-0.0055	-0.0087	0.0046	-0.0207	-0.0043	-0.0148	-0.0092	0.015	-0.0033	0.0111	0.0238	0.0088	-0.0086	-0.0259	-0.0336	0.0159	0.0046	-0.0035	-0.0308	0	0.0135	-0.0024	-0.0126	0.0036	0.0122	0.0094	0.0053	0.0074	0.02	0.0222	0.0052	0.0182	0.018
1	9628544	9681800	0.0181	0.0065	0.0149	0.0013	0.0049	-0.008	0.0087	-0.019	-0.0019	0.0073	0.0254	0.0064	-0.0422	-0.0118	-0.0139	-0.0139	-0.0251	-0.0055	-0.036	0.0206	-0.0278	-0.0262	0.0114	0.0083	0.0044	0.1622	0.0196	0.0203	0.0111	0.0305	0.1178	-0.0093	0.0032	-0.0199	0.0342	-0.012	-0.0175	-0.0164	-0.0163	-0.0196	-0.0186	0.0148	0.0059	0.0321	-0.0187	-0.0118	-0.0332	-0.0101	0.0012	0.0321	-0.0177	-0.0298	-0.0245	-0.0051	-0.0181	-0.001	-0.0062	0.0082	0.0178	0	0.0018	-0.0077	0.0379	0.0065	0.017	0.0183	-0.0095	0.0067	0.0109	-0.0081	0.0111	0.0343	0.0031	0.0162	-0.0048	0.0255	-0.0007	-0.0185	0.0059	0.0075	-0.0129	-0.011	-0.0061	0.0283	-0.0009	0.0064	-0.0028	0.0322	0.0313	0.0492	0.0033	0.0039	0.0005	0.0395	0.0158	0.0169	0.033	-0.0135	-0.0138	-0.0087	0.0061	-0.0221	-0.005	-0.0326	-0.0154	-0.0073	-0.0032	0.0233	-0.0247	-0.0152	-0.0255	0.0071	-0.0704	-0.0703	0.0111	0.0252	0.0126	-0.0077	0.0041	-0.0034	-0.0008	0.0037	0.031	-0.0185	-0.0034	-0.0003	0.0123	0.0029	-0.0021	0.0296	0.0281	0.003	0.005	0.0358	-0.0119	0.0009	-0.0048	0.0217	0.0152	0.0136	0.0053	0.0085	0.0109	0.0214	0.0081	0.0069	-0.0114	-0.0093	0.0001	-0.0064	-0.0205	-0.0067	0.0033	-0.0313	-0.0071	0.0021	0.0047	0.0103	-0.0042	0.0033	0.0264	-0.0232	-0.0115	-0.0174
1	9681802	9730259	-0.0026	0.0038	0.0151	-0.0038	0.0107	0.0046	-0.0009	-0.0104	-0.0053	0.0141	0.0187	0.0059	0.0232	0.0277	0.0233	0.0285	0.007	-0.0152	-0.0068	0.0156	0.0244	0.0093	-0.0032	-0.0196	-0.0171	0.0789	0.0017	0.0026	0.0044	-0.0054	0.0354	0.0084	-0.012	-0.0054	0.0174	0.0258	0.0123	0.0125	0.0011	0.0188	0.0053	0.0048	0.0159	0.0454	-0.0657	-0.0631	-0.0552	0.0553	-0.0013	0.0197	0.0386	0.0273	0.0442	0.0198	0.0196	0.0672	0.0535	0.0647	0.0089	0.0137	0.0045	0.0555	0.0066	0.0176	0.0191	0.005	0.0148	0.0148	0.0144	0.0136	0.004	-0.0037	0.0172	0.0105	0.0093	0.0314	0.093	0.0793	0.0899	0.0319	0.0328	0.0276	0.0686	0.0024	0.0121	0.0038	-0.003	-0.018	-0.0116	-0.0252	0.0132	0.0006	0.0116	-0.0172	-0.0128	0.0077	-0.0061	0.0103	-0.0019	0.0062	-0.0101	0.0174	-0.0067	0.0038	-0.011	-0.0047	0.0095	0.016	0.0342	0.016	0.0173	-0.0261	-0.0511	-0.027	-0.015	-0.0324	-0.0345	-0.0149	-0.0032	-0.006	-0.017	-0.0111	0.0212	0.0056	-0.0148	-0.0377	-0.0362	-0.0371	-0.0192	-0.0285	-0.011	-0.0206	-0.0191	0.0002	0.006	0.0002	0.0003	0.0136	0.0071	0.0154	0.0049	0.0049	0.0192	0.0241	0.015	0.0283	0.0029	0.0021	0.0133	0.0263	0.0109	-0.0008	-0.0006	-0.0028	-0.0045	-0.0081	0.0044	0.008	-0.0019	0.0143	0.0191	0.0279	0.0188	0.0223
1	9730260	9784575	-0.0277	-0.0055	0.0034	-0.0396	-0.0034	0.0025	0.0016	-0.0308	0.0049	0.0353	0.0265	-0.0096	-0.0071	0.0002	-0.0032	0.0016	0.0295	-0.0019	0.0001	0.0308	0.0256	-0.0019	0.025	0.0271	0.0536	0.1676	0.0167	0.0081	0.0087	0.0218	0.1149	0.0426	0.0049	0.0141	0.036	0.0376	0.0044	0.0767	0.0726	0.0655	0.0493	0.009	0.0018	-0.0063	0.0352	0.019	0.0291	-0.0037	0.0113	0.0383	0.0712	0.0693	0.0602	0.0114	0.0465	0.0464	0.0557	0.0402	0.0264	0.0261	-0.0041	0.0435	-0.0001	0.0211	-0.0009	-0.0127	0.0141	-0.0073	0.0299	0.0121	-0.0028	-0.0071	0.0122	-0.0107	0.0205	0.0482	0.0429	0.0534	0.0367	0.0259	0.0229	-0.0028	0.0414	-0.0063	0.0128	-0.0092	0.0136	0.0455	0.0337	0.0484	0.0088	0.0109	0.0123	0.0438	0.0196	0.0069	-0.0029	-0.0071	0.0029	0.0036	0.0207	0.0363	0.0079	0.0076	0.0115	0.0109	0.0398	0.0381	0.0318	0.0108	0.0072	0.0088	0.0317	0.0264	0.0182	-0.0033	0.0097	-0.0373	-0.0358	-0.0403	-0.0393	-0.0448	0.0274	-0.0355	-0.0402	0.003	0.0007	0.0032	0.0012	-0.0277	0.002	0.0023	0.0019	0.0288	0.0325	0.0118	0.0059	0.0355	0.0114	0.0531	0.0088	0.0086	0.012	0.0325	0.01	0.0009	-0.0072	0.0006	0.0032	0.0102	0.0365	-0.0024	0.0077	0.0076	0.0112	-0.0001	-0.0025	-0.0004	0.0093	0.0395	0.0364	0.0319	0.009	0.007
1	9784579	9851108	-0.0309	-0.0019	-0.0082	-0.041	-0.0176	0.0065	0.0097	0.0005	0.0064	0.0026	0.014	-0.002	-0.0299	-0.0066	-0.0066	-0.0028	0.0369	0.0175	0.0319	0.0153	0.0229	0.0052	0.0263	0.0327	0.0269	0.0899	0.0163	0.019	0.0128	0.0187	0.0733	0.0498	0.0279	0.0454	0.0277	0.0351	0.0149	0.0143	0.0133	0.0068	0.0205	-0.0077	-0.0175	0.0607	-0.0011	0.0047	-0.007	0.0427	-0.0251	0.0094	-0.0129	-0.0049	-0.0232	-0.0113	-0.0035	0.0157	0.0098	0.0129	-0.0004	-0.0009	-0.0057	0.0129	-0.031	-0.0028	-0.014	-0.0411	-0.0176	-0.0229	0.0061	0.0051	0.0036	-0.0325	-0.0147	-0.0201	-0.0211	0.0133	-0.0123	-0.0091	-0.0178	-0.006	-0.0066	-0.0082	-0.0121	-0.0349	-0.017	-0.0199	0.0126	0.0206	0.0138	0.0221	0.0017	0.0139	0.0072	0.0239	-0.0045	-0.0152	-0.0034	-0.013	-0.0046	-0.005	0.0048	0.0382	0.0234	0.0332	0.0204	-0.0094	0.0135	0.0244	0.024	0.0073	0.0107	-0.0072	0.0338	0.0156	-0.0286	-0.0121	-0.0073	-0.0024	-0.009	-0.0166	0.0049	-0.014	0.034	-0.0044	-0.0144	0.0344	0.0227	0.0378	0.0293	-0.0247	-0.0056	0.0124	-0.0157	0.0185	0.036	0.0167	0.0152	0.0303	0.0525	0.0391	0.011	0.0195	0.0103	0.0338	0.0031	0.0099	-0.0049	0.0003	-0.0023	0.0128	0.0454	0.0239	0.0257	0.0409	0.0229	0.0092	0.0054	0.003	-0.0059	0.0153	0.028	0.031	0.0114	0.013
1	9851109	9900812	0.0427	-0.0003	-0.0176	0.0484	-0.0037	-0.012	-0.03	0.0122	-0.0007	-0.0147	0.0325	0.0386	-0.0002	0.0242	0.0098	-0.0113	-0.0581	-0.0102	-0.0351	0.0321	-0.0224	0.0082	-0.0034	0.0255	-0.0057	0.0401	-0.0125	-0.0048	-0.0175	-0.0006	0.1516	-0.0682	-0.0243	-0.046	0.0291	-0.0321	-0.005	-0.0157	0.0015	-0.0028	-0.0191	0.0145	0.0096	0.1007	0.0422	0.0554	0.0578	0.0822	0.013	0.0442	0.0227	0.0343	0.0269	0.023	0.0097	-0.0518	-0.0464	-0.0506	-0.0106	-0.0013	0.0006	-0.0465	0.0331	-0.0016	-0.0174	0.0396	0.0021	-0.0032	-0.0239	-0.0176	-0.0298	0.0366	-0.0082	-0.0167	0.0002	0.0313	-0.0139	-0.0151	-0.023	0.0097	0.0072	-0.009	-0.0179	0.0324	0.0053	-0.0021	0.006	0.0007	0.0214	0.0082	-0.0016	0.0073	-0.0019	0.0151	0.0034	-0.0014	0.0109	0.0091	0.0107	0.0128	0.0133	-0.0592	-0.0118	-0.0365	0.0167	0.0065	-0.0022	0.0374	-0.0236	0.0143	0.0066	0.0074	0.1718	0.0481	0.035	0.0158	0.0145	0.0147	0.001	0.0116	-0.0073	0.0025	0.0305	0.0078	0.0127	-0.0486	-0.0393	-0.0371	-0.036	0.0232	-0.0086	-0.0341	-0.0054	0.0254	-0.0411	-0.0064	0.0026	-0.0082	-0.0212	-0.0114	-0.0023	-0.009	-0.0192	-0.0012	-0.0038	-0.0042	0.0087	-0.0036	-0.0013	-0.0005	-0.0605	-0.0231	-0.0262	-0.0372	0.0025	-0.0007	-0.0168	-0.0174	-0.0044	-0.0126	0.0264	-0.0241	0.0013	-0.0062
1	9900814	9962913	-0.0025	0.0058	0.0142	-0.0133	-0.0004	-0.0258	-0.0217	-0.0374	-0.0318	-0.0113	0.0249	-0.0718	-0.012	-0.0171	-0.0016	-0.0037	-0.0231	-0.0366	-0.0348	0.0205	-0.0129	-0.0167	0.0551	0.0606	0.0641	0.0663	0.0134	0.0091	0.0171	0.0362	0.1505	-0.0111	-0.0209	-0.0212	0.0266	-0.0024	-0.003	0.0274	0.0218	0.009	0.0203	0.0161	0.0352	0.0107	0.0175	0.0216	-0.0038	0.0668	0.0131	0.0328	-0.0015	0.0093	-0.0018	0.0082	-0.0117	0.014	0.005	0.012	0.0305	0.0129	0.0264	0.0205	0.0305	0.0195	0.0426	0.0184	0.0112	0.027	0.0079	0.0033	0.0072	0.0309	0.0118	0.0308	0.0158	0.0354	-0.0154	-0.0077	0.0011	0.0156	0.0116	0.0234	-0.012	0.0264	0.0113	0.0308	0.0022	0.0504	0.0332	0.0679	0.001	0.0093	0.0151	0.0282	-0.0041	-0.0244	0.0037	-0.0119	0.0003	-0.0018	-0.0076	-0.022	-0.0229	-0.0329	-0.0326	0.0067	-0.0123	0.0268	-0.0121	0.0007	-0.0045	0.0435	0.086	-0.0175	0.0338	0.0412	0.0166	0.0113	0.0241	0.0115	-0.0063	0.0138	0.0201	0.0085	0.0156	0.0327	0.014	0.0125	0.0357	0.0136	0.0176	-0.0085	0.006	0.0263	0.0033	0.0012	-0.0054	-0.0023	-0.0094	0.0153	0.0012	0.0084	0.0102	0.0085	-0.0531	-0.0448	-0.0115	-0.0009	-0.0068	-0.0262	-0.0223	-0.0095	-0.0281	-0.0336	-0.0384	0.0002	-0.0013	-0.0056	0.0058	-0.016	0.0261	-0.0121	-0.0002	-0.0088
1	9962914	10042455	0.0145	0.0219	0.0203	0.0084	0.0106	0.0066	0.0069	-0.0006	0.0009	0.0092	0.0194	0.0448	-0.0199	0.0167	0.0041	0.0139	-0.0088	-0.0146	-0.0161	0.0031	0.0009	-0.0071	0.0169	0.0686	0.0506	0.0811	0.0066	0.0094	0.0108	0.0248	0.1375	-0.0025	-0.0046	-0.0097	0.0092	0.0063	0.0015	-0.0458	-0.0197	-0.0111	-0.0346	0.0093	0.014	0.0824	-0.0771	-0.0565	-0.0247	0.0381	-0.0088	0.0099	-0.0265	-0.0042	0.0031	-0.0085	-0.0233	0.0089	0.0228	0.0068	0.0005	-0.0061	-0.0008	0.0063	0.015	0.0153	0.0194	0.0089	0.0069	0.0097	0.0071	0.0065	0.0061	0.0225	0.0129	0.0146	-0.0045	0.0145	0.033	0.0411	0.0225	0.0152	-0.0027	0.0113	0.0202	0.012	0.0118	0.0165	-0.0174	0.0131	0.0752	0.0157	-0.0082	0.0027	0.0055	0.0234	-0.0027	0.0099	-0.0276	-0.0139	-0.0061	-0.0046	0	-0.0164	-0.0091	-0.0241	-0.0156	-0.0135	-0.0012	0.0049	-0.0061	-0.0146	-0.0025	0.0015	0.1043	0.024	0.0409	0.0012	0.0031	-0.0099	0.0053	-0.002	-0.0058	0.0014	0.0195	-0.0007	0.0043	-0.0279	-0.0201	-0.0179	-0.0158	-0.0009	0.0077	-0.0097	-0.0026	0.0167	-0.0117	-0.0178	-0.0175	0.0119	0.0252	0.0154	0.0017	0.0022	0.0008	0.0208	-0.0045	-0.0296	-0.0045	-0.0067	-0.0091	-0.0035	-0.0071	-0.0076	-0.0138	-0.0144	-0.0201	0.0102	-0.0006	-0.0049	-0.0138	-0.004	0.0045	0.0023	-0.0151	-0.0064
1	10042460	10160662	-0.0176	-0.0017	-0.0071	-0.0073	-0.0096	-0.022	-0.0165	-0.001	-0.0085	0.0049	0.0022	0.0212	-0.0585	0.0082	-0.0023	0.0031	-0.0044	-0.0091	0.0181	0.0037	0.0241	0.0095	0.0154	-0.0073	-0.0209	-0.0327	-0.0115	-0.0042	0.0041	0.0253	0.0421	-0.0137	-0.0059	0.0077	0.0006	0.0148	0.0125	0.0369	0.0178	0.0371	0.0368	0.0033	0.0093	0.018	-0.0027	0.0043	0.0158	-0.0552	0.0271	0.0065	0.0333	0.0076	0.0412	0.0028	0.0245	0.0395	0.0146	0.0255	0.0008	0.0054	0.007	0.0252	-0.0164	0.0039	0.0004	-0.0065	0.0071	-0.0027	-0.0208	0.0006	-0.0089	-0.005	0.0023	-0.0121	0.0278	0.0069	0.0342	0.004	0.0271	0.0083	0.0033	0.0098	0.0117	-0.0154	0.0063	-0.0106	0.0032	0.0474	0.0478	0.0408	-0.0124	0.0017	0.0127	0.0427	0.0315	0.048	0.0496	-0.0022	0.0053	0.0085	0.02	-0.0156	0.0024	0.0051	0.0124	0.0259	0.0187	0.005	0.0127	0.0011	0.0204	0.0307	0.2316	0.1587	0.0272	0.0353	0.0163	-0.0052	-0.0112	-0.0131	-0.0185	-0.0224	-0.0223	-0.003	-0.02	0.0055	0.0114	-0.0021	0.0145	-0.0255	-0.01	-0.0303	0.0252	0.0041	0.0158	-0.0008	0.0171	0.0168	0.021	0.0022	-0.0004	-0.0029	0.0137	0.0289	0.0021	0.0175	0.0097	0.0011	0.0088	0.0048	-0.0047	-0.0058	0.0021	0.0177	0.0122	0.0128	-0.0047	-0.0004	0.0225	0.0183	0.0015	0.0236	-0.003	0.0202
1	10160669	10214995	0.0218	0.0017	0.0054	0.0231	0.0039	0.0095	0.0049	-0.005	0.0003	0.0092	0.027	-0.0403	-0.0706	-0.0054	-0.0063	-0.0091	-0.0129	-0.0008	-0.0285	0.0255	-0.0239	-0.0118	-0.0077	-0.0298	-0.0062	0.1363	-0.0028	-0.0006	0.0016	-0.0196	0.1011	-0.0156	0.0006	-0.0312	0.025	-0.0262	-0.0106	0.0583	0.0429	0.0625	0.0413	-0.002	0.0007	0.0394	0.0475	0.0242	0.0565	0.0205	0.0124	0.0238	0.0297	0.0257	0.0473	-0.0084	0.032	0.0243	0.0251	0.0217	0.0041	-0.005	-0.0002	0.0078	0.0258	-0.0036	0.0051	0.0269	-0.003	0.0036	0.0145	-0.0017	0.0048	0.0274	-0.0028	-0.0045	0.0111	0.0224	-0.0043	0.008	0.0074	-0.0003	-0.0099	-0.0072	-0.001	0.0302	0.0085	0.0092	-0.0024	0.0065	0.015	0.0052	-0.0017	-0.001	0.0117	-0.0108	0.0125	0.038	0.0096	0.001	-0.0003	0.009	0.008	-0.0145	0.0092	-0.0302	0.005	0.0134	0.0125	0.0248	-0.0254	-0.0074	-0.0031	0.0127	0.0046	-0.007	0.0304	0.0322	0.0156	-0.0096	-0.0062	-0.007	-0.007	-0.0141	0.0099	-0.0151	-0.0014	0.0401	0.0229	0.0195	0.0114	0.0262	0.0131	0.0144	0.0192	0.0314	-0.0281	-0.0139	-0.0102	-0.0099	-0.0259	-0.0405	-0.0102	-0.0158	-0.0069	-0.0307	-0.0017	-0.0275	-0.0067	-0.0137	-0.0075	-0.0092	-0.022	-0.0116	-0.0067	-0.0384	-0.0121	-0.0084	-0.0147	-0.0185	0.0041	0.0014	0.0145	-0.0321	-0.0188	-0.0171
1	10215000	10270926	0.0179	0.0165	0.0067	0.0163	-0.0103	0.0038	0.0052	0	0.0021	-0.0087	0.0139	0.0426	0.001	0.0152	0.0131	0.0018	-0.0142	-0.0015	-0.0186	-0.0002	-0.0027	-0.0046	0.0157	0.0223	0.0186	-0.0015	-0.0003	0.0114	0.0228	0.0258	0.0943	-0.0144	0.0173	-0.0188	0.0079	-0.0029	0.0122	0.0252	0.0231	0.0001	0.017	0.0148	0.0014	0.0651	0.0035	0.006	0.0025	0.0312	0.0066	0.0126	0.0378	0.0276	0.0163	0.0102	0.0135	0.0231	0.0187	-0.002	0	-0.0033	-0.0017	0.016	0.0176	0.0127	0.0047	0.0161	0.003	-0.0118	0.0039	-0.0021	0.0033	0.0024	-0.014	-0.0109	0.0051	0.0108	0.0357	0.0228	0.0146	0.0137	0.0084	-0.0002	0.0122	0.002	-0.0092	-0.0108	0.0091	0.042	0.0146	0.0167	0.0174	0.0305	0.0182	0.0386	0.0231	-0.005	-0.0005	0.0158	0.0175	-0.003	0.012	0.0015	0.0143	-0.0025	0.0113	0.0151	-0.0029	0.0226	0.0115	0.0212	0.0094	0.0188	0.0757	-0.0124	-0.0018	-0.0022	-0.0016	0.0097	0.0167	0.001	0.016	0.0036	0.0048	0.0114	0.0017	-0.0135	-0.0042	-0.019	0.0047	0.0029	0.005	-0.0111	-0.0015	0.0029	-0.002	0.0062	0.0094	0.0208	0.0179	0.0208	0.0181	0.0277	0.0215	0.0427	0.0043	0.0017	0.0159	0.014	-0.001	0.0136	0.0016	0.0085	0.0164	-0.0024	0.0133	0.0002	-0.0041	0.0025	0.0126	-0.0015	0.0197	0.0116	0.018	0.0112
1	10270927	10322876	0.0177	0.0157	0.0214	0.0092	0.0168	0.0246	0.0176	-0.0064	-0.0263	0.0125	0.0312	0.0275	0	0.0002	-0.0014	-0.004	0.0065	-0.0037	-0.0249	0.0171	-0.0164	-0.023	0.0258	0.0088	0.0211	0.0699	0.0096	0.0013	0.0033	0.011	0.1235	0.014	-0.0013	-0.0168	0.018	-0.0093	-0.0206	0.016	0.0022	0.0274	0.0257	0.007	0.0037	0.0777	0.0044	-0.0024	0.0234	0.0536	0.02	0.0237	0.0372	0.0306	0.0494	-0.0093	0.0347	0.0128	0.0045	0.0084	0.0055	-0.0049	0.0217	0.0157	0.0231	0.0105	0.0434	0.0142	0.0087	0.0365	0.0295	0.0035	0.0394	0.026	0.0136	0.0376	0.0222	0.0262	0.0343	0.0335	0.0306	0.0055	-0.0061	0.0182	0.0245	0.0302	0.0116	0.0505	-0.0174	0.0189	0.0368	0.0174	-0.0035	-0.0039	0.0074	0.0181	-0.0046	0.0238	-0.0016	-0.0111	-0.0045	0.0037	0.0065	0.0037	0.0019	-0.0279	-0.0412	0.0118	0.0009	0.0141	-0.0189	-0.0188	-0.0175	0.0421	0.0926	0.0155	0.0422	0.0389	0.0305	-0.0138	0.004	0.0017	0.0007	-0.0011	0.0002	-0.0166	0.0153	-0.0269	-0.0349	-0.0276	-0.0108	0.0178	0.0253	0.0246	0.0274	0.0321	-0.0276	-0.0174	-0.0345	-0.035	-0.0172	-0.0364	-0.0144	-0.0035	-0.0212	-0.0208	-0.0491	-0.0431	-0.0204	-0.004	-0.0198	-0.0255	-0.0048	-0.0097	-0.0191	-0.0376	-0.0661	-0.0106	0.0006	-0.0281	0.0122	-0.0149	0.0147	-0.0275	-0.0187	-0.0381
1	10322877	10368846	-0.0233	-0.0107	-0.0091	-0.0207	-0.0006	-0.0002	-0.0194	-0.0296	-0.0332	-0.0277	0.0264	-0.0692	-0.1553	-0.0737	-0.0499	-0.0465	0.0235	-0.0099	-0.0029	0.0354	-0.0409	-0.0298	0.0042	0.003	-0.0153	-0.0114	-0.0003	0.0006	-0.0109	0.0017	-0.0018	0.0232	-0.0184	-0.0033	0.0359	-0.041	-0.0371	0.0059	0.0038	-0.0054	-0.0074	0.0133	0.0098	0.0517	-0.0198	-0.0056	-0.0308	-0.0046	-0.0092	0.0467	-0.1348	-0.1163	-0.1355	-0.0216	-0.1167	0.0206	0.0082	0.0164	0.0232	0.028	0.0255	0.0069	0.0027	0.0196	0.0191	0.0026	0.0175	0.0244	0.0264	0.0067	0.0098	0.0069	0.0121	0.0172	-0.0038	0.0521	-0.1182	-0.1108	-0.1102	-0.0399	-0.0154	-0.0137	-0.0999	-0.0233	-0.0029	-0.0091	0.0164	0.0082	-0.0064	0.0048	-0.0049	0.009	0.0026	-0.0089	0.0037	-0.0074	0.0143	-0.004	0.0076	0.0109	-0.009	0.0193	-0.0077	-0.0075	-0.0188	-0.0135	-0.0186	0.042	-0.0448	-0.0258	-0.028	-0.0373	-0.0351	-0.0325	-0.0422	-0.0409	-0.0365	0.0289	0.024	0.0283	0.0157	0.0225	0.056	-0.0064	-0.0024	0.1515	0.1279	0.1386	0.1145	0.0431	0.0316	0.0685	0.0093	0.066	0.045	0.0299	0.0332	0.0506	0.0428	0.0532	0.0331	0.0264	0.035	0.0321	0.04	0.053	0.0296	0.0234	0.0392	0.0262	0.0522	0.0098	0.02	0.0282	0.0111	0.0394	0.018	0.0338	-0.0012	0.0022	0.0548	-0.0152	-0.012	-0.004
1	10368847	10433521	-0.0067	0.0262	-0.0168	0.0057	-0.0338	-0.0351	0.0059	-0.0844	-0.0679	-0.0354	0.0169	0.0213	-0.0266	-0.001	-0.0047	-0.0005	-0.0279	0.0223	-0.0794	-0.0065	0.0053	0.0145	0.0076	0.0122	-0.0091	0.0724	-0.0152	-0.0035	0.0225	0.0049	0.0131	-0.0402	0.0406	-0.0927	-0.0092	-0.0061	0.0308	0.0052	0.0067	-0.0136	-0.0277	0.0086	-0.0225	-0.0834	-0.0522	-0.0333	-0.0769	-0.1183	0.0047	0.001	0.0227	0.0256	0.0211	-0.0203	-0.0032	0.0453	0.0321	0.0463	0.0694	0.0236	0.0545	-0.0127	0.0733	0.0518	0.0467	0.0823	0.0532	0.0277	0.0454	0.0433	0.0682	0.0806	0.0617	0.0336	0.0412	0.0397	0.0615	0.0497	0.0791	0.069	0.0201	0.0544	0.0105	0.0144	0.0322	0.0502	-0.0326	0.0287	0.0103	0.0397	-0.0084	-0.0115	0.0162	0.0111	0.0198	-0.0012	0.0433	0.0059	-0.0076	-0.0051	0.0059	-0.035	0.0358	-0.086	-0.0357	-0.0112	-0.0103	-0.0155	-0.0013	-0.0371	0.0267	-0.0422	-0.1287	-0.0816	-0.0304	0.0282	-0.0494	0.0346	0.0237	0.007	0.0434	0.0117	-0.0039	0.0347	0.0271	-0.0243	-0.0259	-0.0493	-0.0339	-0.0059	-0.0165	-0.0346	0.0236	0.0205	0.0561	-0.0067	0.0082	0.0713	0.0422	0.0066	0.0651	0.0199	-0.0076	0.0623	0.0613	0.0134	0.075	0.0224	-0.0265	0.0554	0.0309	0.0098	0.015	-0.0162	-0.0579	0.0764	0.0319	-0.0239	0.0129	-0.0258	0.0099	0.0569	-0.0105	0.0081
1	10433524	10481600	-0.0253	-0.0192	0.0016	-0.0086	-0.0019	-0.0109	0.0397	0.014	0.0235	-0.0179	-0.001	-0.0081	-0.0108	0.0009	-0.0102	-0.0009	0.0143	0.0394	0.04	0.017	0.023	-0.0019	-0.0136	0.0427	0.0108	0.0447	-0.0203	-0.0126	0.005	-0.0125	-0.0066	-0.0016	0.0422	0.0228	0.0074	0.0089	0.0013	-0.1018	-0.0553	-0.0502	-0.0504	-0.0182	-0.0411	0.084	-0.0804	-0.0424	-0.0143	0.0818	0.0016	0.0008	-0.0989	-0.0542	-0.0443	-0.0057	-0.0486	-0.045	-0.0239	-0.0424	-0.0118	0.0058	-0.0193	-0.0423	-0.0383	-0.0135	-0.019	-0.0198	-0.0029	-0.0203	-0.0244	0.0043	0.0214	-0.0115	0.0019	0.02	0.0051	0.0046	-0.0435	-0.0235	-0.0365	-0.0109	-0.0019	-0.0196	-0.0408	-0.0208	-0.0051	-0.0126	0.0038	-0.0151	0.048	-0.015	-0.03	-0.0167	-0.0436	-0.0194	-0.0028	0.0101	-0.0201	-0.0105	-0.0049	-0.0417	-0.0074	-0.012	0.0011	0.0117	-0.0207	0.0035	-0.0491	0.0029	-0.0004	-0.0035	-0.0349	0.0148	0.0274	0.0513	0.0247	0.0261	0.0111	0.0182	0.0212	0.0165	0.054	0.0566	-0.001	0.0174	0.0231	-0.0011	0	-0.0084	-0.0011	-0.0259	0.0022	-0.0115	0.0067	0.0064	0.0095	0.0106	-0.0058	-0.0336	0.0174	-0.0497	-0.017	-0.0088	-0.0057	-0.0333	-0.0192	-0.0498	0.001	0.0024	-0.0089	-0.0197	-0.0007	0.0095	0.0343	0.0247	0.0154	0.0127	0.0079	0.0368	0.0096	-0.023	0.0097	0.0099	0.0031	-0.0063
1	10481605	10526365	0.0386	-0.0093	-0.0174	0.0404	-0.0186	-0.005	-0.0192	0.024	-0.0041	-0.0459	0.0151	-0.0309	-0.1159	-0.0101	-0.0002	-0.0261	-0.042	-0.0015	-0.0203	0.0231	-0.0427	-0.0042	0.0163	0.0172	0.0008	0.0737	-0.0063	0.0106	0.0038	0.0062	0.0516	-0.0464	0.0013	-0.0258	0.0306	-0.0474	-0.0015	0.0347	0.0309	0.0301	-0.0049	-0.0164	0.0015	0.1418	-0.0003	0.0136	0.0003	0.0915	-0.0337	0.0083	0.0308	0.035	0.0343	-0.0072	-0.0126	0.0376	0.0214	0.0321	-0.0194	0.0009	0.0033	-0.0039	0.0185	-0.0082	-0.0138	0.0219	-0.0155	-0.0154	-0.0254	0.0087	-0.0162	0.0133	-0.0057	-0.01	-0.0271	0.0158	0.0324	0.0252	0.0355	-0.0272	0.0007	-0.0182	-0.0118	0.0075	0.0089	0.0118	0.0061	0.0143	0.0103	0.0116	0.0066	-0.0031	-0.0047	0.0044	-0.0019	-0.0061	0.0091	0.0116	-0.0124	-0.0075	-0.0016	-0.037	-0.005	-0.0147	0.0112	-0.0224	-0.0358	0.0209	-0.038	0.0061	-0.0075	0.062	-0.1708	-0.1525	0.1066	0.1202	0.0505	0.0449	0.0353	0.0306	0.0325	0.038	0.0433	0.0276	0.0518	0.005	-0.0051	-0.0052	0.0093	0.0466	0.0046	0.0037	-0.0274	0.0151	-0.0261	-0.0085	-0.0093	-0.063	-0.1254	-0.1462	0.0122	-0.0211	-0.0323	-0.058	-0.0682	-0.1224	0.0161	-0.0276	-0.0316	-0.0554	-0.0337	-0.0015	-0.0297	-0.0096	-0.0154	0.0061	-0.0179	-0.0275	-0.0356	-0.0553	0.0071	-0.0342	-0.0087	-0.03
1	10526375	10575487	0.0319	-0.0042	0.0062	0.0246	0.0158	0.0159	0.0167	-0.0038	0.0056	-0.0154	0.0275	-0.0076	-0.0126	-0.0041	-0.0061	0.0059	-0.0144	0.0112	-0.0402	0.0312	-0.0326	-0.0006	-0.0074	-0.032	-0.0104	0.0358	0.005	-0.0208	-0.0135	-0.0157	0.013	-0.0102	0	-0.0349	0.0151	-0.0283	-0.0112	0.0397	0.019	0.0383	0.0217	-0.0139	-0.0114	0.0732	0.0509	0.0201	0.0627	0.068	-0.0215	0.019	0.052	0.0364	0.05	-0.0141	0.0298	0.0051	0.0047	-0.0035	0.0031	-0.0007	-0.0045	0.0017	0.0352	-0.005	0.0012	0.0275	0.0125	0.0114	0.0198	0.0091	0.0127	0.0184	-0.0058	-0.0078	-0.0141	0.0269	0.0191	0.023	0.0101	-0.0004	-0.006	0.0005	0.0107	0.0192	-0.0018	0.0004	0.0045	0.0244	0.0221	0.0217	0.0198	0.0007	0.0101	0.0252	0.0262	0.0439	0.0244	0.0129	0.0192	0.0202	0.0338	0.0024	0.0193	-0.02	0.0086	-0.0097	-0.0137	0.0316	-0.0164	-0.0009	0.0072	0.0066	-0.0061	0.0029	0.0182	0.0017	0.0044	0.0156	0.022	0.0281	0.0306	0.0154	0.0418	0.0192	0.0187	-0.0198	-0.0244	-0.019	-0.0116	0.0361	0.0007	0.0195	-0.0089	0.0327	-0.0172	0.0011	-0.0049	0.0166	-0.0003	0.0194	0.0149	-0.0033	0.0009	0.02	0.0196	0.0225	0.0087	0.0156	0.0123	0.0294	-0.0017	0.0109	0.0119	-0.0249	-0.0005	-0.0052	-0.0042	-0.0099	-0.0126	-0.0194	0.0287	-0.0203	-0.0042	0.0001
1	10575488	10626444	0.0166	-0.0068	0.0068	-0.0008	0.0112	0.0086	0.0137	0.0197	0.0016	-0.0166	0.0097	-0.0156	-0.0206	0.019	0.0057	-0.0048	-0.0075	0.0068	0.003	0.0149	0.0017	-0.0103	-0.0158	0.016	-0.0088	0.0855	0.019	0.0035	-0.0057	-0.0216	0.0708	0.0092	0.0018	0.02	0.0174	0.0173	-0.0151	0.0211	0.0419	0.0104	0.0111	0.0007	-0.0069	0.0445	0.0054	0.024	-0.0072	0.0402	-0.0092	0.0155	-0.0063	0.022	-0.0065	0.012	-0.0026	0.0171	0.0216	0.0171	-0.0179	0.0033	-0.0015	0.0221	-0.0031	-0.0032	0.0051	-0.0185	-0.006	0.0096	-0.0109	-0.004	0.0123	-0.013	0.0033	0.0089	-0.0124	0.0124	-0.0111	0.0016	-0.0006	-0.0011	0.0085	-0.0058	0.0078	-0.0113	0.0005	0.0064	0.0003	0.011	-0.0026	0.0112	0.0104	-0.0072	-0.0037	-0.0026	0.0229	-0.0157	0.0165	-0.0079	-0.0097	0.0018	0.0166	0.0015	0.0035	0.0121	-0.0084	-0.0149	-0.0246	0.01	0.01	0.0053	-0.0133	-0.0157	-0.0158	-0.0233	-0.0212	-0.0286	-0.0154	0.0164	0.0236	0.0259	0.0289	0.0274	0.0239	0.0128	0.0234	0.0334	0.0231	0.021	0.0162	-0.0019	0.0113	-0.0095	-0.0198	0.0055	-0.0061	0.0028	-0.0079	0.0287	0.0218	0.0442	0.0109	-0.0041	-0.0022	0.0149	0.0375	0.0433	-0.0075	-0.0069	0.0032	0.031	0.0018	-0.0044	0.0048	0.0123	-0.0069	0.0005	0.0032	0.0017	-0.0127	-0.0235	0.012	0.0103	0.0077	-0.0119
1	10626445	10668891	0.0144	0.0067	0.0124	0.0123	0.0193	-0.0173	-0.0222	-0.0056	0.0031	-0.0129	0.0394	0.0814	-0.0177	-0.0079	0.0065	-0.0047	-0.0317	-0.0347	-0.0204	0.034	-0.0202	-0.0152	0.0045	0.0178	0.0223	0.1613	0.001	-0.0041	-0.0097	0.0228	0.1464	-0.0305	-0.0432	-0.0194	0.0308	-0.0193	-0.0228	0.0861	0.0844	0.0943	0.071	-0.0002	0.033	0.1096	0.0188	0.0145	0.03	0.0057	-0.008	0.0332	0.0651	0.051	0.0653	0	0.0586	0.0763	0.0768	0.0767	0.0046	0.0081	-0.0025	0.0534	0.0185	0.0148	0.0091	0.0161	0.0171	0.0159	-0.0125	0.0157	-0.0254	0.0169	0.0194	0.0183	0.0038	0.0465	0.0512	0.0398	0.0434	-0.0032	0.014	-0.0069	0.0388	0.0151	0.011	0.0182	-0.0104	0.0012	0.0103	-0.0018	0.0024	-0.005	-0.0107	0.0096	-0.0029	-0.0073	-0.0203	0.0012	-0.0006	-0.0002	-0.0123	-0.0295	-0.0436	-0.0183	-0.0199	-0.0114	-0.0286	0.0304	-0.0183	-0.0037	-0.0231	0.0031	0.0502	-0.0002	0.0075	0.0126	0.015	0.0135	0.0247	0.0293	-0.0038	0.0327	0.0419	0.0093	0.0303	0.0226	0.0365	0.0315	0.0131	0.0227	0.0173	-0.0091	-0.0081	0.0335	-0.0124	-0.0041	-0.0233	-0.0028	0.0006	-0.0197	0.0011	0.0026	-0.0157	-0.0092	-0.006	-0.033	0	0.006	-0.0041	-0.0273	-0.0308	0.0025	-0.0477	-0.0197	-0.0242	-0.0015	0.008	-0.005	-0.0062	-0.0314	0.036	-0.0195	0.0023	-0.0267
1	10668894	10713894	0.0214	0.0037	0.0062	0.002	-0.0097	0.0036	0.0038	-0.0024	0.0021	-0.0139	0.0132	0.0579	-0.0856	0.0026	0.0036	0.0101	-0.017	-0.0021	-0.0258	0.0101	-0.0167	0.0038	0.0348	0.0312	0.0668	0.1901	0.0214	0.0033	0.0185	0.0151	0.1517	0.0016	0.0135	-0.0045	0.0125	0.0005	0.0182	0.0262	0.0182	0.0439	0.0242	0.0044	0.0022	0.1411	0.0382	0.014	0.0565	0.0113	-0.0031	0.0139	0.0102	0.0203	0.0399	0.0041	0.0127	-0.0006	0.0088	0.0063	0.0019	-0.0038	-0.0016	0.0017	0.0237	-0.0004	0.0045	0.004	-0.0033	-0.0114	0.0058	-0.0048	0.0022	0.0187	-0.0007	-0.0065	-0.0068	0.0098	-0.0189	0.0096	-0.0015	0.0043	-0.0004	0.0078	-0.0115	0.0286	0.0072	0.0053	-0.0031	0.0098	0.0327	0.026	0.0071	0.0003	0.0125	-0.0032	-0.0249	-0.0008	-0.0413	-0.0143	-0.003	-0.0066	-0.0174	-0.011	0.0078	-0.0189	0.0066	-0.0063	-0.0109	0.0103	-0.0113	0.0002	0.0131	0.0163	0.0819	0.0282	0.0324	0.0276	0.0082	0.0144	0.0217	0.0074	0.0196	0.0137	0.0171	0.023	0.0204	0.0191	-0.0008	0.0083	0.0136	0.0184	-0.0042	0.0011	-0.0065	0.0102	-0.0271	-0.011	-0.007	-0.0108	-0.0087	-0.012	-0.0114	-0.0103	-0.0022	-0.0141	-0.0442	-0.0765	-0.0315	-0.0127	-0.0202	-0.0273	-0.0262	-0.0128	-0.0038	-0.0361	-0.0068	-0.0203	-0.0113	-0.0166	-0.0133	-0.02	0.003	-0.0251	-0.0079	0.0023
1	10713913	10756237	-0.009	-0.0046	-0.0009	-0.0104	0.0068	-0.0189	-0.0062	-0.0203	-0.0005	-0.0109	-0.0179	-0.0341	-0.0304	-0.0306	-0.0112	-0.0054	-0.0096	-0.0052	-0.0106	-0.0141	-0.0201	-0.0043	0.0158	0.0388	0.0006	0.2204	0.003	0.0014	-0.0095	0.0122	0.1511	-0.0069	-0.0132	-0.0078	-0.0131	-0.0175	-0.0124	0.0227	0.033	0.0218	0.0202	-0.0083	0.0052	0.0172	0.041	0.0655	0.0568	0.026	-0.0034	-0.0211	0.0281	0.0432	0.049	-0.0143	0.0311	-0.0095	-0.0207	-0.023	0.0167	0.0046	0.0004	-0.0042	0.0101	0.0005	-0.0004	0.0067	-0.0007	0.0073	0.0003	0.0089	-0.0057	-0.0034	-0.012	0.003	0.0039	-0.0138	-0.0083	-0.0158	-0.0008	-0.0103	-0.0057	-0.0047	0.0044	-0.0087	-0.0125	-0.0101	0.0151	0.019	0.0219	0.0041	0.0167	0.0147	-0.0041	-0.0061	0.0013	-0.0168	0.0025	0.0109	0.0112	0.0052	-0.015	0.0036	-0.0084	0.0036	-0.0031	0.0137	-0.0127	-0.004	-0.0071	0.0059	-0.0076	-0.0105	-0.0367	-0.0246	-0.015	-0.0365	-0.0267	0.0101	0.0104	0.016	0.006	0.0132	-0.0175	0.0065	0.001	-0.0022	-0.0066	-0.0232	-0.0084	0.0207	0.0044	0.0109	0.0087	-0.009	0.0251	0.017	0.0104	0.031	0.0398	0.0498	0.0245	0.0169	0.0135	0.027	0.0113	0.0368	0.0175	0.0133	0.0197	0.0106	0.01	0.0224	0.0057	0.0104	0.012	0.0083	0.0026	0.0179	0.0154	-0.0011	-0.0022	-0.0006	0.008	0.0065
1	10756239	10801597	-0.0064	0.0079	-0.0177	-0.0303	-0.0318	-0.021	-0.0064	-0.0113	-0.0165	0.0042	0.0297	0.0396	-0.0469	-0.0084	0.0233	-0.0063	-0.0144	0.0114	-0.0041	0.0229	-0.0013	0.0116	0.0544	0.0407	0.0458	0.1519	0.031	0.015	0.0201	0.0476	0.1207	0.0113	0.0276	0.0236	0.033	0.0239	0.0274	0.034	0.0173	0.0136	0.0208	-0.0088	-0.0112	0.0676	0.0221	0.0204	0.0095	-0.0046	0.0071	0.0158	0.0335	0.0243	0.0308	0.0048	0.021	0.0168	0.0005	0.0062	0.0099	-0.0005	0.0142	0.0014	0.0038	0.0074	-0.003	-0.0211	-0.0049	-0.0184	-0.0108	0.0163	0.0084	-0.0022	-0.0012	-0.0054	0.0198	0.029	0.0142	0.0062	0.0225	0.0025	0.021	0.0088	0.0001	0.0056	0.002	-0.0053	0.0007	0.0298	0.0042	0.0222	0.0072	0.0103	0.0027	0.009	-0.0219	-0.0318	-0.0205	-0.0219	-0.0044	-0.0158	-0.0338	-0.0085	0.0136	0.0023	0.0056	0.0207	0.0191	0.03	0.0046	0.0219	0.0138	0.0052	0.0153	-0.0023	-0.0072	0.0121	-0.0127	-0.0046	-0.0203	-0.0327	-0.0105	-0.0228	0.0082	-0.0098	-0.021	0.0035	-0.0059	-0.0171	0.0015	0.0013	-0.012	-0.0135	0.0034	0.0118	0.0038	-0.0025	0.0191	0.0243	0.0129	0.0075	-0.0029	0.0063	0.0035	0.0242	-0.0273	-0.0328	-0.0311	-0.0081	-0.0152	-0.0211	-0.0167	0.0141	0.0142	-0.0066	0.0063	-0.0105	-0.0042	0.0008	0.0182	0.0196	0.0272	-0.0036	0.0185	0.0143
1	10801598	10854234	-0.0011	0.0109	0.0214	-0.0002	0.021	0.0133	0.0188	-0.0133	-0.0012	-0.0218	0.0585	0.0411	-0.0096	0.011	0.0023	0.0098	0.0142	-0.0021	-0.0117	0.0501	0.0097	-0.0118	0.0202	0.0101	0.0128	0.013	-0.001	-0.0089	-0.0012	0.0108	0.0415	0.0133	-0.0031	-0.0125	0.0442	0.0088	-0.0127	0.0594	0.0464	0.0756	0.0665	-0.0052	0.0021	0.0878	0.0563	0.0496	0.0687	0.0537	-0.0242	0.046	0.0766	0.0692	0.0948	-0.013	0.0807	0.0179	0.008	0.0249	0.0109	0.0047	0.001	0.0171	0.0109	0.0158	0.0223	0.011	0.0221	0.0218	0.025	0.0209	0.0199	0.0145	0.0207	0.0223	-0.0073	0.0625	0.0343	0.0302	0.0426	0.0199	0.0067	0.0088	0.0299	0.0127	0.0215	0.0278	-0.0141	-0.0109	0.0091	-0.0047	-0.0041	-0.0054	0.0003	-0.0121	-0.0273	-0.0004	-0.0144	-0.0029	0.0031	0.0014	-0.0202	0.0107	-0.0019	-0.0154	-0.0238	-0.0235	-0.0379	0.0464	0.0065	-0.0125	-0.0117	-0.0009	-0.0128	-0.0393	-0.0053	0.0044	-0.0027	0.0216	0.0414	0.0402	0.0398	0.0418	0.0691	0.0284	0.0443	-0.0216	-0.029	-0.0233	-0.0159	-0.0107	0.0131	0.004	-0.013	0.057	-0.0021	-0.0172	-0.0274	-0.0098	0.0153	-0.0101	-0.004	-0.0092	-0.0108	-0.0087	-0.0255	-0.0185	-0.0028	-0.0005	-0.0088	-0.0167	0.0108	-0.0026	-0.0109	-0.0154	-0.0339	0.0001	-0.004	-0.0116	-0.0261	-0.0451	0.0439	0.0066	-0.0156	-0.0203
1	10854308	10936627	-0.0093	-0.0041	0.0069	-0.0234	-0.0047	-0.0194	-0.0203	-0.0141	-0.0009	-0.0169	0.0029	-0.0344	-0.0097	0.0119	0.0154	0.0084	-0.0093	-0.0258	-0.0032	0.0063	0.0169	0.0005	0.0188	0.032	0.0383	0.0543	0.0184	0.0067	0.0139	0.0173	0.1027	0.0059	-0.014	0.0132	0.0111	0.0302	0.0106	0.0718	0.0713	0.0877	0.0699	0.0154	0.0256	0.0396	0.0194	0.0164	0.0211	0.0594	0.0058	0.0193	0.0703	0.0712	0.0954	0.0298	0.0712	0.0592	0.0602	0.0744	0.011	0.0045	0.0007	0.0491	0.003	0.0008	0.0074	-0.0114	-0.0047	-0.0038	-0.0068	-0.0157	-0.0198	-0.0148	-0.0132	-0.0137	-0.0066	0.007	0.0582	0.0608	0.0832	0.0202	0.0169	0.0073	0.0514	-0.0179	-0.0109	-0.0134	0.0159	0.0509	0.0788	0.0894	0.0202	0.0155	0.0243	0.0401	0.0297	0.0425	0.0464	0.0022	0.0084	0.01	0.0212	0.0078	-0.0048	0.0151	0.0141	0.0042	-0.0052	0.0178	0.0318	0.0278	0.0187	0.0125	0.0377	-0.0197	0.0237	0.0395	0.0064	0.0159	0.0236	0.0128	0.0012	0.0057	0.0135	0.0215	0.0042	-0.0002	-0.0017	-0.0151	-0.0045	-0.0199	-0.0006	-0.0298	-0.0223	-0.0085	0.0276	0.0148	0.0136	0.038	0.0532	0.0454	0.0265	0.0143	0.026	0.0337	0.0171	0.0071	0.0075	0.007	0.011	0.0147	0.0129	-0.003	-0.0037	0.0207	0.0155	0.0063	-0.0015	0.0014	0.0032	-0.0042	0.0167	0.0363	0.0267	0.0198
1	10936629	10979494	-0.0106	0.0111	0.0041	-0.0044	-0.0028	-0.0227	0.0106	-0.0129	0.0094	-0.0013	0.0011	-0.0047	0.0097	-0.0046	-0.003	-0.0216	-0.0123	0.0065	-0.0009	-0.0083	0.0064	-0.0204	0.0154	-0.0073	0.0184	0.0761	-0.0067	-0.0036	0.0088	-0.0087	0.0333	-0.0175	0.0132	-0.0072	-0.0109	0.0011	-0.0135	0.0411	0.0195	0.021	0.0009	0.0042	-0.0069	0.0399	0.0905	0.0523	0.0922	0.0535	0.0094	-0.0047	0.0424	0.037	0.0249	-0.0087	0.0085	-0.0193	-0.0185	-0.0389	0.0105	-0.0021	-0.0076	-0.04	0.0008	0.0089	-0.0042	0.0057	0.0106	-0.01	-0.0125	0.0045	0.003	-0.007	-0.0054	-0.0148	0.0129	-0.0009	-0.0204	-0.0019	-0.0376	0.0072	-0.0046	-0.0246	-0.0336	-0.0053	-0.0062	-0.0175	0.0026	0.0032	-0.0219	-0.0243	0.0084	0.0155	0.0111	-0.0002	-0.0092	-0.0121	-0.0304	0.0125	0.0163	0.0024	0.0064	-0.0054	0.0158	0.0076	0.0161	0.017	0.003	0.0034	0.0134	0.0003	-0.0112	-0.0334	-0.0287	-0.0037	-0.0141	-0.0368	-0.0289	0.0013	0.005	-0.0011	0.0105	-0.0035	-0.0147	-0.0129	-0.007	0.0004	-0.0219	-0.0041	-0.0099	-0.0069	0.022	-0.019	0.0169	0.0032	0.0153	0.0038	0.0092	0.0381	-0.0067	0.0158	0.0072	0.0168	0.0163	0.0302	0.0199	-0.0003	0.0116	0.0176	0.0069	0.0314	-0.0062	0.0103	0.0201	0.0063	0.0214	-0.0012	0.0017	0.0059	0.018	0.0067	0.0046	0.0123	0.0016	-0.0066
1	10979505	11018162	0.0303	0.0097	0.0183	0.0154	0.0218	0.009	0.0246	-0.0028	0.0057	0.0189	0.0377	0.0093	0.0158	-0.001	0.0071	0.0108	-0.0238	0.0047	-0.0393	0.0295	-0.0324	-0.0106	-0.0241	0.0012	-0.0105	0.0935	0.0173	0.0006	-0.0042	-0.0178	0.0525	-0.0081	0.0009	-0.0219	0.03	-0.0173	-0.0144	0.0027	0.0229	0.0196	0.0214	-0.009	-0.0044	-0.0268	0.0146	0.024	-0.0231	-0.024	-0.0063	0.0217	-0.009	0.0063	-0.0007	-0.0138	0.0134	-0.009	0.0034	0.0365	0.0025	-0.0119	-0.005	0.026	0.033	-0.0018	0.0135	0.0179	-0.0023	0.0169	0.0122	0.008	0.0201	0.026	-0.0085	0.0032	0.0003	0.0277	-0.0208	-0.0133	0.017	0.0017	-0.0062	0.0032	0.0182	0.0134	-0.0066	-0.0058	-0.0039	-0.0339	-0.0178	0.0214	0.0111	0.0069	0.0124	-0.027	-0.009	-0.0174	0.0292	-0.0058	0.0061	0.0158	-0.0085	-0.0139	0.0161	-0.0279	-0.0034	0.0076	0.0119	0.0347	-0.023	0.0019	0.0002	-0.0072	-0.0713	-0.0518	-0.0146	-0.0021	0.0032	-0.0195	-0.0021	0.0012	0.0021	-0.0131	0.0276	-0.012	-0.0194	0.0159	0.023	0.0295	0.0111	0.0307	0.0102	0.0098	0.0058	0.0329	-0.0122	-0.005	0.0012	-0.0251	-0.002	0.0224	0.0214	0.0056	0.0222	-0.0291	-0.0019	0.03	0.0045	0.0048	0.0251	-0.0112	-0.0037	0.0149	0.0256	-0.0167	0.007	0.0127	-0.0013	0.0118	0.0066	0.02	0.0336	-0.013	0.0008	0.0095
1	11018172	11093159	-0.0409	-0.018	-0.0192	-0.033	0.0054	-0.0155	-0.0113	-0.0168	0.0128	-0.0492	-0.009	-0.0077	-0.1345	-0.0318	-0.0063	-0.0052	0.0234	0.0068	0.0279	0.0067	0.0088	0.0118	0.0688	0.031	0.0805	0.0295	-0.0023	-0.0104	-0.0308	0.0509	-0.0637	0.0212	-0.0166	0.025	-0.0012	0.0069	-0.0095	0.0116	-0.0202	0.0138	0.0055	-0.0114	-0.0072	0.032	0.0177	-0.0138	0.0551	-0.0683	0.002	-0.0033	-0.0226	-0.0359	-0.0189	0.0003	-0.0267	-0.0014	-0.0097	-0.0268	0.0136	0.005	-0.0101	-0.0123	-0.0261	-0.0127	-0.0306	-0.0206	-0.0031	-0.004	-0.001	-0.001	-0.0221	-0.0007	-0.0096	-0.04	0.0011	-0.0043	-0.0349	-0.0243	-0.0568	-0.0139	-0.0006	-0.014	-0.0431	-0.0282	-0.0027	-0.0185	0.0127	0.0411	0.0473	0.0242	-0.026	-0.0034	0.0083	0.0382	-0.0157	0.017	-0.0342	-0.0207	0.0052	0.0297	-0.0052	-0.0003	0.0138	0.0007	0.0405	0.0085	-0.0282	0.0038	-0.0128	0.0074	0.0182	-0.0025	0.0396	0.0969	0.0033	-0.0145	-0.0101	0.0483	0.0379	0.0524	0.0419	0.0329	-0.0054	0.0441	0.038	0.0406	0.0175	0.0393	0.037	-0.0099	-0.0137	0.0143	0.0017	-0.0037	0.0408	0.0074	0.0092	0.0444	0.044	0.0424	0.0075	-0.0099	-0.0085	0.0501	-0.0138	-0.0215	0.0086	-0.0003	0.0162	0.0045	0.0294	0.0019	-0.0006	0.0349	0.0232	0.0383	-0.007	-0.0191	0.0036	-0.039	-0.0015	0.0147	0.0021	0.0049
1	11093166	11164596	0.0089	-0.032	-0.0132	0.0023	-0.0003	-0.0062	-0.0007	-0.0046	-0.0028	-0.001	-0.0263	0.0156	-0.0043	-0.0067	0.0017	0.0227	-0.0143	0.0116	-0.014	0.0033	-0.0144	0.0323	-0.0125	-0.0501	-0.0377	0.0191	0.0078	-0.0272	-0.0164	-0.0243	0.0256	-0.0084	-0.0003	-0.0073	-0.0176	-0.0084	0.0206	0.0383	0.0105	0.0264	0.0257	-0.0162	-0.0122	-0.0207	0.0812	0.0582	0.0704	-0.0424	0.0046	-0.0122	0.0338	0.0128	0.0418	0.0164	0.0179	-0.0278	-0.0373	-0.0307	0.004	0.0058	0.0023	-0.0307	0.0136	-0.026	-0.0109	0.0065	-0.003	0.0021	-0.0018	-0.0088	0.0019	-0.0004	-0.0214	-0.0065	-0.0024	-0.0206	-0.0365	-0.0379	-0.0194	-0.002	0.0077	0.023	-0.0411	0.0228	-0.004	0.009	0.0242	0.0038	-0.0115	0.0024	0.0155	-0.0056	-0.0051	-0.0182	0.0136	0.03	0.031	0.0074	0.0181	0.0088	0.0034	-0.0014	0.0076	0.0004	0.0067	0.0139	0.0056	-0.0013	-0.0017	0.027	0.0286	0.0221	0.0948	0.0707	0.0168	0.0363	0.0004	0.0011	-0.0111	0.0008	0.0006	-0.0071	-0.0176	0.0198	0.0072	0.0072	-0.0017	-0.014	0.0093	0.0154	-0.0351	0.0003	-0.0088	-0.0282	-0.0205	0.0101	-0.0073	-0.0236	-0.0344	-0.0479	-0.016	-0.0249	-0.0268	-0.0201	-0.0101	-0.0094	-0.0212	0.0018	-0.0093	0.0032	-0.0274	-0.0039	-0.0084	-0.0287	-0.0119	-0.0346	-0.0203	-0.0232	0.0013	-0.0073	-0.0162	-0.0273	0.0121	0.0127
1	11164601	11233520	0.0451	0.0232	0.0414	0.0024	0.0186	0.0022	0.03	0.0232	0.0232	-0.003	-0.0303	0.0252	0.0838	0.024	0.0241	0.0237	-0.0408	-0.009	-0.0302	-0.053	-0.0204	-0.0173	0.0059	0.0357	0.074	0.0374	0.0559	0.0024	0.0295	0.0111	0.0399	-0.0003	0.0108	0.0203	-0.051	0.0178	0.0015	0.0098	0.0273	0.0119	0.0244	0.0252	0.0095	0.0706	0.1401	0.1105	0.0801	0.1101	-0.0026	-0.0286	0.011	0.025	0.0168	0.0224	0.0151	-0.0904	-0.0543	-0.0466	-0.0188	-0.023	-0.018	-0.0215	0.0267	-0.0011	0.0236	-0.0169	-0.0028	0.0008	-0.0178	-0.0265	0.0125	-0.0092	0.0048	0.0172	-0.0246	-0.0533	-0.0903	-0.058	-0.0414	0.0023	-0.0017	0.0023	-0.0313	-0.0108	-0.0087	0.013	-0.0268	-0.011	-0.0096	0.0583	0.0394	-0.0064	0.0069	-0.0148	-0.0147	-0.0361	-0.0004	-0.0092	-0.0079	-0.0166	-0.0222	-0.0085	-0.0036	0.0102	-0.0195	-0.0283	-0.0313	-0.0581	0.01	-0.0058	-0.0123	0.0157	0.0081	-0.0036	-0.0016	-0.0066	-0.0006	0.0031	0.0416	0.0199	0.0299	0.0357	-0.0254	0.0205	0.0299	-0.0017	0.003	-0.0065	0.0111	0.0228	0.0198	-0.0195	-0.0232	-0.0518	-0.0076	-0.0138	-0.031	-0.0288	-0.0079	0.0667	0.043	0.0097	0.0092	-0.0144	-0.0306	0.0062	-0.006	0.007	-0.0147	-0.0219	-0.0057	-0.0162	-0.0019	0.0136	-0.0173	0.0037	0.0173	0.0024	-0.0167	-0.03	-0.0447	0.0128	0.007	-0.0107
1	11233521	11297110	-0.0012	-0.0247	0.0085	-0.0042	0.0021	-0.0036	0.0012	0.0154	0.0008	0.0177	-0.0319	0.002	-0.0026	-0.0009	-0.0062	0.0019	-0.0025	-0.0071	0.018	-0.0097	0.0003	-0.0061	0.005	0.0185	0.0354	0.0342	0.0047	0.0018	0.0084	0.0172	0.0186	0.0011	-0.0013	0.0222	-0.0085	0.0036	-0.0006	-0.0149	-0.0062	-0.0207	-0.0464	-0.0013	0.0073	0.0054	0.1234	0.0902	0.0666	0.0009	0.0137	-0.0109	-0.0369	-0.0312	-0.035	0.0161	-0.055	-0.0976	-0.0728	-0.0657	-0.0123	0.0277	-0.0006	-0.0591	-0.0157	0.0063	0.0083	-0.0168	0.0042	0.0016	-0.0174	0.0074	0.0005	-0.0116	0.0155	0.0143	0.0195	-0.0044	-0.1252	-0.1019	-0.083	-0.0136	0.0229	0.0011	-0.0687	-0.0153	-0.0102	0.0005	0.0141	0.0293	0.0258	0.1091	-0.0042	-0.0106	-0.0073	0.0215	0.02	0.008	0.0571	-0.0071	-0.0103	-0.0118	0.0054	-0.006	-0.0129	0.0131	-0.0168	0.0078	0.0071	-0.0178	-0.0031	0.0088	-0.0114	-0.0026	-0.0611	-0.0447	0.0346	0.0012	0.0029	-0.0191	-0.0139	-0.0164	-0.0198	-0.0087	-0.0274	-0.0184	-0.018	0.0218	0.0252	0.0138	0.0068	-0.0003	0.0065	-0.0027	0.0004	-0.0262	0.0028	0.0378	-0.0011	0.0313	-0.0165	0.101	0.0022	0.0197	0.0086	0.0173	0.0221	0.0538	-0.0016	0.0154	0.0013	0.0025	-0.0005	0.0185	0	0.0197	-0.0006	0.0064	0.0307	0.0162	0.0281	0.0168	0.0057	0.0021	0.0331	0.0006
1	11297111	11362229	-0.0126	0.0172	-0.0086	-0.0068	-0.0231	0.0077	-0.0086	-0.0148	-0.0305	-0.0434	0.0247	0.0143	0.014	0.0018	0.0067	-0.0119	0.0197	-0.0003	-0.0019	0.0089	0.0131	-0.0033	0.0387	0.0078	0.0149	0.0254	-0.0061	0.02	0.0193	0.0225	0.0177	0.0145	0.0149	-0.0074	0.0247	0.0082	0.0108	0.0052	-0.0207	0.0218	-0.0383	-0.0006	0.0004	-0.0295	-0.0141	-0.0181	0.0143	-0.0313	-0.011	0.0084	-0.0154	-0.0275	-0.0055	-0.0102	-0.0302	0.0157	-0.0066	0.0104	0.0132	0.0012	0.0263	-0.0344	0.0019	0.0186	0.0209	0.007	0.0011	0.0046	0.0229	0.0195	0.0212	0.0021	0.0153	0.0171	0.0038	0.0259	-0.0045	-0.013	-0.017	0.0151	0.0076	0.0155	-0.0264	0.0192	0.0187	0.0287	-0.0134	-0.0108	0.0092	-0.0197	-0.0004	0.0029	0.0033	-0.0016	-0.0439	0.0019	-0.0306	0.0051	-0.0151	-0.0136	-0.0213	0.0194	0.0025	-0.0023	-0.0188	-0.0083	-0.0348	0.0114	0.0129	-0.007	-0.0007	-0.0026	0.1227	0.1219	0.0682	0.0561	0.0354	0.0479	0.0447	0.0296	0.0434	0.0403	0.0209	0.0382	0.0485	0.0217	0.0068	0.0294	-0.0091	-0.0144	0.0037	0.0059	-0.0025	0.0183	-0.0059	-0.0175	-0.0025	-0.0086	-0.0735	-0.0936	-0.0216	-0.0022	-0.0134	-0.0444	-0.0443	-0.1009	-0.0149	-0.0209	-0.0306	-0.0634	0.0014	-0.0014	-0.0116	-0.0223	-0.035	-0.0203	-0.005	-0.0161	-0.0119	-0.0456	0.0072	-0.0042	-0.0114	-0.0137
1	11362230	11435431	-0.0222	-0.0192	0.0091	-0.0183	0.0048	0.0196	0.023	-0.0149	0.0092	0.018	0.0119	0.0687	0.0947	0.011	0.0119	0.0324	0.041	0.0141	0.0089	0.0287	0.0293	0.0184	-0.0206	0.0056	0.0178	0.0512	-0.0035	-0.004	0.0052	-0.0167	0.0599	0.0383	0.0179	0.0059	0.0258	0.027	0.0221	-0.053	-0.0303	-0.0301	-0.0423	-0.0332	-0.0153	0.0683	0.0384	0.0265	0.0378	0.0746	-0.0002	0.0007	0.0097	0.0251	0.0204	-0.0017	0.006	-0.0871	-0.0534	-0.0624	0.0133	0.002	-0.0079	-0.0636	-0.0088	-0.0178	0.0009	-0.0054	-0.0135	-0.003	0.0342	0.0151	0.0157	0.0096	-0.0223	-0.0021	0.0114	0.0139	-0.0198	0.0045	-0.0086	0.023	0.0127	0.0207	-0.0127	-0.0036	-0.009	0.0046	0.0219	0.0028	0.0303	0.0356	-0.0202	0.0054	0.0034	0.0151	0.0188	0.0225	0.018	-0.0157	0.0084	-0.0011	0.0269	0.0237	0.0166	-0.0099	0.0022	0.0284	0.0134	0.0328	0.0133	0.0317	0.0208	0.0086	0.0706	0.0401	0.0312	0.0299	0.0174	-0.0202	-0.0139	-0.0164	-0.0006	-0.0166	0.0009	0.0045	-0.0082	-0.0817	-0.0702	-0.0658	-0.0592	-0.0337	-0.0216	0.0099	0.0012	0.0023	0.0163	0.0113	-0.0121	-0.0085	-0.0108	-0.0053	-0.005	-0.008	-0.0056	-0.0071	0.0092	-0.0177	-0.0015	-0.0038	-0.0093	0.0072	0.0372	0.0247	0.0098	0.0044	-0.0058	0.0158	-0.0134	-0.009	0.0192	0.0079	0.0227	0.0254	0.0213	0.0144
1	11435436	11484548	0.016	0.0068	0.0099	0.0154	0.0158	0.0168	-0.004	0.0157	0.0176	-0.0067	0.0065	0.0223	-0.011	0.0085	-0.0055	-0.0075	0.0013	-0.0131	-0.0009	0.0007	-0.0069	-0.0142	-0.0056	-0.0086	-0.0202	-0.0492	-0.002	-0.018	-0.0118	-0.0295	-0.0313	-0.0003	-0.0211	-0.0026	-0.0112	-0.0084	-0.0216	0.0597	0.0507	0.0772	0.0417	0.0067	0.0135	0.0425	0.1296	0.1109	0.1342	0.0192	-0.0048	0.0066	0.036	0.0455	0.0577	-0.0044	0.0221	-0.0421	-0.0399	-0.0286	-0.013	0.0037	-0.0137	-0.0208	0.0009	0.0114	-0.0067	0.0022	0.0225	0.0019	0.0021	0.0039	-0.0192	-0.0059	0.0138	-0.0027	-0.0018	0.0102	-0.0717	-0.0497	-0.0542	-0.0063	-0.0007	-0.0201	-0.0435	0.003	0.0231	0.0013	-0.0084	-0.0464	-0.0233	-0.0502	0.0078	-0.0033	-0.0045	-0.0507	-0.0349	-0.0128	-0.0256	0.0084	0.011	0.0048	-0.0206	0.0079	-0.0168	0.0065	0.003	-0.0118	-0.016	-0.0017	-0.0009	-0.0131	-0.0178	-0.0314	-0.0011	-0.0021	-0.0018	-0.0463	-0.0345	0.0069	0.0167	0.0209	0.0047	0.0186	0.0122	0.0021	0.0194	0.0332	0.0094	0.0287	0.0253	0.0078	0.0165	0.009	-0.0011	0.0108	-0.0158	-0.0195	-0.0147	-0.007	-0.0207	0.0155	-0.003	-0.0187	-0.0096	-0.0073	-0.0018	0.0248	-0.001	-0.0025	0.0005	0.0157	-0.0013	-0.022	-0.0208	-0.0037	-0.0017	-0.0103	-0.015	-0.0049	-0.0214	-0.0191	-0.0132	-0.0092	-0.0245	-0.0211
1	11484554	11693634	-0.0069	0.0014	-0.006	-0.0079	-0.0081	-0.0171	-0.0106	-0.0034	-0.0044	0.0126	-0.0174	-0.02	-0.0066	-0.0123	-0.0045	-0.0115	-0.0106	-0.0049	0.0037	-0.0187	-0.0048	-0.0045	-0.0073	-0.0019	0.015	0.0115	0.0029	0.0041	0.0055	0.0123	-0.0022	-0.0084	-0.0013	0.0061	-0.0159	-0.0029	-0.0014	-0.0551	-0.0414	-0.0539	-0.055	0.0041	0.0055	0.0246	0.1173	0.0775	0.1119	0.0382	0.0132	-0.0151	-0.0496	-0.0499	-0.0631	-0.0017	-0.058	-0.1419	-0.1038	-0.1407	0.0029	0.0006	0.0036	-0.1247	-0.0038	0.0023	-0.002	-0.0053	-0.0009	-0.005	-0.0147	-0.0019	-0.0072	0.0066	0.02	0.0068	0.012	-0.0169	-0.1354	-0.1125	-0.1505	-0.0081	-0.0033	-0.0062	-0.1276	-0.0092	0.0036	0.0005	-0.0159	0.0026	-0.0013	-0.0136	-0.0115	-0.0206	-0.0102	0.0204	0.0072	0.0002	-0.0182	-0.0118	-0.0201	-0.0118	0.008	-0.0201	-0.0129	-0.0069	-0.0072	-0.0028	0.0109	-0.0346	-0.0132	-0.0194	-0.0112	-0.0026	0.027	0.0278	0.0093	0.0062	0.0039	-0.0135	-0.0216	-0.0209	-0.0239	-0.013	-0.0317	-0.022	-0.0154	-0.0053	0.0103	0.0126	0.0039	0.0057	0.0056	-0.005	0.0147	-0.0133	0.0116	-0.0028	0.003	0.006	-0.0143	-0.023	0.0079	-0.0024	-0.0028	0.0158	0.01	-0.0249	0.0044	-0.005	-0.0059	0.004	-0.004	-0.0057	-0.0071	0.011	-0.0006	0.0183	0.0173	0.0069	0.0088	0.015	-0.0205	0.001	-0.0065	-0.0063
1	11693635	11738138	0.0091	0.0079	-0.0098	0.0232	-0.0005	-0.0024	-0.0269	0.0026	-0.0103	-0.0242	-0.0254	0.0392	0.0157	-0.012	0.0036	-0.0137	-0.0112	-0.0171	-0.007	-0.0324	-0.0195	-0.0036	-0.0247	-0.0074	-0.03	0.015	-0.0204	0.0062	-0.0125	-0.0331	-0.0277	-0.0271	-0.0258	-0.0246	-0.0281	-0.0349	-0.0119	0.1066	0.1038	0.1109	0.0922	0.0183	0.0167	0.065	0.0838	0.0817	0.0881	0.0415	0.005	-0.0145	0.0627	0.0709	0.0654	0.0139	0.0625	0.0471	0.0435	0.0471	-0.0022	0.0076	0.0082	0.045	0.0064	0.0158	-0.0004	0.0204	0.0101	0.0075	-0.005	-0.0033	-0.0187	0.025	0.0102	0.0056	0.0026	-0.0176	-0.0017	0.0055	-0.0028	-0.0136	0.0112	-0.0041	0.0113	-0.012	0.0025	-0.027	-0.0022	-0.0226	-0.0137	-0.028	-0.0223	0.0064	-0.0076	-0.0191	-0.0008	-0.006	-0.0023	-0.0033	0.0007	0.0029	0.0076	-0.0307	-0.0237	-0.0286	-0.0066	-0.0055	-0.0226	-0.0276	-0.0384	0.0011	-0.0095	-0.0383	-0.0032	0.0245	-0.034	-0.0541	-0.0266	0.027	0.0219	0.0268	0.0065	0.0267	-0.0205	0.0167	-0.005	0.0537	0.0417	0.0544	0.0372	0.0206	0.0038	0.0096	-0.0062	-0.0284	0.0103	0.005	0.0364	0.0231	0.0273	0.0403	0.0228	0.0154	0.0373	0.0128	0.0376	0.0521	0.0372	0.0088	0.0419	0.0346	0.0084	-0.0059	0.0134	0.0145	0.0345	0.0433	0.0087	0.0425	0.0004	0.0046	-0.02	-0.0008	0.0083	0.0247
1	11738139	11790171	-0.0094	0.0151	0.0079	-0.008	0.0071	-0.0244	-0.0013	-0.0407	-0.015	-0.029	-0.0093	-0.036	-0.0646	-0.0315	-0.0096	-0.0127	-0.0154	-0.0089	-0.0308	-0.0229	-0.0216	-0.0187	-0.0157	-0.0147	-0.0178	-0.0086	-0.0004	-0.0049	-0.0005	0.0156	-0.022	-0.0158	-0.0094	-0.0313	-0.0263	-0.0217	-0.0189	0.0187	0.0168	0.0283	0.0095	0.0036	0.0091	0.0225	0.0889	0.0674	0.0993	0.0018	-0.0078	-0.0196	-0.0114	-0.0258	0.0207	-0.0194	0.0037	-0.0474	-0.0362	-0.0464	0.034	0.0007	0.0119	-0.0434	0.0273	0.0162	0.0213	0.0242	0.0177	0.0183	0.0107	0.012	0.0113	0.0236	0.0109	0.0055	0.0014	-0.0087	-0.0728	-0.0755	-0.0496	0.0024	-0.0084	-0.0004	-0.0462	0.0267	0.0138	0.0178	-0.0096	0.0177	0.0332	0.0257	0.0033	0.0057	0.0187	-0.0113	0.0247	0.0358	0.0277	0.0031	0.0087	0.0157	-0.0202	-0.0124	0.0055	-0.0272	-0.0066	-0.007	-0.0238	-0.0184	-0.019	-0.0184	-0.0054	0.0094	0.0277	0.0334	0.0268	0.0234	0.0087	0.0332	0.0424	0.0372	0.0334	0.0286	-0.0101	0.0216	0.0358	0.0329	0.0462	0.0071	0.006	0.0235	0.021	0.0078	0.0085	-0.0004	0.0041	-0.0144	-0.0084	0.0051	-0.0033	-0.011	-0.006	-0.0003	-0.0015	-0.0234	0.0149	0.0018	-0.0049	0.0036	-0.0009	-0.0302	-0.0202	-0.0038	-0.0101	-0.0366	-0.0265	-0.0093	-0.006	-0.0203	-0.011	-0.0357	-0.0231	-0.0262	-0.0232	-0.02
1	11790175	11844456	-0.0261	-0.0035	-0.0069	-0.0276	-0.0011	-0.0037	0.0156	-0.0257	-0.0012	0.0152	-0.0123	0.0726	-0.0157	0.0082	0.0166	0.01	0.0219	0.022	0.0045	-0.0092	0.0307	0.015	0.0227	-0.0009	-0.0153	0.0099	0.0068	0.0136	-0.0077	0.002	0.0689	0.0272	0.0165	0.0105	-0.0002	0.0355	0.0101	0.0108	-0.0054	-0.0008	0.0074	-0.0109	-0.0226	0.0471	0.0071	0.013	-0.0094	-0.0503	0.0051	-0.0191	0.0124	0.0087	0.0126	0.0089	0.0153	0.0057	-0.0162	0.0064	0.0214	0.0052	0.0009	-0.0003	-0.004	0.002	-0.0059	-0.0083	-0.0073	-0.0003	0.0184	0.0129	0.0167	-0.0008	0.0122	0.0045	0.0145	-0.0075	0.0071	-0.0011	0.0186	0.0276	0.0203	0.01	0.0077	-0.0018	0.0002	-0.0027	-0.0065	-0.0073	-0.023	-0.009	-0.0038	-0.0125	-0.0129	-0.0197	-0.0223	-0.0178	0.0027	-0.0087	-0.0212	-0.005	-0.0176	0.0189	0.0118	0.0009	-0.0053	0.0054	0.0124	-0.0184	0.0279	0.009	0.0059	-0.001	0.071	0.0122	-0.0112	0.0071	-0.0042	-0.0175	-0.0246	-0.0171	-0.0049	-0.0152	-0.0249	-0.0085	-0.019	-0.0024	-0.0159	-0.0157	-0.0093	-0.0347	-0.0175	-0.0126	-0.0021	-0.0275	0.0229	0.0048	0.0039	-0.0064	-0.0095	-0.0198	-0.0023	0.0021	-0.0035	-0.0151	-0.0215	-0.0045	-0.0074	-0.0088	0.003	-0.0136	0.0201	0.0123	0.0194	0.0024	0.0037	0.0016	0.0147	0.0098	0.0143	0.018	-0.0078	0.0292	0.0196	0.0127
1	11844457	11899158	0.011	0.0124	-0.0086	0.0138	-0.0111	0.0082	-0.0229	0.008	-0.0164	-0.0187	0.0187	0.0807	-0.0284	0.0139	0.0164	0.0004	-0.0019	-0.0154	-0.0036	0.0079	0.0025	0.0083	-0.0128	0.0034	0.0194	0.1145	-0.0055	-0.006	0.005	0.0053	0.091	-0.0059	-0.0118	-0.0083	0.0038	-0.0016	0.0117	0.0429	0.0478	0.0666	0.0419	-0.0061	0.016	0.1189	0.1315	0.1036	0.1367	0.0148	-0.0112	0.0025	0.0364	0.0306	0.0428	-0.0025	0.0413	-0.0726	-0.044	-0.0535	-0.0073	-0.0124	0.0146	-0.0728	0.0035	-0.0007	0.0073	0.0072	0.0038	0.0029	0.0013	0.0055	-0.0091	-0.0009	0.0069	0.0034	-0.0066	0.0074	-0.0795	-0.0625	-0.079	0.0057	0.0028	0.0147	-0.0744	0.004	-0.0006	0.008	-0.0188	-0.0128	0.0196	0.012	0.0052	-0.0091	0.0046	0.011	-0.0005	0.0135	-0.0046	0.0091	-0.0028	-0.0002	0.0048	0.0021	-0.0119	0.001	-0.0036	-0.0121	-0.0095	0.0015	0.0065	-0.0035	0.0116	-0.0272	0.0274	0.0085	-0.0098	0.009	-0.0029	0.0199	0.0139	0.0096	-0.0004	0.0106	0.0145	0.0202	0.0137	0.0092	0.0206	0.0294	0.0024	-0.0026	-0.0088	-0.0044	-0.0091	0.0048	-0.0113	-0.0115	0.0059	0.0218	0.0328	0	-0.0014	0	-0.0028	0.0149	0.0276	-0.0142	0.0034	0.005	-0.0064	0.0078	-0.0029	0.0059	-0.0172	-0.0049	-0.01	-0.0067	0.0091	-0.0074	-0.0062	-0.014	0.0079	0.0013	0.0034	0.0062
1	11899164	11964225	-0.0216	0.0007	0.0172	-0.0276	0.0058	-0.0108	0.0281	-0.0279	-0.0123	0.0055	-0.0375	0.0731	0.0416	-0.0247	-0.0055	-0.0023	0.0101	0.0126	-0.0056	-0.0382	-0.0044	-0.0175	0.0734	0.0283	0.032	0.1619	0.0115	0.0223	0.0138	0.0506	0.1136	0.0193	0.0227	0.0043	-0.022	0.0041	-0.008	-0.0026	-0.0329	-0.0077	-0.0143	-0.0011	-0.0128	0.0578	0.0028	0.0022	0.0157	0.0184	-0.0063	-0.0396	0.0253	0.0037	0.0159	-0.0068	0.0119	-0.005	-0.0353	-0.0205	0.0252	0.018	0.0109	-0.0192	0.0053	0.02	0.0291	-0.0037	0.002	0.0163	0.0155	0.0213	0.0421	-0.0172	-0.0034	0.029	0.0098	-0.0198	0.0231	0.0019	0.0039	0.0004	0.012	0.0082	0.0073	-0.0144	-0.0064	0.0191	0.0209	0.0531	0.0511	0.0429	0.0248	0.0272	0.002	0.0556	-0.0108	0.0209	0.0117	0.0121	0.0055	-0.0088	0.008	0.031	0.0139	0.0169	-0.0288	0.0123	-0.0059	-0.0171	0.0149	0.0147	-0.0155	0.0086	0.0432	0.0248	0.0196	0.014	0.016	-0.0061	0.0083	-0.0005	0.0191	0.0073	-0.0319	-0.0075	0.002	-0.0316	-0.0398	-0.0269	-0.0288	0.0049	0.0201	0.015	-0.0004	-0.032	0.0408	0.0247	-0.0094	0.0447	0.0293	0.0275	0.0252	0.0325	0.0088	0.0384	-0.0193	-0.0015	0.0122	0.0096	-0.0035	-0.0075	0.0313	0.0282	0.0196	0.017	-0.0234	-0.0002	0.0051	0.0075	0.0153	-0.002	-0.0135	0.0151	0.0185	-0.0111
1	11964226	12018829	0.0144	0.0114	0.0046	0.0008	0.0143	0.0199	0.0251	0.0012	-0.0138	-0.0244	0.0209	0.0852	-0.0084	0.0047	0.0042	0.0038	0.0065	0.0213	-0.0155	0.0108	-0.0084	-0.0003	0.0196	-0.0167	0.0239	0.01	0.0174	0	-0.0168	0.0096	0.0058	0.0198	0.0095	0.0002	0.0109	0.0038	-0.0111	0.0017	-0.0193	0.0103	-0.0041	-0.0208	-0.0221	0.0476	0.0595	0.022	0.0299	-0.074	-0.001	-0.0077	-0.0094	-0.0231	0.0073	-0.0258	-0.014	-0.0453	-0.0385	-0.0133	-0.0011	-0.0077	0.0118	-0.0415	0.0136	0.0038	0.0169	-0.0002	0.0033	0.025	0.0198	0.0244	0.038	0.014	0.0128	0.0249	0.0179	0.014	-0.0494	-0.0386	-0.0136	0.0036	-0.0028	0.0142	-0.0465	0.0083	0	0.0081	-0.0205	0.0176	0.0275	0.0753	-0.0011	-0.0111	-0.0109	0.0044	0.0002	0.0333	0.0398	-0.0146	-0.0095	0.0035	-0.0036	0.0056	0.0126	-0.0163	-0.0296	0.0079	-0.0347	0.0026	-0.0092	-0.0146	-0.008	-0.0103	0.0216	0.0172	0.0059	0.0346	-0.0189	0.0277	0.0319	0.0366	0.0491	0.0387	-0.0064	0.0283	0.0223	0.0125	0.0057	0.0025	0.0113	0.0093	0.0003	0.0159	0.0204	0.017	-0.0107	-0.0077	0.0024	0.0311	0.0209	0.0293	0.0045	0.0045	0.0089	0.0276	0.0104	0.006	-0.0101	0.0038	0.0201	0.0155	0.0102	0.0237	0.0279	-0.0112	-0.0114	0.0058	0.016	0.0205	0.0181	-0.023	0.0141	-0.005	-0.0029	0.0059
1	12018834	12082910	-0.0344	-0.0139	-0.032	-0.0242	-0.0353	-0.0255	-0.0358	-0.0128	-0.0344	-0.0168	-0.0171	-0.0029	-0.0453	-0.0193	-0.01	-0.0228	0.006	-0.0074	0.0229	-0.0054	0.012	0.0054	0.0078	0.0037	0.0311	0.0658	-0.007	-0.0127	0.0145	-0.0077	0.0512	0.0005	0.0027	0.0165	-0.014	0.0066	0.0151	0.0942	0.0732	0.1117	0.0663	0.0055	0.008	0.0674	0.0808	0.0461	0.0775	0.0277	-0.0063	-0.0005	0.0486	0.0465	0.0456	0.0077	0.0242	0.0371	0.0376	0.0575	0.0107	0.01	0.0268	0.0223	-0.0218	-0.0026	-0.0002	-0.0135	0.0066	-0.0094	-0.0146	-0.008	-0.008	-0.0155	-0.0025	-0.0053	-0.0119	-0.0075	-0.0089	0.0106	-0.0094	-0.0075	0.0004	0.0053	-0.0203	-0.011	0.0017	-0.0008	0.0124	-0.0323	-0.0096	-0.011	-0.0067	0	0.0062	-0.0067	-0.0298	-0.0097	-0.0258	-0.0001	0.0097	-0.0056	0.0002	0.0005	-0.0027	0.0166	0.0059	-0.0101	0.006	-0.0053	0.0066	0.0027	0.0099	-0.0305	-0.0203	-0.0201	-0.0008	-0.0034	-0.017	0.0193	-0.0036	-0.0109	-0.0098	-0.0078	0.0074	0.0014	-0.0036	0.0488	0.0281	0.071	0.0449	-0.0134	-0.0064	-0.0064	-0.0122	-0.008	0.0221	0.0081	0.0273	0.0059	-0.0086	-0.0063	-0.0101	-0.0052	0.0009	0.0144	-0.0008	-0.0224	-0.0029	0.0054	-0.0095	0.0162	-0.0024	-0.0094	-0.0067	0.0133	0.001	-0.0034	-0.0053	-0.0053	-0.0132	0.0033	-0.0092	0.0038	-0.0013	0.006
1	12082916	12129586	-0.0105	-0.0131	-0.0083	-0.0174	-0.0038	0.0224	-0.0285	-0.0165	-0.0269	-0.0276	0.0216	-0.0605	-0.1197	-0.0192	-0.0079	-0.0056	0.0316	-0.0195	-0.0045	0.0325	-0.0075	0.0021	0.0371	0.0319	0.0608	-0.0695	0.0128	-0.0022	-0.0049	0.0119	-0.0529	0.041	-0.0227	0.0057	0.031	0.001	-0.0009	0.0658	0.0458	0.0386	0.0442	0.0033	0.0194	0.1329	0.0967	0.064	0.0932	0.1026	-0.0055	0.0352	0.0475	0.0468	0.0527	0.007	0.0508	-0.0039	-0.0043	-0.033	0.0128	0.0156	0.0198	-0.0223	0.0044	0.005	0.0156	-0.0048	0.0057	0.0157	0.0364	0.0015	-0.0048	-0.0088	0.0082	0.0089	-0.0042	0.0364	-0.028	-0.0053	-0.0207	-0.0039	0.0088	0.0153	-0.0179	-0.0086	0.0088	0.0214	0.0075	0.0673	0.0521	0.0549	0.0156	-0.0042	0.0072	0.0314	0.0285	0.0197	0.0041	0.0035	-0.0019	0.0094	0.0172	0.0441	-0.0135	0.0094	-0.0095	-0.0104	-0.0175	0.0293	0.004	0.0012	0.0069	0.006	0.0152	0.0149	-0.0085	-0.0011	-0.001	0.0258	0.025	0.0239	0.0091	0.0194	0.0411	0.0231	0.0286	0.0256	0.001	-0.0137	-0.005	0.0088	-0.0025	0.0403	-0.0115	0.0282	0.0197	0.0061	-0.0017	0.0606	0.0621	0.0568	0.0165	-0.0062	-0.0124	0.0325	0.0228	0.0052	0.0043	-0.0036	-0.0067	0.0181	0.0446	-0.0083	-0.0289	0.0102	-0.0264	0.0009	-0.0021	-0.0202	-0.0117	-0.0288	0.0281	0.0047	-0.0002	-0.0064
1	12129587	12179618	0.0403	-0.02	-0.0026	0.0121	-0.0234	0.0321	-0.0026	0.017	-0.0152	-0.0041	-0.0225	-0.0224	-0.1007	0.0062	-0.0279	-0.0336	-0.0064	-0.0001	-0.0277	-0.0048	-0.034	-0.0262	0.0376	0.0817	0.0404	0.1423	0.0323	0.0215	0.0303	0.053	0.0892	0.0183	0.0213	0.0016	0.0104	-0.0076	-0.0029	0.0473	0.0646	0.0553	0.0594	-0.0101	0.0002	0.092	0.0317	0.0681	0.0312	0.0557	-0.0059	-0.014	0.0419	0.0584	0.0349	-0.0146	0.0504	0.0272	0.016	0.0356	-0.0134	0.0019	0.0113	0.0191	0.0251	-0.0176	0.0101	-0.0013	-0.0315	-0.0118	0.0184	-0.0074	0.01	0.0182	-0.0133	0.0087	-0.0114	-0.0204	0.0176	0.002	0.0103	-0.0092	-0.0222	-0.016	0.0032	-0.0107	-0.0319	-0.0141	0.0139	-0.0259	-0.018	-0.0237	0.0082	-0.0051	0.0017	-0.0095	-0.0529	-0.0826	-0.0495	-0.021	-0.0229	-0.024	-0.0504	0	0.0011	-0.0205	-0.01	-0.0013	-0.0013	-0.0085	-0.0273	-0.009	-0.0249	-0.0508	-0.123	-0.0863	-0.0723	-0.0509	-0.0499	0.0043	0.0028	-0.0163	0.0025	0.0016	-0.0069	-0.02	-0.0182	0.0133	0.0156	0.0298	0.0179	0.0345	0.0268	0.0263	0.0054	-0.0005	-0.0026	0.0328	0.0244	0.0325	0.0667	0.0393	0.0431	0.0212	0.0319	0.049	-0.0024	0.0018	0.0106	0.0005	0.0028	0	0.028	0.026	0.0238	0.0129	0.0176	0.0348	0.0259	0.0299	0.0151	0.0165	0.0109	0.0025	0.0125	-0.0003
1	12179621	12221030	0.0155	0.0032	0.0223	0.007	0.0118	-0.0031	0.0147	0.0122	0.0108	0.0053	-0.0128	0.0233	-0.0097	-0.005	0.006	-0.0024	-0.0186	-0.0069	-0.006	-0.0158	-0.0197	-0.0237	0.0169	0.036	0.0327	0.0455	0.0095	0.0016	0.0115	0.0349	0.056	-0.0108	0.0018	0.0028	-0.0146	-0.0122	-0.015	-0.0414	-0.0267	-0.0285	-0.0389	-0.008	0.0071	0.1166	-0.0489	-0.0304	-0.046	0.087	-0.0059	-0.0228	-0.005	-0.0047	-0.0012	-0.0047	-0.0306	-0.0092	-0.0054	0.0021	-0.0097	-0.0061	-0.0082	0.0046	0.0053	-0.0032	0.0135	-0.0022	-0.0041	0.0041	-0.0134	0.0046	0.0064	-0.0067	-0.0021	0.0163	-0.0023	-0.0185	0.0324	0.0193	0.0335	-0.0151	-0.0003	-0.011	0.0165	0.0016	-0.0051	0.0076	-0.0039	0.0045	0.023	0.027	0.014	-0.0012	-0.0036	0.0172	-0.0094	-0.0084	-0.0019	0.0044	-0.0024	-0.0121	-0.0124	-0.0067	-0.0097	0.0075	-0.0187	-0.0006	-0.013	-0.0168	-0.0082	0.0017	-0.0261	0.0022	0.0313	0.0043	0.0239	-0.0016	-0.0142	-0.0056	0.0129	0.0048	0.0066	0.0153	-0.016	-0.0078	0.0078	-0.0394	-0.0238	-0.0295	-0.0109	0.0209	0.0255	0.0018	-0.002	-0.0181	-0.011	-0.0006	-0.0159	0.0019	-0.0064	0.0304	0.0041	0.0031	0.0055	0.0351	-0.0118	-0.0002	-0.0045	0.0014	-0.0046	0.0019	-0.0153	0.0104	-0.0026	-0.0021	-0.0104	-0.0106	0.0044	0.0096	0.0022	-0.0077	-0.0135	-0.0163	0.0052	-0.0191
1	12221032	12271330	0.067	0.0271	0.0305	0.0507	0.0071	0.0214	-0.0142	0.0392	0.0118	-0.0255	-0.0036	0.0242	-0.0007	0.0131	0.0032	0.0084	-0.0465	-0.0467	-0.0394	-0.0286	-0.0507	-0.0206	0.0541	0.0357	0.0599	0.0611	0.017	0.0124	0.031	0.0403	0.05	-0.0327	-0.0227	-0.0236	-0.0194	-0.038	0.0003	0.0056	-0.0098	0.0114	0.0037	0.0156	0.0448	0.1767	0.0722	0.0578	0.0676	0.1484	-0.0108	-0.0142	0	-0.0073	-0.0101	-0.0077	-0.0134	-0.055	-0.0608	-0.0439	-0.0329	-0.0022	-0.0095	-0.0415	0.0344	0.0258	0.0215	0.0197	0.0148	-0.002	-0.0117	0.0095	-0.0245	0.0198	0.0215	0.0085	-0.0032	-0.0057	-0.0593	-0.0565	-0.0656	-0.0201	0.0008	-0.0016	-0.0587	0.0126	0.0081	0.0051	-0.022	0.0137	0.0235	0.0374	0.0167	0.0048	0.0151	0.0322	-0.0309	-0.0063	-0.0107	0.0012	-0.0061	-0.0113	-0.0031	-0.0316	-0.0334	-0.0223	-0.0099	-0.0203	-0.0403	-0.0247	-0.0372	-0.0186	-0.009	-0.0121	0.0485	0.0397	-0.0049	-0.0084	-0.0102	0.0274	0.057	0.0347	0.0174	0.046	-0.0019	0.0333	0.0386	0.0069	-0.003	0.0263	0.0203	0.0538	0.0222	0.0091	-0.0039	-0.0064	-0.0452	-0.0106	-0.0146	0.0285	0.03	0.0492	0.0232	0.0189	0.0186	0.0451	-0.0185	-0.0014	0.007	0.007	-0.0088	0.0081	-0.0261	0.0006	-0.0306	-0.0162	-0.0069	0.0063	0.0142	0.0031	-0.0105	-0.0385	-0.0138	-0.0319	-0.0074	-0.0067
1	12271331	12322296	-0.0039	-0.0085	-0.0024	-0.0165	-0.0051	0.0012	0.0052	0.0075	0.0108	-0.0133	-0.0021	0.0063	0.0653	0.0101	0.0021	0.0061	0.0045	0.0072	0.011	0.0045	0.0113	0.0067	0.0194	-0.0101	0.0125	0.0624	0.0163	0.0032	0.004	0.0164	0.0066	0.0162	0.0099	0.0246	0.0066	0.0229	0.0092	0.0837	0.0555	0.0914	0.0577	-0.0106	-0.0083	0.1799	0.1426	0.1072	0.1018	0.2134	-0.0032	-0.0041	0.1035	0.0752	0.1075	-0.0005	0.0721	-0.0275	-0.0331	0.0151	-0.0065	-0.0111	-0.0091	0.0015	-0.0114	-0.0213	-0.0131	-0.0236	-0.0223	-0.015	-0.005	-0.0085	-0.0035	-0.0163	-0.0108	0.0014	-0.0103	-0.0118	-0.002	-0.0083	0.0364	0.0021	-0.0093	-0.004	0.0191	-0.0207	-0.0114	-0.0083	-0.0012	-0.0051	0.0075	0.0542	0.006	-0.0109	-0.0161	-0.0014	-0.0203	0.0147	0.035	-0.0085	-0.0127	-0.0176	-0.0147	0.0091	-0.0045	0.016	-0.0014	-0.0023	-0.0212	-0.0032	0.0159	0.0005	-0.0049	-0.0049	-0.0148	0.0147	0.0169	0.0079	-0.0039	0.0139	0.0143	0.0106	0.0191	0.0257	-0.0006	0.0178	0.0137	-0.0349	-0.0323	-0.0285	-0.0223	-0.0138	-0.0083	-0.007	-0.0028	-0.0037	0.0148	0.0009	-0.0002	0.0012	-0.0136	0.042	0.0149	-0.0082	-0.0029	0.0035	-0.0148	0.0258	-0.0003	-0.0104	-0.006	-0.0104	0.0161	0.0031	0.0051	0.024	0.0099	0.0092	0.0027	0.0135	-0.0006	-0.0132	-0.0013	0.0227	0.0026	0.0045
1	12322304	12376250	0.0197	-0.001	0.0112	0.0167	0.0036	0.0231	0.0353	0.0206	0.0102	0.0116	0.0006	0.0414	0.0374	0.0081	0.0102	-0.0009	0.0047	0.0252	0.0002	0.0015	-0.0097	-0.0099	-0.0168	0.0003	-0.0096	-0.0145	0.001	0.0079	0.01	-0.0114	-0.0113	0.0054	0.0314	0.001	0.0066	-0.009	-0.0042	0.0443	0.0471	0.0491	0.0235	-0.0084	-0.0265	0.0795	0.0556	0.0491	0.0936	0.0697	0.0012	-0.0062	0.0373	0.0386	0.054	0.0024	0.0182	0.0009	0.0067	-0.0253	-0.0179	0.0034	-0.0084	-0.0144	-0.0002	0.0028	0.0014	-0.0008	-0.0026	-0.0046	0.0046	0.0108	0.0268	-0.0165	0.0046	-0.0094	0.0095	0.004	-0.0061	-0.002	-0.0196	-0.0101	0.0127	-0.0091	-0.0196	-0.0074	0.009	0.0095	-0.0007	0.0342	0.0464	0.0062	0.018	-0.0021	0.0127	0.0194	0.0392	0.0371	0.0102	0.0148	-0.0074	0.0038	0.0238	0.0196	0.0341	0.0167	0.0097	0.006	0.0114	-0.0001	0.0043	0.0082	-0.0009	0.0115	0.0451	0.0375	0.0341	0.0061	0.0005	-0.0131	-0.0055	-0.0099	0.018	-0.0149	-0.0078	-0.0135	0.0031	0.0082	0.0098	-0.0062	0.006	0.0111	0.012	0.0155	-0.0008	-0.0086	-0.0097	-0.0062	-0.0183	0.0207	0.0029	-0.0021	0.0098	-0.0095	-0.0127	0.0195	0.0283	0.0041	0.0077	-0.0138	-0.017	0.0241	0.0128	0.0005	0.0154	0.009	-0.0122	-0.0087	-0.0074	-0.0262	0.0016	-0.0029	-0.0058	-0.0022	0.0029	-0.0184
1	12376252	12436237	0.006	0.0045	0.0156	0.0019	0.0099	-0.0077	-0.0088	0.0042	-0.0178	-0.0172	-0.014	-0.0423	-0.0391	0.0122	-0.0031	-0.0072	-0.0129	-0.0227	-0.0027	-0.018	0.0035	-0.018	-0.0096	-0.0006	-0.0098	-0.0037	0.0052	0.0036	0.0063	-0.0212	0.0323	-0.0092	-0.0187	0.0016	-0.0156	0.007	-0.0145	0.0827	0.0777	0.0756	0.0703	0.0033	0.0231	0.0703	0.0926	0.0803	0.0728	0.0789	0.0049	-0.0147	0.0725	0.0759	0.0626	-0.003	0.0524	0.0159	0.0162	0.0234	-0.0033	0.0071	0.013	0.0195	0.0024	0.012	0.0294	-0.0013	0.0084	0.022	-0.0109	0.0083	0.0051	-0.002	0.0073	0.0225	0.0113	-0.0071	0.0068	0.0156	0.0115	0.0058	0.0047	0.0079	0.0023	-0.0075	0.0088	0.0157	0.0003	0.0197	0.0107	0.0447	0.0053	0.0057	0.0089	0.0225	0.0234	0.0092	0.0399	0.0006	0.0022	0.0029	0.0344	-0.0087	-0.0162	0.0022	-0.0259	0.0058	-0.0232	-0.0138	0.0074	-0.0019	-0.0119	0.0135	0.064	0.0279	0.0002	0.0164	0.0037	0.0184	0.0341	0.027	0.0129	0.0285	-0.0205	0.0143	0.0211	0.0142	0.0006	0.0184	0.0239	-0.0039	0.021	-0.0172	0.0075	-0.0117	0.0051	-0.0028	-0.0051	0.0026	0.0109	0.0224	0.0141	0.0017	0.0127	0.0185	0.0091	0.0223	0.0081	-0.0014	0.0059	0.0308	-0.0019	-0.002	-0.0137	0.0101	-0.023	0.009	-0.0044	0.0037	0.0033	-0.0212	-0.0168	0.0138	-0.0049	-0.0096
1	12436270	12511221	0.0181	-0.0179	-0.0029	0.0151	-0.0029	-0.0036	-0.0414	0.0011	-0.042	-0.0272	-0.063	0.0096	-0.0147	0.0201	0.0092	0.0067	-0.0218	-0.0366	-0.0183	-0.0464	0.0002	0.0074	-0.0254	-0.0013	0.002	0.0544	0.0018	-0.0062	0.0005	-0.0075	0.041	-0.0203	-0.0361	-0.0167	-0.0503	0.0015	0.0077	0.0567	0.066	0.05	0.0344	0.026	0.0345	0.1121	0.0346	0.0269	0.0248	0.0989	0.0055	-0.0218	0.0724	0.0676	0.0709	0.0459	0.0475	0.0345	0.0487	0.0344	-0.0009	0.0354	0.0296	0.0292	0.0167	0.0209	0.0302	0.0137	0.0227	0.0261	-0.0045	-0.0059	-0.0054	0.0265	0.0236	0.0218	0.0013	-0.027	0.0502	0.0496	0.0559	0.0157	0.0432	0.0351	0.0425	0.014	0.0132	0.0091	0.0125	0.0006	-0.0091	0.0023	-0.0123	-0.0039	0.0105	-0.0069	0.0203	-0.0062	0.0004	-0.0121	0.0016	0.0083	0	-0.0325	-0.0286	-0.0297	-0.0253	-0.0172	-0.0196	-0.0492	-0.0088	0.0201	0.0146	0.0086	-0.0394	-0.0394	0.0217	0.0102	0.0043	0.0278	0.0307	0.0268	-0.0008	0.0233	-0.0284	0.0329	0.0114	-0.0195	0	-0.0271	-0.0158	-0.0003	-0.0088	-0.0226	-0.0339	-0.0707	-0.0156	0.0198	0.0185	-0.0103	-0.0387	-0.0121	0	0.0063	0.0241	-0.0124	0.0108	-0.0105	-0.0015	0.0102	0.0194	-0.0046	-0.0222	-0.0226	-0.0174	-0.0186	-0.013	0.0124	0.0104	0.0142	-0.0108	-0.0115	-0.0414	0.0003	0.0275	0.024
1	12511222	12568343	0.0211	0.0297	0.0246	0.0227	0.02	-0.0025	0.0105	-0.0013	-0.0022	0.0014	0.0114	0.0219	0.0423	0.03	0.0107	0.0101	-0.0232	-0.0129	-0.024	-0.0153	0.004	-0.0151	0.0203	-0.0085	0.0197	0.1182	-0.0054	-0.0024	0.0019	0.0118	0.0921	-0.0273	-0.0116	-0.0284	-0.017	0	-0.0138	0.0154	-0.004	-0.0041	-0.0074	-0.0008	0.013	0.0191	-0.0038	-0.0207	-0.0089	0.03	0.0008	-0.0158	0.0316	0.0154	0.0221	-0.0191	0.0016	0.0182	0.0118	0.0021	0.0011	-0.0235	0.0018	-0.003	0.0221	0.0035	0.0262	0.0235	0.0047	0.0216	-0.0014	0.0044	0.0135	0.0222	0.0039	0.0395	0.004	-0.0119	0.0349	0.0316	0.0289	0.0244	-0.0156	0.009	0.0061	0.0148	-0.0027	0.0165	-0.0273	0.0248	0.0015	0.0071	0.0005	-0.0004	-0.014	0.0136	0.0057	0.0068	-0.0071	0.0046	0.0015	-0.0127	0.0026	-0.0226	-0.0243	-0.0234	-0.0422	0.0012	-0.0239	-0.0157	0.0044	-0.0192	-0.0256	-0.0176	0.0357	0.0122	-0.0138	-0.0149	-0.0316	-0.0016	0.0204	0.0168	0.008	0.0322	-0.0169	0.005	0.0124	-0.0237	-0.0267	-0.0399	-0.0122	-0.0043	0.0167	-0.0271	0.0168	0.0033	-0.0149	-0.0206	-0.0163	0.0476	0.0195	0.0275	0.0056	0.0079	0.0075	0.0537	0.0236	0.008	0.009	0.0085	0.0047	0.0347	-0.0183	0.0073	-0.007	-0.0187	-0.0223	0.0053	0.0087	0.0235	0.0064	-0.0115	-0.0091	0.0083	-0.0125	-0.0093
1	12568344	12625556	0.0176	-0.0248	-0.0173	0.0104	-0.0133	0.0212	0.0125	-0.001	0.0012	-0.0061	-0.0035	0.0189	0.0222	0.0094	0.0079	0.0211	0.0043	0.0274	-0.0194	0.0183	-0.0082	0.0297	-0.0229	-0.0115	-0.0068	0.0817	0.0074	0.0133	-0.0027	-0.0053	0.0486	0.0097	0.0258	-0.0132	0.0276	-0.0031	0.028	0.0049	0.0122	-0.0116	-0.0176	-0.0326	-0.031	0.0084	0.0442	0.0298	0.0436	0.0069	-0.0141	-0.0105	0.031	0.0225	0.0195	-0.0008	0.0076	-0.0271	-0.0108	-0.0442	0.0008	0.0078	-0.001	-0.0391	0.0189	-0.0168	-0.019	0.0113	-0.0242	-0.0145	0.0231	0.0162	0.0123	-0.0064	-0.0159	-0.0168	-0.0014	0.004	-0.0002	0.0001	-0.012	0.0082	0.0139	0.0147	-0.0134	0.0073	-0.0099	-0.0045	0.021	0.0386	0.0204	0.0245	0.0296	-0.0004	-0.0019	0.0311	0.0488	0.025	0.023	0.019	-0.0109	0.0005	0.0293	0.0269	0.026	0.0067	0.0179	0.0109	0.0056	0.018	0.0134	0.0268	0.0281	0.028	-0.0373	-0.0249	0.0387	0.0378	0.0254	0.0065	-0.0085	-0.0057	0.0182	-0.0068	0.0056	0.0202	0.0032	-0.0392	-0.0149	-0.0447	-0.0337	0.0096	-0.0358	0.0135	-0.0134	-0.0097	-0.0064	0.017	0.0035	0.0044	-0.0271	-0.0254	0.0121	-0.0061	-0.0162	0	0.0206	-0.0143	0.0043	-0.0155	-0.0111	0.0039	0.0139	0.025	0.0161	-0.0087	0.0056	-0.0173	-0.0057	-0.0143	0.0072	-0.0031	0.0139	0.0008	0.0229	0.0185
1	12625558	12687166	-0.0445	0.0025	-0.0051	-0.0416	-0.0022	-0.0067	-0.0108	-0.0354	-0.0366	-0.0047	0.0061	-0.0096	0.022	0.0205	0.0194	0.0242	0.0317	-0.0062	0.0106	0.0039	0.0561	0.0247	0.0382	-0.0097	-0.0372	0.0738	0.0037	0.0033	-0.0032	0.0269	-0.0098	0.0345	-0.0084	0.0138	0.0062	0.0583	0.0223	0.0242	-0.0125	-0.0111	-0.2458	-0.0051	0.0073	-0.0223	-0.0434	-0.0194	-0.06	0.0099	0.0051	-0.0005	0.0566	0.0241	0.0208	0.01	-0.2172	0.0561	0.0029	0.0337	0.0307	0.0022	0.0308	-0.1578	-0.0102	0.0048	0.0284	-0.0118	0.002	0.0271	0.0242	0.0095	0.0204	-0.0179	-0.0104	0.0085	0.0126	0.008	0.0864	0.0382	0.0618	0.0466	0.0188	0.049	-0.1397	0.0173	-0.0011	0.0059	0.0116	0.0529	0.0117	0.0335	0.009	0.0179	0.0241	0.0523	0.0141	0.0167	0.0509	0.0047	0.0126	0.0224	0.0227	0.0384	0.0111	0.0184	-0.0088	0.0203	0.0133	0.017	0.0616	0.0276	0.041	0.0396	-0.2305	-0.1594	0.2525	0.255	0.018	0.0055	0.0014	0.0032	-0.0047	-0.0175	-0.0063	0.0244	-0.016	-0.051	-0.0469	-0.0439	-0.0074	-0.0672	-0.0306	-0.0248	-0.0038	-0.0106	0.0131	0.0034	0.0249	-0.0069	-0.3393	-0.3526	-0.0294	0.0062	0.0225	0.0216	-0.0314	-0.2534	-0.0287	0.0031	0.0218	0.0003	0.007	0.0117	0.016	-0.0224	-0.0081	-0.0369	-0.0094	0.0022	0.0136	0.0151	0.0091	0.0298	0.0199	0.0431
1	12687169	12742234	0.0137	0.0047	0.0076	0.0008	-0.0074	0.0296	0.0041	0.0187	0.0137	-0.0171	0.0146	0.054	0.0865	-0.0213	0.0015	0.0026	0.0178	-0.0033	0.0032	0.0102	-0.0301	-0.0046	0.0163	0.0599	0.0851	0.123	0.0154	-0.0006	0.0187	0.0167	0.0654	0.0301	0.0118	0.0178	0.0097	-0.0185	0.0088	-0.0138	0.0167	0.0438	-0.4544	-0.0007	0.0033	0.1088	0.035	0.0239	0.0842	0.1189	-0.034	0.0095	-0.0183	0.0092	0.0341	-0.0036	-0.3805	-0.0402	0.0001	-0.0127	-0.0156	-0.015	-0.0113	-0.2042	-0.0028	-0.0114	-0.0045	-0.0154	-0.0104	-0.0193	0.016	-0.0109	-0.0082	-0.0138	-0.0327	-0.008	-0.0428	-0.0002	-0.0442	-0.0071	-0.0202	-0.0338	-0.0134	-0.0088	-0.1487	0.0249	-0.0022	0.0023	0.0142	0.0012	0.0759	0.0449	0.0118	0.0226	0.0036	0.0033	-0.014	0.0152	-0.0341	-0.0031	0.0219	-0.0136	-0.0125	0.0271	-0.0002	0.0147	0.0086	-0.0158	-0.0212	0.0288	-0.0209	0.0147	-0.0019	-0.0671	-0.2051	-0.1759	0.4638	0.1438	-0.0134	0.017	0.0251	0.0113	0.0226	0.0236	0.0451	0.0178	0.0294	0.0071	0.0093	0.0106	-0.0575	0.0337	0.0052	0.0504	-0.0296	0.0133	-0.0375	-0.0124	-0.0128	0.0782	-0.505	-0.1366	-0.0282	-0.0091	-0.0068	0.0183	0.0612	-0.1971	-0.0395	-0.0082	-0.0212	0.0034	-0.0133	-0.0102	-0.0134	-0.0317	-0.003	-0.0393	-0.0293	-0.01	-0.0415	-0.0303	0.0018	-0.0539	-0.0109	-0.0102
1	12742244	12790444	0.0169	0.0313	0.0075	0.0112	0.0136	0.0602	0.033	0.0207	0.0209	0.0143	0.0274	0.0959	0.072	0.043	0.0253	0.035	0.0433	0.0254	0.0025	0.0007	0.0193	0.0205	0.0249	0.0342	0.0011	-0.0145	0.0057	0.0003	-0.0096	0.0436	0.0444	0.0473	0.0177	0.0074	0.0009	0.0233	0.0134	-0.0425	-0.034	-0.0726	-0.3143	-0.0144	-0.0267	0.0395	-0.0038	0.0239	-0.0013	0.0108	-0.009	-0.0115	0.0059	-0.0051	-0.0307	-0.0224	-0.2671	-0.0402	-0.0544	-0.0729	-0.0185	-0.0293	-0.0181	-0.0677	-0.0025	0.0007	-0.012	-0.0068	0.0004	-0.0039	0.0426	0.0152	0.0146	0.0103	0.0066	0.0005	0.0023	0.0013	0.0091	-0.0256	-0.0296	0.0178	-0.0082	0.0104	-0.0121	0.0174	0.0046	-0.0024	-0.0337	-0.0038	-0.0439	-0.052	-0.0145	-0.0067	-0.0147	0.0018	-0.0249	-0.0674	-0.0455	-0.0183	-0.0064	-0.005	-0.0364	0.0315	0.0137	-0.0106	-0.0005	-0.0025	0.0003	-0.0042	0.0078	-0.0137	0.0094	0.0279	-0.236	-0.2546	0.3089	0.0381	0.0452	-0.0158	-0.011	-0.004	0.0116	-0.0003	-0.0014	0.008	-0.0027	-0.0626	-0.0367	-0.0558	-0.0686	-0.0214	-0.0232	0.0236	0.0087	0.0086	-0.0351	-0.0329	-0.0152	-0.035	-0.4237	-0.0888	-0.0217	-0.0044	-0.0095	-0.0507	-0.0495	-0.076	-0.024	-0.0042	-0.0014	-0.0771	0.0271	0.0117	0.0206	-0.02	0.0029	-0.0089	0.0016	0.0033	-0.0014	0.0025	-0.0029	0	-0.0127	0.0126
1	12790450	12838030	-0.0004	0.0043	-0.0198	0.0173	-0.0066	-0.0104	-0.0281	-0.0111	-0.0111	-0.0257	-0.0041	0.0322	-0.0486	-0.0106	-0.0002	-0.0146	-0.0097	-0.0099	-0.01	-0.0076	-0.0083	0.0047	-0.0201	-0.0432	-0.0332	-0.0242	-0.0236	-0.0054	-0.0151	-0.0231	-0.0078	-0.0277	-0.0205	-0.0288	-0.0114	-0.0256	-0.0051	0.0729	0.0522	0.0697	-0.2092	0.0239	0.011	0.0455	-0.006	-0.0139	0.0125	-0.0143	0.0018	0.0132	0.0389	0.0219	0.038	0.0181	-0.2268	0.0808	0.0656	0.0621	0.0094	0.0219	0.009	0.0177	0.0104	0.029	-0.008	0.0263	0.0296	0.0029	-0.0001	0.0048	-0.0182	0.0109	0.0212	0.0002	0.0055	0.0177	0.0443	0.0344	0.0276	0.0009	0.0224	-0.0022	0.0248	0.0072	0.0127	-0.0181	0.003	0.0312	0.0328	0.0152	-0.0006	0.0088	-0.0097	0.0311	0.0415	0.0577	0.0359	0.0183	0.0119	0.0032	0.0429	-0.0102	-0.0169	-0.0106	-0.0002	-0.0102	-0.0183	-0.001	-0.0088	0.003	-0.0023	0.0146	-0.1035	-0.0875	0.3369	0.0603	0.0546	0.0261	0.0157	0.0226	0.0056	0.0227	0.011	0.0176	0.0044	0.0495	0.0402	0.0455	-0.0067	0.0096	-0.0057	-0.0011	-0.0127	-0.0039	0.0024	0.0095	0.0255	0.012	-0.4273	-0.0629	0.0027	0.0164	0.0136	-0.0381	0.0247	-0.029	0.0204	0.0183	0.022	-0.0154	-0.0087	-0.0098	0.0015	-0.0078	0.02	0.0032	0.0079	0.0213	-0.0047	-0.004	0.0055	-0.0062	0.0099	0.0157
1	12838031	12881052	0.0336	0.0238	0.0464	0.0178	0.0308	0.0187	0.0122	-0.0015	-0.0043	0.0088	-0.0326	0.0331	-0.0276	-0.0183	-0.0163	-0.0214	-0.0148	-0.0356	-0.0371	-0.056	-0.0474	-0.0606	0.0329	0.0938	0.0319	-0.0056	0.019	0.0131	0.019	0.0253	0.1297	0.0006	-0.0199	-0.0207	-0.0458	-0.0333	-0.0475	-0.0282	-0.0009	0.0327	-0.2046	0.0009	0.0347	0.0933	-0.0814	-0.0277	0.0199	0.0498	-0.0191	-0.0537	-0.0899	-0.0464	-0.0121	-0.0361	-0.236	0.0299	0.0199	0.0196	0.0012	0.0096	0.0032	-0.0207	0.034	0.0338	0.0489	0.0186	0.0231	0.0338	0.0206	0.0344	0.0165	0.0275	0.0175	0.0372	0.0068	-0.0225	-0.0246	-0.0243	-0.0291	-0.0158	-0.0049	-0.0163	-0.0201	0.0237	0.0258	0.0209	-0.0061	0.0092	0.1101	-0.0042	0.0078	0.0199	0.0148	0.0021	-0.0202	0.0252	-0.0306	-0.0095	0.0076	-0.0023	-0.02	-0.0077	-0.0217	-0.0299	-0.0416	-0.0069	-0.0162	-0.0398	-0.0413	-0.0211	-0.05	-0.043	-0.1399	-0.2327	0.2558	-0.0058	0.0024	-0.0088	0.0293	0.0167	0.0003	0.0189	-0.0309	-0.026	0.0054	0.055	0.0443	0.0482	-0.0026	0.0501	0.0651	0.0369	0.0107	-0.0176	-0.0202	-0.0139	-0.0151	0.0585	-0.209	0.0032	0.0103	0.008	0.031	-0.0009	0.0276	-0.0199	-0.0056	-0.0029	0.0138	-0.02	-0.0056	0.0073	-0.0074	-0.0269	-0.0245	0.0028	-0.0095	0.0157	-0.0143	-0.0049	-0.0481	-0.0386	-0.0298	-0.0358
1	12881060	12933610	0.038	0.0148	0.0076	0.0208	-0.0128	0.0422	0.0019	0.0273	0.0106	-0.0282	0.0182	0.0241	-0.0452	0.0129	0.0039	0.0161	0.0047	-0.0054	-0.0144	0.0056	-0.0224	0.0071	0.0237	0.0572	0.0646	-0.0007	0.0162	0.017	0.0267	0.018	0.0411	0.0184	0.016	0.0009	0.0181	-0.0097	0.0264	-0.0157	0.0071	-0.0019	-0.1864	0.0172	0.0056	0.0525	-0.0052	0.0007	0.0069	-0.0096	-0.0055	0.0202	-0.0358	-0.0061	-0.011	0.0055	-0.1697	-0.012	0.0066	-0.0074	-0.0232	0.0112	-0.0085	-0.0028	0.0136	0.0269	-0.0018	-0.0007	0.0103	-0.0204	0.0179	0.0095	-0.0072	-0.0053	0.0101	-0.0321	0.0015	0.0287	-0.0319	-0.0067	-0.0163	-0.0109	0.0143	0.0059	0.0114	0.0203	0.0167	-0.0113	0.0014	0.0407	0.0621	0.0635	0.021	0.0185	0.0358	0.0273	0.0142	0.0051	0.0005	0.0044	0.0015	0.0078	0.008	0.0225	0.0237	0.0057	0.035	-0.0059	-0.0127	0.0193	-0.0057	0.0047	0.0331	0.0583	-0.1334	-0.1348	0.2729	0.0691	0.0801	0.0318	0.0431	0.02	0.0369	0.0158	0.0261	0.0437	0.0322	0.0237	0.0149	0.0107	-0.0163	0.025	-0.0083	0.03	-0.0097	0.015	-0.0426	-0.0051	0.0024	-0.028	-0.2757	-0.0257	-0.0083	0.0099	0.0109	-0.0657	-0.04	-0.0615	-0.0201	-0.005	-0.011	-0.0664	-0.0032	-0.0085	0.0051	-0.0232	0.0133	-0.0275	-0.0074	-0.0217	-0.0112	-0.0273	0.0135	-0.0305	-0.0015	0.0165
1	12933625	12987650	0.0088	-0.0159	-0.0003	0.014	0.0033	0.0087	0.0088	0.0168	0.0066	-0.0032	-0.0182	-0.0171	0.0364	0.0012	-0.0015	-0.0077	0	0.0092	0.0065	-0.0043	-0.0072	-0.0056	0.0096	0	-0.0213	0.1989	-0.0078	-0.0273	-0.0049	0.0107	0.0709	-0.0067	0.0051	-0.0007	-0.0242	-0.0132	-0.0092	-0.0367	-0.0383	-0.0204	-0.3064	-0.0166	-0.0094	0.1023	-0.0405	-0.0188	0.0177	0.1328	0.0021	-0.0186	-0.0401	-0.0426	-0.0229	-0.0015	-0.2862	-0.0016	-0.0229	-0.038	-0.0154	-0.0074	-0.006	-0.01	-0.0061	-0.0232	-0.0061	0.0006	0	-0.0018	-0.0061	-0.0068	0.0032	-0.0069	-0.0117	-0.0009	-0.003	-0.0244	-0.0088	-0.0296	-0.0401	-0.0136	-0.0083	-0.0119	-0.0211	-0.0153	-0.0219	-0.0056	0.0045	0.0174	0.0382	-0.034	0.0011	-0.0144	-0.0067	0.0124	0.0052	0.0286	-0.0073	0.0078	0.0122	-0.0011	0.0006	0.0009	0.004	0.0075	0.001	0.0059	-0.0068	-0.0141	-0.0063	0.003	-0.0102	0.0042	-0.3038	-0.1734	0.2997	-0.0255	-0.0033	0.0038	0.0036	0.0065	0.0116	0.0081	-0.0211	-0.0018	0.0037	0.0103	0.0106	0.0064	0.0162	0.0078	0.0062	0.0077	0.0034	-0.0169	0.0008	0.0149	0	0.0099	-0.3174	0.0006	0.0104	-0.0006	-0.0003	0.0143	0.0008	0.0161	0.0155	0.0212	0.0035	0.0036	0.0109	0.0181	0.0104	0.0167	0.0062	0.009	0.0111	0.005	0.014	-0.0032	-0.0048	0.0017	0.0127	-0.0058
1	12987665	13043134	-0.0037	0.013	0.0132	-0.0107	-0.0071	-0.0216	-0.0135	-0.0163	0.0043	-0.0146	-0.0147	0.036	-0.024	-0.016	-0.0031	-0.0216	-0.0177	-0.0264	-0.012	-0.0267	-0.0106	-0.0308	-0.0022	-0.0199	0.0509	0.0989	0.0087	0.0077	0.0245	-0.0185	0.0309	-0.0102	-0.0057	-0.0037	-0.0205	-0.0033	-0.0114	0.034	0.0184	0.0368	-0.1548	0.0154	0.0261	0.0937	0.0695	0.0093	0.0764	0.0392	0.0185	-0.0124	0.032	0.0292	0.022	-0.0003	-0.11	-0.0286	0.0105	-0.0327	0.015	-0.0052	-0.0038	-0.0014	0.0114	0.008	0.0096	0.0033	0.0011	-0.0105	-0.0066	-0.0078	-0.0171	0.0162	0.0128	0.0128	0.0126	-0.0195	-0.0295	0.0214	-0.0468	0.0001	-0.0079	-0.0231	0.0424	0.0028	-0.011	-0.0182	-0.0173	-0.0232	-0.0209	-0.0341	-0.0054	-0.0057	-0.0039	-0.0074	-0.0176	-0.0003	-0.0704	-0.0127	-0.0119	-0.025	0.0097	-0.0225	-0.03	-0.0173	-0.0139	0.0032	-0.0264	-0.0311	-0.0151	-0.0197	-0.0341	-0.0287	-0.1945	-0.1217	0.1881	-0.0679	0.0319	0.0173	0.0295	0.0103	0.0061	0.0318	-0.0345	0.0006	0.0043	0.0023	-0.0128	0.0172	-0.0505	0.011	0.0329	-0.0069	0.0187	-0.0121	0.0116	0.0061	0.0146	0.0101	-0.2271	0.0443	0.0087	0.0206	0.0307	-0.0406	0.0106	-0.0015	0.0006	0.0122	0.0073	-0.021	-0.0106	0.0042	0.0021	-0.0031	0.0204	0.0135	0.0253	0.0335	0.0214	-0.0037	-0.0091	-0.0028	0.0033	-0.0043
1	13043140	13090298	-0.0032	0.0082	0.0354	0.0012	0.0374	0.0016	-0.0138	-0.0306	-0.0138	-0.0054	-0.0358	0.0082	-0.0358	0.0072	-0.0038	0.0048	0.0049	-0.0509	-0.0273	-0.0436	0.0096	-0.0295	0.0437	0.0098	0.0366	0.1417	-0.0052	0.0016	-0.0082	0.0118	0.0816	0.0003	-0.0574	-0.032	-0.0426	0.0053	-0.0358	0.0449	0.0152	0.0455	-0.1253	0.0177	0.0475	0.0515	0.0327	0.0115	0.0379	0.0146	-0.0028	-0.0267	0.0192	0.0147	0.0261	0.0061	-0.1348	0.02	0.006	0.0164	0.0261	0.0206	0.0112	0	0.0242	0.0297	0.0468	0.0262	0.0256	0.0481	0.03	0.0121	-0.0017	0.0191	0.0181	0.038	0.0057	-0.0168	-0.007	0.0051	-0.0043	0.0326	0.0172	0.0156	-0.0063	0.024	0.0079	0.0092	0.0034	0.034	0.0397	0.0394	0.006	0.0142	0.0109	0.0264	-0.0078	0.024	0.0021	0.0098	0.0107	0.016	0.012	0.0101	-0.0407	-0.0212	-0.0438	-0.0075	-0.0243	-0.0331	0.0145	0	-0.0207	-0.0239	-0.19	-0.1367	0.1894	-0.0099	-0.0106	0.0063	0.037	0.0394	-0.0056	0.0298	-0.0235	0.0103	0.0046	0.0298	0.0009	0.0227	0.0069	-0.0099	0.0303	-0.0054	-0.0076	-0.0327	0.0018	0.0124	0.0018	0.057	-0.1779	0.046	-0.0013	0.0235	0.0411	0.0356	0.015	0.0108	0.0031	0.019	0.0415	0.021	0.0039	0.0036	-0.0133	-0.0283	-0.0114	-0.0069	0.0106	0.0314	-0.0004	-0.004	-0.0241	0.0084	0.0092	0.0061
1	13090300	13148612	-0.0034	-0.0229	-0.0131	-0.0095	-0.0106	-0.0188	0.0018	-0.0079	-0.0091	-0.0231	-0.011	0.03	-0.0241	-0.0012	-0.0041	-0.0015	-0.0159	0.0138	-0.004	0.0073	0.0018	0.0095	-0.0013	0.0132	-0.0155	0.0704	0.0096	0.0095	-0.0006	-0.002	0.0308	-0.0088	0.0133	0.0042	0.0135	0.0083	0.0091	0.0509	0.0501	0.0551	-0.0961	-0.0202	-0.0146	0.1095	0.0716	0.0721	0.0784	0.0613	-0.0044	-0.0093	0.0327	0.0352	0.0412	-0.002	-0.0743	0.0029	-0.0029	0.0013	0.0061	0.0062	0.0069	-0.0241	0.0037	-0.0157	-0.0049	-0.0034	-0.0201	-0.0037	-0.0126	0.0048	0.0095	0.0085	-0.0075	0.0114	-0.0006	-0.0052	-0.0183	-0.0201	-0.0152	0.0051	0.0024	0.0056	0.001	-0.0034	-0.0141	-0.003	0.0126	-0.019	-0.0134	-0.0342	-0.006	-0.0094	-0.0203	-0.0241	-0.014	-0.0192	-0.0135	-0.0124	-0.0152	-0.0158	-0.0173	-0.0208	-0.0014	-0.0095	-0.0128	0.0051	-0.0259	0.001	-0.0024	0.0089	-0.0042	-0.027	-0.2346	-0.1589	0.1647	-0.0011	0.0152	0.0227	0.0159	0.0141	0.0268	0.0288	-0.0045	0.0218	0.0159	0.0237	0.0187	0.0183	-0.0276	-0.0022	-0.0114	-0.0181	-0.0027	-0.0074	0.009	0.0186	0.0093	0.0134	-0.21	-0.0278	0.0079	-0.0006	-0.0018	-0.0393	0.0117	-0.0112	-0.0003	-0.0074	-0.001	-0.0299	-0.01	0.0206	0.0137	0.0039	0.0035	0.0128	0.0075	0.0155	0.0105	-0.0148	0.0069	0.0081	0.0153	0.0083
1	13148614	13215858	-0.0043	-0.0049	0.0055	-0.0087	0.0179	0.0025	0.0268	0.0062	-0.0002	-0.031	-0.0038	0.0097	0.029	0.0035	-0.0079	-0.0003	0.0065	0.02	0.0106	0.0008	0.0066	-0.005	-0.0157	-0.0184	-0.0144	0.0749	0.007	0.0027	-0.021	-0.025	-0.0348	0.0118	0.0056	0.0165	0.0028	0.0116	-0.0186	0.0004	0	-0.0024	-0.1316	-0.0095	-0.021	-0.0027	0.0402	0.0292	0.0523	0.0111	-0.0255	-0.0082	-0.007	0	-0.0015	-0.0111	-0.1227	-0.0337	-0.0255	-0.0465	-0.0055	0.0023	0.0002	0.0038	-0.0104	-0.0026	0.0059	-0.0142	-0.0043	0.0186	-0.0033	0.007	0.0264	-0.0244	-0.0023	0.0034	-0.0201	-0.0016	-0.0413	-0.0256	-0.0456	-0.0026	-0.0045	-0.0001	0.0121	-0.018	-0.003	0.005	0.0042	0.0134	0.0115	0.0003	0.0156	-0.0003	0.003	0.0037	0.0226	0.0221	0.01	0.0077	-0.0025	0.0181	0.0215	0.0191	0.0222	0.0245	-0.0035	-0.018	-0.0328	0.0005	0.0185	-0.0022	-0.0029	0.038	-0.2091	-0.1055	0.1887	-0.012	0.0449	0.0322	0.0403	0.0465	0.0559	0.0383	0.0214	0.0319	0.0379	0.0097	0	-0.0011	-0.0105	-0.0074	0.0057	-0.0006	-0.0163	0.0028	0.0112	0.005	-0.0045	-0.0283	-0.1982	0.0132	0.0086	0.0006	0.0006	-0.0445	-0.0132	0.02	0.0023	-0.0016	0.015	-0.0206	0.0155	0.0107	0.0231	0.019	-0.0054	-0.0056	0.0009	-0.0021	-0.0174	-0.0341	0.0013	0.0141	-0.0015	-0.0047
1	13215861	13269284	-0.0009	0.0147	0.0184	0.0154	0.022	0.0008	0.0073	-0.0244	-0.0109	0.013	0.0145	0.0387	-0.0308	-0.0086	0.0027	0.0141	0.0018	-0.0127	-0.0227	0.0013	-0.0072	-0.0046	0.0061	0.0325	-0.0342	0.0621	-0.021	-0.0218	-0.0077	-0.0045	0.0384	-0.0168	-0.019	-0.0422	-0.0152	-0.0245	-0.0105	0.0297	0.0398	0.0576	-0.1199	0.0039	0.0113	0.0338	-0.0175	0.0261	-0.0168	-0.0259	-0.015	0.0049	0.039	0.0557	0.0461	-0.008	-0.1409	0.0454	0.0177	0.0734	0.0214	0.0107	0.0092	0.0317	0.0208	0.0252	0.0271	0.0355	0.0397	0.0302	0.0242	0.0232	0.0177	0.0177	0.0186	0.0129	0.0016	0.0244	0.0534	0.0319	0.0598	0.0136	0.0132	0.0223	0.0194	0.0136	0.0254	0.0114	-0.0073	-0.001	0.0383	0.0365	0.0039	0.0082	0.0178	0.0247	-0.0056	0.007	0.0552	0.0213	0.0256	0.0216	0.0242	0.0054	0.0037	-0.0189	-0.014	-0.0126	0.0106	0.0077	-0.0038	-0.0049	0.01	0.0124	-0.1582	-0.1236	0.2564	0.0654	0.0137	-0.0153	0.0002	0.0051	-0.0111	-0.0135	0.0229	-0.0038	-0.0145	-0.0082	-0.0148	0.0153	0.0135	0.0073	0.0047	0.0097	-0.0088	0.0123	0.0082	-0.0138	-0.0017	-0.0136	-0.2331	-0.0347	0.008	0.0003	0.0178	0.0084	-0.0161	-0.006	0.024	0.0174	0.0214	0.0104	0.0108	-0.0044	0.0062	-0.0148	-0.0127	0.0044	-0.0073	0.0017	-0.0177	0.0116	0.0015	0.0003	-0.0115	0.0115
1	13269287	13328037	0.0449	0.0108	0.0184	0.0083	0.0017	0.0068	-0.0047	-0.003	0.0087	-0.0055	0.0086	0.0824	0.0154	0.0201	0.01	0.018	-0.0382	-0.0229	-0.0559	-0.0013	-0.0269	-0.0024	0.0584	0.041	0.0758	0.1634	0.0412	0.0192	0.0193	0.0561	0.1266	-0.0021	-0.0063	-0.013	0.0141	0.0087	0.0135	0.052	0.0319	0.0484	-0.1627	0.0125	0.0223	0.0126	0.045	0.0217	0.0456	-0.0571	-0.0016	0.0104	0.0613	0.0427	0.0577	0.0109	-0.1446	0.0172	0.0144	0.0134	0.0025	-0.0055	-0.007	-0.0086	0.0472	0.005	0.011	0.0106	-0.011	-0.005	0.0096	-0.0079	-0.0122	0.0255	-0.0028	0.0033	-0.008	0.0034	0.0229	0.0235	0.0193	0.0201	0.0031	0.0084	0.0207	0.0069	-0.013	-0.0043	-0.003	0.0453	0.0392	0.0544	0.0276	0.0092	0.0098	0.0471	-0.0145	-0.0031	-0.023	-0.0139	-0.0098	-0.0093	-0.0103	-0.0149	-0.0148	-0.028	-0.0036	-0.0059	-0.0141	0.0058	-0.004	0.0056	0.0053	-0.0005	-0.1821	-0.1551	0.2443	0.0299	0.0254	0.0058	0.0228	0.0073	0.002	0.0164	0.0121	0.0197	0.0091	-0.0059	-0.0099	-0.0063	-0.0339	0.0272	0.0025	-0.0116	-0.0106	0.0005	-0.0039	0.0066	-0.003	0.0421	-0.2188	0.0177	0.0445	0.0192	0.0168	0.0172	-0.0129	-0.0457	0.0047	0.0008	-0.0013	-0.0321	0.003	0.0056	-0.0089	-0.0078	0.005	0.02	0.0112	0.0083	0.0025	-0.0081	0.0149	0.0135	0.0157	0.0126
1	13328039	13379960	-0.0224	-0.0179	-0.0294	-0.0233	-0.0253	-0.0372	-0.0228	-0.0183	-0.0106	-0.0357	-0.0069	-0.0152	-0.0518	-0.0046	-0.0096	-0.0378	-0.0148	0.0056	0.0054	0.0087	0.0166	-0.0052	0.0137	-0.0042	0.0339	0.0945	0.0038	-0.0052	-0.0014	0.0061	0.0445	-0.0117	0.0045	0.0087	0.0047	0.0196	-0.0063	0.063	0.0434	0.0523	-0.1124	-0.0099	-0.0057	0.0728	0.0953	0.0561	0.0789	0.0522	0.0037	-0.0002	0.0315	0.0209	0.0212	-0.0013	-0.1402	-0.015	-0.0032	-0.0116	0.0156	0.0025	0.0088	-0.025	-0.0053	-0.0154	-0.0197	-0.0078	-0.0098	-0.0164	-0.0204	-0.0048	-0.013	0.0063	-0.0111	-0.0177	-0.0002	-0.0045	-0.055	-0.0305	-0.0502	0.0122	-0.006	-0.0238	-0.0435	-0.0227	-0.0093	-0.0071	0.0119	-0.0005	-0.0164	0.0043	-0.0134	-0.005	-0.0025	-0.0022	-0.0126	-0.0102	-0.0254	-0.0153	0.0003	-0.0009	-0.0072	-0.0258	0.0037	-0.0064	0.0179	0.0085	-0.0143	0.0049	0.0061	0.0043	-0.007	-0.0306	-0.1929	-0.1393	0.1657	-0.0198	-0.0152	0.0348	0.0142	0.0139	0.0188	0.0161	-0.0042	0.0087	0.0227	0.0398	0.0278	0.0383	0.017	-0.0177	0.0057	-0.033	0.0048	0.0009	0.0353	0.0108	0.0146	0.0333	-0.2083	0.0261	0.0201	-0.0058	-0.0129	0.0148	0.0177	-0.0046	0.0148	-0.0008	-0.0102	0.0079	0.0031	0.0051	-0.0062	0.0244	0.0077	0.0321	-0.0012	-0.0106	0.0075	-0.0214	0.004	0.0334	0.0032	-0.0158
1	13379967	13431169	-0.0044	-0.0076	-0.0128	-0.0027	-0.0019	-0.0085	-0.0017	-0.0062	-0.0047	0.0025	-0.0145	0.0044	-0.0408	-0.0173	-0.0019	0.0074	-0.0044	0.0101	-0.0013	-0.0078	-0.0114	0.0173	-0.0044	-0.029	-0.0171	-0.0693	-0.0015	-0.0025	-0.0131	-0.0062	0.0242	-0.0056	0.0003	-0.0027	-0.0096	-0.0125	0.0082	0.0762	0.0523	0.069	-0.1575	-0.0113	-0.0103	0.1113	0.0556	0.0335	0.0445	0.0785	0.0031	-0.0179	0.0253	0.0088	0.0282	-0.0053	-0.1998	0.04	0.0294	0.0404	0.0049	0.0012	0.0036	-0.0177	0.0012	-0.0062	-0.0084	0.0021	-0.0038	0.0017	-0.0034	0.0053	0.0023	-0.0023	-0.0107	-0.0099	0.0074	-0.0133	-0.0163	-0.0178	-0.0048	-0.0106	-0.0006	0.0103	-0.0523	0.0072	-0.0014	-0.001	0.011	-0.0089	-0.0188	-0.0108	0.0043	0.0056	0.0022	-0.0215	-0.0039	0.008	0.0046	0.005	0.0071	0.013	-0.013	-0.001	0.0119	0.0026	0.0113	0.0162	0.0133	-0.0037	-0.0083	0.0094	0.0192	-0.0308	-0.2547	-0.2562	0.2597	0.0391	-0.0207	-0.0026	-0.0145	-0.0043	-0.0045	-0.0158	-0.0214	0.0033	-0.0074	0.0615	0.0506	0.0495	0.0356	0.0125	-0.0194	0.0079	0.0078	-0.0128	-0.0016	0.0024	0.0044	0.0251	-0.3084	-0.0519	-0.0066	-0.0052	-0.0081	0.0033	0.0242	-0.0297	-0.0046	-0.0026	0.0028	0.0072	-0.0118	0.0073	0.0037	-0.0082	0.0011	-0.0102	-0.01	-0.0097	0.0086	0.0063	-0.0121	-0.0169	0.0007	0.0108
1	13431170	13489055	-0.0025	0.008	-0.0065	0.0088	-0.0056	0.0131	-0.0028	0.0007	-0.0113	-0.0092	0.0176	-0.0307	0.0205	0.0004	0.0091	-0.006	0.0153	0.0033	0.0034	0.0108	0.0027	0.0006	-0.0346	-0.0151	0.0136	0.0379	-0.0149	0.0023	0	-0.046	0.0306	0.0035	0.0034	-0.0103	0.0126	-0.0092	0.0006	0.0327	0.0419	0.0261	-0.1692	-0.0033	-0.0035	0.0146	0.0246	-0.0005	0.0164	0.0674	0.0064	0.008	0.005	0.0239	0.0029	-0.0023	-0.2093	0.0156	0.0426	0.0149	-0.0006	-0.0011	0.0088	-0.0142	-0.0031	0.0068	0.0038	0.008	0.0042	0.0032	0.0125	0.0099	0.0071	-0.0123	0.0021	0.0046	0.0144	0.0166	-0.0149	0.025	-0.0102	-0.0002	0.0073	0.0042	-0.036	-0.0047	0.0159	0.0181	-0.0029	0.018	0.0118	0.0255	0.0106	0.0054	-0.0009	0.0142	0.0403	0.0202	0.0086	0.0209	0.0027	-0.0008	0.0447	0.0241	0.0026	0.0134	-0.005	0.0127	-0.0049	0.0149	0.0113	0.0052	-0.0001	-0.0324	-0.1718	-0.1391	0.1932	-0.0061	-0.0332	0.0092	0.005	0.0043	0.0079	0.0057	0.0012	0.0053	0.0177	0.0317	0.022	0.0264	0.0195	-0.0028	-0.0007	0.0125	0.0084	0.0102	0.004	-0.0163	-0.0086	0.0546	-0.2378	0.0299	0.0024	-0.0115	-0.0181	0.0528	0.0688	0.0134	0.0131	-0.0116	-0.0148	0.0734	0.0198	-0.0081	-0.0145	0.0058	-0.0226	-0.0073	-0.0164	-0.0171	0.0004	-0.0172	0.0017	0.0047	-0.0093	-0.0146
1	13489057	13560989	0.0179	0.0132	0.0234	0.0135	0.0153	0.0238	0.0065	-0.0016	-0.0164	0.0311	0.0056	0.0313	0.0564	0.0223	0.0162	0.0189	0.0076	-0.0144	-0.0195	-0.0047	0.0044	-0.0033	0.0045	0.009	0.0063	0.0687	0.0036	-0.0025	0.0075	-0.0066	0.0454	0.0105	-0.0085	-0.0164	-0.0064	0.0071	0.0023	0.0191	0.0203	0.0265	-0.1757	0.0061	0.0158	0.0658	0.0026	0.0055	-0.0104	0.0796	0.0077	0.0002	0.0212	0.0305	0.0356	0.0082	-0.1519	0.0181	0.0165	0.037	0.0014	0.0152	0.0143	0.0143	0.0193	0.0297	0.0389	0.0149	0.0293	0.0295	0.0255	0.0216	0.021	0.0229	0.0184	0.0337	0.0252	0.0187	0.0206	0.028	0.0469	0.0221	0.0299	0.0315	0.032	0.0302	0.0303	0.0272	-0.0012	0.0153	0.0236	0.043	-0.0034	0.0136	0.0072	0.0062	0.0092	0.0124	0.0305	-0.0062	0.0142	-0.0003	0.0112	0.0049	-0.0088	-0.0222	-0.0326	0.0118	0.0188	0.0046	0.0018	0.013	0.002	-0.0095	-0.1497	-0.1299	0.2085	0.0078	-0.0004	-0.0339	-0.0174	-0.0212	-0.0295	-0.0239	-0.008	-0.018	-0.0226	-0.0036	-0.0138	-0.0135	-0.0208	-0.0051	0.0039	0.0029	0.0005	-0.0074	-0.0286	-0.0154	-0.013	0.0252	-0.2376	0.0294	-0.0153	-0.0046	0.0088	0.0061	0.0183	0.0199	-0.0167	-0.0021	0.0017	0.0106	-0.0063	-0.0109	-0.0078	-0.0339	-0.0305	-0.0126	-0.0177	0.0024	-0.0002	0.0205	-0.0081	-0.008	-0.0008	0.0038
1	13560994	13673347	-0.003	-0.0147	-0.0143	-0.0103	-0.0088	0.0085	0.0005	-0.0256	-0.0283	0.003	-0.0103	-0.0502	-0.0734	-0.0134	-0.025	-0.0182	0.0112	0.0144	-0.021	0.003	-0.0083	-0.0012	-0.0082	0.0099	0.0267	0.1117	0.0095	0.0028	-0.0055	-0.002	0.0505	0.0192	0.01	-0.0121	0.0051	-0.0006	-0.0054	-0.0093	0.0048	-0.001	-0.144	-0.0185	-0.0149	0.0264	-0.0186	-0.0258	-0.0346	0.0188	0	-0.0135	-0.0385	-0.0254	-0.0363	-0.0243	-0.1878	0.0049	0.0259	0.0256	0.0211	0.0249	0.0223	0.0144	0.0196	0.0119	0.0099	0.0103	0.0086	0.0128	0.0306	0.0299	0.0243	0.0203	0.0115	0.0085	0.0228	0.0136	-0.0242	-0.0038	-0.0088	0.0104	0.0045	0.0082	-0.0195	0.0082	0.0014	-0.0004	0.014	-0.0232	-0.0159	-0.0018	0	0.0009	0.002	-0.0197	-0.0124	-0.0207	-0.0221	-0.0083	-0.0017	0.0062	-0.0144	0.0112	0.0162	-0.021	-0.0089	0.0144	0.0146	0.0036	-0.0084	-0.0061	0.0004	-0.0176	-0.1791	-0.1143	0.1478	-0.0103	-0.0201	-0.0033	-0.0165	-0.0111	-0.0032	-0.0186	-0.0135	-0.0164	-0.0253	0.033	0.0345	0.0411	0.0392	0.0088	0.0012	0.0199	0.0193	0.0094	0.0127	0.0226	0.0216	-0.0032	-0.1703	0.0091	0.012	0.0113	0.0112	0.0027	0.0037	-0.0118	0.0029	0.0077	0.014	0.0038	0.0243	0.0307	0.0271	-0.0088	0.0005	0.0124	0.0108	0.0098	0.0218	0.0208	0.0123	0.0023	0.0031	0.0083
1	13673409	13782411	0.0182	0.0209	0.0209	0.0171	0.009	0.0297	0.004	0.0073	0.0065	0.0054	0.0095	-0.0384	-0.0495	-0.027	-0.0193	-0.0201	0.0131	-0.0157	-0.0118	-0.0079	-0.0383	-0.0343	-0.0044	0.0195	0.0249	0.0963	-0.0007	0.004	0.013	0.0089	0.0446	0.0125	-0.0054	-0.0124	-0.0051	-0.0389	-0.025	-0.0566	-0.0343	-0.0555	-0.2408	-0.0038	0.0171	0.0624	-0.0705	-0.0585	-0.0704	0.0608	-0.0127	-0.0109	-0.101	-0.0827	-0.0919	-0.0379	-0.2729	-0.0063	0.0109	-0.0054	-0.0061	-0.0041	-0.0053	-0.0566	0.0114	0.0164	0.0148	0.0108	0.0117	0.0035	0.0236	0.019	-0.0016	0.0103	0.0105	0.0059	0.0024	0.0057	-0.0512	-0.0381	-0.042	-0.0294	-0.0207	-0.0223	-0.0854	0.0137	0.0174	-0.001	-0.0131	0.0114	0.0143	0.0178	0.0013	0.007	0.0111	0.0014	0.013	-0.0046	-0.0062	0.0018	0.0025	-0.002	-0.0064	0.0142	-0.0073	-0.0107	-0.0062	-0.0055	-0.0032	-0.003	-0.0375	-0.0294	-0.0268	-0.0134	-0.169	-0.124	0.2182	0.0547	-0.0107	-0.0056	0.0113	0.0019	-0.0026	0.0038	0.003	-0.0199	-0.002	0.0549	0.0577	0.0443	0.033	0.043	0.0392	0.0527	0.0194	0.0247	-0.019	-0.0206	-0.0041	0.0269	-0.2946	-0.0576	-0.0043	-0.0031	0.0182	0.0144	0.026	-0.0627	-0.0031	-0.006	0.005	0.005	0.0108	0.001	-0.0006	-0.0163	0.0013	-0.0054	-0.0095	0.008	-0.0119	0.0019	-0.0102	-0.0415	-0.0369	-0.0205
1	13782419	13854116	-0.0167	0.0076	-0.0014	-0.0292	-0.0126	-0.0271	-0.0026	-0.0444	-0.0187	-0.0028	-0.0111	0.0158	-0.0151	0.001	0.01	0.0013	-0.0106	-0.0013	-0.0258	-0.0179	0.0155	0.0023	0.025	-0.0187	0.0345	0.047	0.0157	0.0007	0.0141	0.0097	0.063	0.0036	0.0109	-0.0097	-0.0173	0.028	0.0127	0.0442	0.0082	0.0456	-0.1287	0.0006	0.0012	0.0703	0.0879	0.0379	0.0751	0.0406	-0.0061	-0.0173	0.0311	0.0087	0.0332	0.0027	-0.1226	-0.0226	-0.0217	-0.0095	0.0365	0.0037	0.0146	-0.0164	0.0235	0.0119	0.0152	0.0084	0.0105	0.0025	0.0124	0.0111	0.0136	0.0036	-0.0053	0.0083	0.0023	-0.0073	-0.0339	-0.0201	-0.0208	0.0362	0.0124	0.0152	-0.0135	0.0258	0.0106	0.0114	0.008	0.0293	0.0326	0.0629	0.0222	0.0192	0.0085	0.0264	0.0032	0.0473	0.024	0.0057	0.0171	-0.0054	0.0151	0.0089	0.0057	-0.0037	-0.0086	0.0061	0.0035	-0.0029	0.0325	0.0165	0.0084	-0.0072	-0.0932	-0.106	0.2145	0.0013	0.0063	0.003	0.0021	-0.0079	0.001	-0.0044	-0.0102	0.0039	-0.0008	0.0146	-0.0008	0.0142	-0.0025	-0.0175	-0.0027	-0.0284	-0.0086	-0.0202	0.0121	-0.0059	0.0041	0.0356	-0.1981	0.0587	-0.0033	0.001	0.0037	0.0186	0.0099	0.0212	-0.0173	0.0003	-0.009	0.0082	-0.0149	0.0003	0.0022	-0.0283	-0.0128	-0.0256	-0.018	-0.0046	-0.0059	0.0007	-0.017	0.0127	0.0029	0.0051
1	13854130	13937241	-0.0012	0.0099	-0.0002	-0.0028	0.0134	0.0059	0.0059	-0.0074	0	0.0136	-0.0027	0.006	-0.011	0.0106	-0.0014	-0.0086	0.0071	0.0061	-0.0059	-0.0114	0.0107	-0.0074	-0.0022	0.0139	-0.0066	0.0855	0.0021	-0.0086	-0.017	0.0073	0.0797	0.0088	-0.0088	-0.0039	-0.0181	0.0123	-0.0207	0.0084	0.0186	0.0251	-0.1002	0.0045	-0.0058	0.0435	0.0195	0.0352	0.039	0.0319	0.0075	-0.0075	0.0221	0.0242	0.0402	-0.0063	-0.0881	-0.0054	-0.0069	-0.0024	0.0057	-0.0036	0	-0.0158	0.0052	0.0058	-0.0002	0.0033	0.0126	0.0134	0.0127	0.0014	0.0061	0.0096	0.0073	0.0038	0.0085	-0.0063	0.0074	-0.003	0.0108	0.0157	-0.0051	-0.0076	0.0026	0.0031	-0.0048	-0.001	-0.01	0.0008	0.0272	0.0069	-0.0052	-0.0017	-0.005	0.0009	0.0029	0.0106	0.012	-0.0068	0.0067	0.0119	-0.0062	0.0026	0.002	-0.0107	-0.0043	0.0026	0.0105	-0.0128	0.0066	-0.0119	-0.011	-0.016	-0.2125	-0.1963	0.1526	-0.0024	-0.0104	-0.0134	-0.0154	-0.0022	-0.0106	-0.012	-0.0157	-0.0213	-0.016	-0.0139	-0.0047	-0.0141	-0.0205	-0.0115	0.008	-0.0047	0.0131	-0.0015	0.0028	0.0007	0.0009	0.0174	-0.141	0.0085	0.0023	0.0119	0.0009	0.0118	0.0176	0.0127	0.0003	0.0183	0.0153	0.0041	0.01	0.0069	0.0075	-0.0036	0.0011	0.007	0.0133	0.0053	0.0125	0.0143	-0.002	0.0126	-0.0005	-0.0066
1	13937246	14008773	0.0248	0.0026	0.0134	0.0154	0.0079	0.0195	0.0181	0.0304	-0.0015	0.0052	0.002	0.046	-0.0036	0.004	0.0061	0.0029	-0.0037	0.0057	0.0042	-0.0002	-0.0187	-0.0094	0.0069	0.0042	-0.0055	0.0643	0.0088	0.0066	0.0054	0.0042	0.0431	0.0034	0.01	0.0121	0.0047	-0.012	-0.0054	-0.0167	-0.0166	-0.0177	-0.1545	-0.0057	-0.0061	0.0264	-0.0182	-0.0082	-0.024	-0.0224	-0.0055	-0.0052	-0.0184	-0.0162	-0.0172	-0.0021	-0.1456	-0.0023	-0.0101	0.0014	-0.0261	-0.0034	0.0013	-0.0035	-0.004	-0.0011	0.0149	-0.0101	-0.0061	0.0092	-0.0075	0.0043	0.0199	-0.0106	-0.0016	0.0059	-0.0019	-0.0012	-0.0034	-0.009	0.0023	-0.0223	0.0021	0.0039	0.0093	-0.018	-0.0035	0.0096	-0.002	0.0077	0.0079	0.0157	0.0078	0.0005	0.0113	0.0051	0.0006	0.0029	0.0165	-0.001	-0.0053	0.0048	0.0007	0.0025	0.0145	0.011	-0.0061	-0.0006	0.0018	0.0001	-0.0129	0.0035	-0.0013	-0.0153	-0.1627	-0.1242	0.1452	-0.0125	-0.0021	-0.0054	0.0061	0.0019	0.0109	-0.0021	0.0007	-0.003	0.0017	0.0014	-0.001	-0.0011	-0.0147	0.0208	0.0105	0.0163	-0.0037	-0.0032	-0.0086	-0.0001	-0.0077	0.0235	-0.1599	0.0281	0.0167	0.0028	0.0054	0.0069	0.0143	0.0261	0.0073	-0.003	0.0003	0.0025	0.0117	0.0086	0.0114	0.0198	-0.0106	0.0096	0.0024	-0.0049	0.0011	-0.0016	0.002	-0.0051	0.0054	-0.0051
1	14008778	14100771	-0.0027	-0.0032	0.0028	0.0062	0.0061	-0.0038	0.0015	-0.0033	-0.0028	-0.0073	-0.0137	-0.0068	-0.0774	0.004	-0.019	-0.0083	-0.0009	-0.0014	-0.0003	-0.0108	0.0058	-0.0094	-0.0055	-0.0185	-0.0208	0.2476	-0.0115	0.0028	-0.0048	-0.0091	0.0627	-0.0107	-0.0053	-0.01	-0.0089	-0.0028	-0.0129	0.0241	0.017	0.0265	-0.0657	0.0022	0.0013	0.0527	-0.0193	-0.0159	-0.0164	0.0039	-0.0115	-0.0089	0.0287	0.0226	0.0288	-0.0107	-0.081	0.039	0.0294	0.0394	0.0026	0.0046	0.0022	-0.0056	0.0003	0.002	0.0051	0.0088	-0.0002	0.0082	-0.0006	-0.0002	0.0044	0.0003	-0.0026	0.005	-0.0117	-0.0091	0.044	0.0355	0.0419	0.0061	-0.0109	-0.0044	-0.0141	0.0087	0.0037	0.0004	0.0069	-0.0018	0.0023	-0.0018	0	0.006	0.0002	0.0016	0.0034	0.0171	0.016	0.0103	0.0027	0.0044	0.0093	-0.0009	-0.0012	-0.0003	-0.0054	-0.0095	-0.0093	-0.0068	0.0059	-0.0086	-0.0093	0.0066	-0.3175	-0.1538	0.161	0.0803	-0.0018	0.0073	0.0109	0.0135	0.0104	0.0108	0.0036	0.0016	0.0065	-0.0028	-0.0048	0.0002	0.009	-0.0063	0.0103	-0.0075	-0.0022	0.0012	-0.0049	0.0013	0.0018	-0.0083	-0.1716	-0.0862	-0.0096	-0.0019	0.0057	0.0032	-0.0029	-0.0563	0.0009	-0.0041	0.009	0.01	-0.0105	-0.0044	0.0041	-0.0093	-0.0005	-0.0096	-0.0073	0.0055	-0.0147	-0.0056	-0.0123	-0.002	-0.0145	-0.0049
1	14100775	14168019	0.0068	-0.0018	0.0158	-0.0023	0.0067	0.0178	0.0012	0.0056	-0.0009	0.008	-0.0043	0.0429	-0.027	0.0019	-0.0055	0.0077	0.0113	-0.0148	-0.0028	-0.0026	-0.0046	-0.0076	0.0115	0.0154	0.0249	0.1607	0.0108	0.0172	0.0101	0.0117	0.1045	0.0208	-0.0063	0.0086	0.0111	0.0043	0.0003	0.0225	0.0217	0.0308	-0.0375	-0.0019	0.0142	0.0522	0.0109	0.0069	0.0249	-0.0211	-0.0014	-0.0044	-0.0143	-0.011	-0.0076	-0.0055	-0.0674	0.015	0.0169	0.0137	-0.0043	0.0065	0.0007	0.0163	0.0022	0.0049	0.0162	-0.0063	-0.0089	0.0072	0.0135	0.007	0.0019	0.0003	0.0006	0.0118	0.0044	0.002	-0.0226	-0.0165	-0.0259	-0.0025	0.0013	0.0081	-0.0112	0.0033	-0.0026	0.0159	0.006	0.0071	0.019	0.0077	0.0024	0.0054	0.0061	0.0084	-0.0043	0.002	-0.0147	-0.0077	-0.0109	-0.0039	-0.0033	0.0132	-0.0099	-0.0004	-0.015	0.004	-0.0009	0.0015	-0.0028	0.0007	-0.0031	0.0023	-0.0988	-0.0658	0.0905	-0.0039	0.0114	-0.0084	0.0052	-0.002	-0.0081	0.0011	-0.0029	-0.0019	0.0058	0.0379	0.0336	0.0398	0.0277	0.0047	0.0077	0.0161	0.0033	0.0008	-0.0077	0.0093	-0.016	0.0041	-0.0877	0.0118	-0.0015	0.0092	-0.0013	-0.0049	-0.0064	-0.0104	-0.0108	-0.0071	-0.0096	-0.0139	0.0105	0.0104	-0.017	-0.0044	-0.0225	-0.0039	0.0041	-0.0073	0.0068	-0.0056	0.0047	-0.0059	0.0041	-0.0087
1	14168020	14231043	-0.0101	-0.0059	0.0015	0.0069	0.0136	-0.0155	0.012	-0.0143	-0.008	-0.0028	-0.0066	-0.0273	-0.0323	0.0097	-0.0034	0	-0.0057	0.0103	-0.0033	-0.0016	0.0178	-0.0012	-0.0288	-0.0499	-0.0451	0.0988	-0.0199	-0.0103	-0.0161	-0.027	0.0719	-0.0229	-0.003	-0.0221	-0.0096	0.0023	-0.0135	-0.0007	-0.0128	0.0026	-0.0687	-0.0105	-0.0111	0.0343	-0.0038	-0.014	0	0.0326	-0.0126	-0.0106	-0.0021	-0.0143	-0.0144	-0.0074	-0.0853	0.0022	-0.0017	0.0027	0.0121	-0.001	0.0065	0.0069	0.0031	-0.007	0.0086	0.0185	0.0022	0.0199	-0.0028	0.0035	0.0189	-0.0177	-0.0212	-0.0086	-0.0099	-0.0075	0.0007	-0.0036	-0.0147	0.021	-0.0043	0.0063	-0.0128	0.0017	-0.0121	0.0033	0.0178	0.0116	0.0171	0.0163	0.0237	0.0158	0.0202	0.0287	0.0327	0.0529	0.0463	0.0369	0.0225	0.0298	0.045	0.0137	0.0262	0.0182	0.0088	0.006	0.0083	0.0101	0.0355	0.0142	0.0132	0.0341	0.0164	0.0113	0.1222	0.0369	0.0275	0.0032	0.005	0.0159	0.0142	-0.0108	0.0035	0.0032	0.0004	0.0016	0.0021	0.0187	0.0208	-0.0205	0.0014	-0.0251	-0.0064	-0.0035	0.0102	0.0112	0.003	-0.0319	-0.1476	-0.034	0.0015	0.0072	0.0058	-0.0055	-0.0008	0.0106	0.0184	0.0152	0.0182	0.0179	-0.0048	0.017	0.0161	-0.002	-0.004	-0.022	-0.0085	-0.0143	0.0002	-0.0004	0.0037	0.0191	0.0076	0.0029
1	14231044	14285919	0.022	0.0103	0.005	0.0134	-0.0049	0.0212	-0.0087	0.0117	-0.0161	-0.0172	-0.0031	0.0174	-0.0179	0.0099	-0.0117	-0.0135	-0.0003	-0.0133	-0.0128	-0.0126	-0.0116	-0.0169	0.0058	0.0193	0.0189	0.1298	0.0086	0.0085	0.0131	0.0109	0.1182	0.0066	-0.0032	-0.005	-0.006	-0.0048	-0.0071	-0.0023	0.0078	-0.0011	-0.0648	0.0207	0.0139	0.0199	-0.0228	-0.0159	-0.04	-0.0177	0.0019	0.0065	-0.018	-0.0102	-0.0192	-0.0011	-0.084	0.0161	0.0211	0.0311	-0.0102	0.0013	0.0136	-0.0088	0.0117	0.0115	0.0187	0.0041	0.004	0.0073	0.0115	-0.0091	0.0051	0.0042	-0.004	0.0102	-0.0054	-0.0018	-0.0003	0.0026	0.0117	-0.0006	-0.0098	0.0006	-0.0291	-0.0065	-0.0118	0.0027	0.0051	0.0053	0.0068	0.0278	0.0091	0.0189	0.0111	0.0073	-0.0005	-0.0105	0.0064	0.0003	0.0088	-0.0019	-0.0032	0.0069	-0.005	-0.0046	-0.0111	-0.0022	-0.0146	0.0018	-0.0045	-0.0058	-0.0089	-0.0289	-0.0778	-0.0678	0.0431	0.0163	-0.032	0.0187	0.0242	0.0134	0.0115	0.0169	0.0043	0.0075	0.0096	0.0177	0.0197	0.0202	0.0227	0.0123	0.0181	0.0118	0.0028	0.0075	-0.0033	0.0128	0.0104	0.0361	-0.0409	0.0084	0.0218	0.0279	0.0195	0.0416	0.0252	-0.0081	0.0113	0.0168	0.0055	0.0256	0.0178	0.0032	0.0022	0.0074	-0.0031	0.0129	0.0096	0.0089	0.0045	-0.0088	0.0094	0.0056	0.0019	-0.002
1	14285936	14340114	0.0118	-0.0051	0.0051	0.0153	-0.0069	-0.0047	-0.0171	-0.0054	-0.0026	-0.0027	-0.011	-0.0096	-0.0046	0.0129	0.0129	0.0054	-0.0172	-0.0223	-0.0187	-0.0063	0.0012	0.0003	-0.0074	-0.0119	-0.0054	-0.0121	-0.0046	-0.0063	0.0151	-0.0229	0.0762	-0.0215	-0.0092	-0.0232	-0.0111	-0.0024	0.0117	0.0077	0.006	0.0074	-0.0373	-0.0055	0.0205	0.0515	-0.0041	-0.0098	-0.003	0.0609	-0.0054	-0.0113	-0.0108	0	0.0035	0.012	-0.0434	0.011	0.0135	0.0097	0.0042	0.0086	0.002	-0.0005	0.0161	0.004	0.0071	0.0193	0.009	-0.0048	0.0002	0.0103	-0.0147	0.017	0.0068	0.002	0.0027	-0.0026	-0.0079	0.0076	0.0058	0.0171	0.0217	0.0073	-0.0053	0.0137	0.004	-0.0036	0.0023	0.0048	0.0051	0.0041	-0.0001	-0.003	0.0064	-0.0128	0.0114	0.0158	0.0087	0.0043	0.0031	-0.0081	0.0092	-0.0174	-0.0166	-0.0188	-0.0023	-0.0029	-0.0026	-0.0087	0.0011	0.0148	0.0052	0.0018	-0.0135	-0.0828	0.0626	0.0167	0.001	0.0028	0.0078	-0.0033	-0.0119	0.0031	-0.0055	0.0076	-0.0021	0.0189	0.0062	0.0043	0.0047	-0.0013	-0.0003	-0.0188	-0.016	-0.0229	-0.0088	0.0047	0.0052	0.0028	-0.069	-0.0156	0.0026	0	0.013	-0.0138	0.0092	-0.0091	0.0066	0.0058	-0.0015	0.0077	-0.0154	0.0061	-0.0111	-0.0164	0.0044	0.0027	0.0029	0.0066	-0.0007	0.0019	-0.0063	0.0033	0.0172	0.0104
1	14340117	14425672	-0.0013	-0.0124	-0.0094	-0.0108	-0.0125	0.0155	-0.003	-0.0257	-0.0203	-0.0041	-0.0136	-0.0185	-0.0044	-0.0017	-0.0052	-0.001	0.0169	0.0075	-0.0243	-0.0029	-0.0003	0.0083	-0.0099	0.0088	-0.0282	0.0502	0.0119	0.0079	0.0044	0.0077	0.1171	0.028	0.0115	-0.0131	0.0029	0.0095	0.0118	-0.0088	0.0048	-0.0254	-0.0862	-0.0128	-0.0068	-0.059	-0.073	-0.0409	-0.088	-0.0428	-0.0148	-0.0139	-0.0029	-0.0031	-0.015	-0.0053	-0.0612	0.0493	0.0376	0.0424	0.0222	0.019	0.0173	0.0378	0.0212	0.0071	0.0084	0.011	0.0005	0.0047	0.0408	0.0217	0.0168	0.0128	-0.0028	-0.0049	0.0018	0.0034	0.0536	0.0291	0.0505	0.0205	0.014	0.0163	0.0578	0.0051	-0.0023	-0.0034	0.0218	0.0202	0.005	0.0068	0.0114	0.0115	0.0156	0.0165	0.0272	-0.0031	0.0303	-0.0002	0.0035	0.0105	0.0083	0.0277	0.0221	-0.0133	0.0051	0.004	0.0141	0.0056	0.0093	0.0169	0.0211	-0.0078	-0.0492	-0.106	0.0698	-0.0076	0.0063	0.0045	-0.0038	-0.0067	0.0023	-0.0169	0.0015	0.0036	-0.0149	-0.0061	0.0084	-0.0105	-0.0232	0.0003	-0.0085	0.0172	-0.0102	-0.0093	0.0175	0.0213	0.0209	0.0282	-0.0688	0.0145	0.0191	0.0108	0.014	0.0098	0.0329	0.035	0.0069	0.0029	0.0088	0.0022	0.0367	0.0252	0.0217	-0.0056	0.0038	0.0082	-0.0005	-0.0015	0.0036	0.0131	0.0053	0.016	0.0165	0.0201
1	14425674	14527931	-0.0158	-0.0116	-0.0031	-0.0262	0.0181	-0.0148	-0.0181	-0.024	-0.0197	0.009	-0.0209	-0.055	-0.0608	-0.0113	-0.015	-0.0099	0.0029	-0.0133	-0.005	-0.0095	0.0049	-0.0057	0.0311	0.0346	0.0205	0.0548	0.014	0.0175	-0.0268	0.0145	0.0805	0.016	-0.0371	0.0091	0.0059	0.017	-0.0271	0.0158	0.0136	0.0248	-0.0442	-0.0067	0.0123	0.0104	0.0349	0.045	0.0525	0.0092	0.0236	-0.016	-0.0262	-0.0104	-0.0138	-0.0093	-0.0703	-0.0131	-0.0246	-0.0172	0.0206	0.0124	0.0161	0.0213	0.0045	0.0005	0.0128	-0.0077	-0.0144	0.0329	0.008	0.0081	0.0003	-0.0059	-0.0125	-0.0022	0.0295	-0.0089	-0.0551	-0.0486	-0.0557	0.0097	-0.002	0.0066	-0.0051	0.0163	0.0011	0.0156	0.0225	0.0203	0.0302	0.0233	0.0111	0.0134	0.0173	0.0105	-0.0104	-0.0048	0.0019	-0.003	-0.0042	0.0401	-0.0039	0.0131	0.0023	0.0059	0.0022	0.039	0.0228	0.002	0.0143	0.009	0.0079	0.0413	-0.1163	-0.1346	0.1278	0.0044	0.0501	-0.0099	-0.013	0.0073	-0.0262	-0.0299	-0.0436	-0.0182	-0.0113	0.0432	0.0247	0.0399	0.0269	-0.005	0.0059	-0.0026	0.0312	-0.007	0.0043	0.0108	0.0007	-0.0213	-0.0971	0.0174	-0.0123	-0.0007	-0.0027	-0.0388	-0.0452	-0.0019	-0.0234	-0.0161	0.02	-0.0467	-0.0097	0.0069	-0.0171	-0.0178	-0.0175	-0.0259	-0.0149	-0.0222	0.0288	0.0095	-0.0101	-0.0061	-0.003	-0.0083
1	14527935	14617177	0.0102	-0.0051	-0.0098	0.0256	-0.0006	0.0032	-0.0214	0.0142	-0.0137	-0.0072	0.0043	-0.0403	0.0283	0.0232	-0.0055	-0.0229	-0.0074	-0.0108	0.0032	0.0089	0.0119	-0.012	0.0207	0.0272	0.0005	0.0849	-0.0205	-0.0102	-0.0106	0.0063	-0.0027	-0.0256	-0.0199	-0.0158	0.0005	-0.0042	-0.02	0.0403	0.0371	0.0532	-0.0556	0.0084	0.0102	-0.0046	0.0114	0.0306	0.0227	0.0583	0.0117	0.0169	0.0034	0.0151	0.02	0.0073	-0.0769	0.0316	0.0129	0.0364	-0.0116	0.0036	0.011	0.0097	-0.003	-0.0011	0.0029	0.0135	0.0074	0.0109	-0.0108	-0.0101	-0.008	-0.0031	0.0009	0.0034	0.0034	0.0079	-0.0057	-0.0099	0.0028	0.0094	-0.0015	-0.0097	-0.0105	0.0063	0.0026	0.0083	0.0028	-0.0018	0.0118	0.0007	-0.0001	-0.0023	-0.0003	-0.0093	-0.0204	-0.0143	0.0001	0.0187	0.0075	0.0094	-0.0139	-0.0075	-0.0111	0.0031	-0.0035	0.0027	0.0005	0.0071	0.0119	-0.0023	-0.0124	-0.0256	-0.226	-0.1373	0.1096	-0.0015	-0.015	0.007	-0.0008	0.0069	-0.0108	-0.0006	0.0042	-0.0121	0.0043	0.0403	0.0242	0.037	0.0215	-0.0131	0.0132	-0.0212	0.0049	0.0094	-0.0174	0.0011	0.0036	0.0246	-0.1028	0.0021	-0.0102	-0.004	-0.0061	0.007	0.0051	0.0014	0.0081	0.0052	0.0033	0.0011	-0.0185	-0.0134	-0.018	-0.007	-0.0092	-0.011	-0.002	-0.0063	0.0011	-0.004	0.0054	0.0033	-0.0039	-0.017
1	14617179	14795338	0.0285	0.0078	0.037	0.0184	0.037	0.0236	0.0378	0.0316	0.031	0.0425	0.0091	0.0163	-0.0091	0.0065	0.0133	0.0251	-0.0099	-0.0067	-0.0022	0.0014	-0.0223	-0.014	-0.0354	-0.0188	-0.0157	-0.0615	0.0118	0.0018	-0.0031	0.0005	0.0447	0.0004	-0.0095	0.0074	0.0028	-0.0133	-0.0163	-0.0702	-0.0496	-0.0714	-0.0729	-0.0098	0.006	0.0978	-0.0203	-0.0193	-0.0301	0.0651	-0.0117	-0.008	-0.011	-0.022	-0.0268	-0.0053	-0.0248	-0.0547	-0.0333	-0.0468	-0.0307	-0.0058	-0.0299	-0.0345	0.0022	0.0029	0.0119	-0.0067	0.0013	0.0133	-0.0082	0.0147	0.0073	-0.0018	0.0039	0.0183	-0.0003	0.0042	0.0069	-0.0052	-0.0012	-0.0221	0.0076	-0.0032	0.0124	-0.0015	0.0011	0.0137	-0.0088	-0.0035	0.0011	0.01	0.0049	-0.0011	-0.007	0.0176	0.0294	0.018	0.0234	-0.0064	-0.0027	-0.0035	0.016	-0.0056	-0.0127	0.0017	-0.0178	-0.0037	0.0044	0.0006	-0.0183	0.0034	-0.0188	0.1005	-0.1778	-0.2302	0.1237	0.0965	0.0985	-0.0445	-0.0096	-0.0067	-0.0165	-0.0048	0.0045	-0.0217	-0.0081	-0.0646	-0.0286	-0.0472	-0.0493	0.0236	0.015	0.0167	-0.0069	-0.0028	-0.0267	-0.0066	-0.0415	-0.1115	-0.1347	-0.0956	0.0041	0.002	-0.0015	-0.0902	-0.0687	-0.0701	-0.0058	0.0003	0.0011	-0.0802	-0.0064	0.0134	-0.0088	0.0016	-0.0146	-0.0003	0.003	0.0049	-0.0013	0.008	0.0031	-0.0198	0.0063	-0.0162
1	14795350	14918130	0.0031	0.0017	-0.0041	-0.0099	-0.0221	0.0136	0.0055	0.0161	0.0035	0.0082	-0.0082	0.0566	-0.005	0.0266	0.0042	0.013	0.0099	0.0101	0.0117	-0.0097	0.0218	0.0161	0.0274	0.0353	0.035	0.1725	0.0149	0.0158	0.02	0.0272	0.1005	0.0235	0.0284	0.0257	0.0031	0.0339	0.0323	0.0058	0.0094	0.0107	-0.0604	-0.0086	-0.0089	0.1048	0.0274	0.0319	0.0366	0.0393	0.0028	-0.018	0.0406	0.046	0.049	-0.0063	-0.0223	-0.0188	-0.0187	-0.0215	-0.0144	-0.0088	-0.0031	-0.0198	-0.0103	-0.0066	-0.007	-0.0241	-0.0215	-0.0253	-0.0015	0.0024	0.0023	-0.0127	-0.0114	-0.0077	0.0047	-0.016	0.0183	0.0203	0.0199	0.0121	-0.0043	0.0096	0.0177	-0.0138	-0.0142	-0.0098	0.0024	0.0054	0.0122	0.0058	0.002	0.0049	0.0001	0.0048	-0.0244	-0.0267	-0.0332	-0.014	-0.0119	-0.0215	-0.0251	0.0116	0.01	0.0134	0.0081	0.014	0.0118	-0.006	0.0233	0.0064	0.0162	-0.0091	-0.1826	-0.1601	0.084	-0.01	-0.0084	-0.0091	-0.0127	-0.0296	-0.0051	-0.0137	-0.0208	0.0022	-0.0153	-0.0396	-0.0416	-0.0445	-0.0399	-0.0223	-0.0165	-0.0151	0.0084	-0.012	0.0006	0.006	0.007	0.0141	-0.0751	0.0153	0.0042	0.0085	0.0032	0.0129	-0.0128	-0.0191	-0.0105	-0.0071	-0.0166	-0.0141	0.0146	0.0183	0.0139	0.0157	0.0112	0.0026	0.0042	0.0034	0.0171	0.0141	-0.0027	0.0253	0.0098	0.0188
1	14918131	14998855	0.0089	-0.0015	-0.0008	-0.0037	-0.0117	-0.0081	-0.0141	-0.0078	-0.0126	-0.0041	-0.0037	0.0073	-0.0012	0.0202	-0.0034	0.0092	-0.0175	-0.0131	-0.0172	-0.0024	0.0101	0.0093	0.0297	0.0216	0.026	0.1188	0.0156	0.0066	0.0143	0.0271	0.0124	-0.0038	-0.0005	-0.0035	0.0024	0.0226	0.0208	0.0304	0.02	0.0374	-0.1101	0.0076	0.0122	0.0129	0.0086	0.0052	0.0085	0.0052	0.0002	0.0041	0.0414	0.032	0.0379	0.0058	-0.1148	0.023	0.0155	0.0304	0.0071	0.0127	0.0115	-0.0047	0.0161	0.0114	0.0109	0.003	0.0054	-0.0008	-0.0003	0.004	-0.0015	0.0149	0.0111	0.0134	0.0035	0.0073	0.034	0.0276	0.0308	0.0255	0.0095	0.0197	-0.0095	0.0113	0.0004	0.0129	0.0026	0.0028	0.007	0.0089	0.0033	0.0014	-0.0016	0.0165	-0.0238	-0.0129	-0.0149	-0.0113	-0.0049	-0.0144	-0.0098	-0.0147	-0.0145	-0.0144	-0.013	-0.0053	-0.0045	-0.0015	0.0126	-0.0006	0.0081	-0.0424	-0.2617	-0.175	0.1275	-0.0098	-0.0478	0.0043	0.0037	-0.0063	-0.0076	0.0053	0.0038	0.0119	0.0057	-0.0122	-0.013	-0.0007	0.0053	-0.0104	-0.0097	-0.0286	-0.0049	-0.001	-0.004	0.0121	-0.0014	0.0464	-0.1306	0.0177	0.0051	0.0117	-0.0025	0.0637	0.0181	-0.0041	-0.0082	0.0053	-0.014	0.036	-0.0135	0.0038	-0.0167	-0.0122	-0.0139	0.0025	0.0113	-0.0012	0.0031	-0.0054	0.007	0.0141	0.0089	0.0068
1	14998873	15100180	0.0453	0.0263	0.0287	0.0301	0.0265	0.0492	0.0438	0.023	0.0179	0.0249	-0.0018	0.0358	0.0162	0.0182	0.0118	0.0222	0.0027	0.0144	-0.0233	-0.0236	-0.0252	-0.0063	0.0006	0.0248	0.0159	0.1171	0.0142	0.0038	0	0.0199	0.0427	0.0156	0.0142	-0.0105	-0.0206	-0.0133	-0.0062	-0.0308	-0.0124	-0.0154	-0.0694	0.0031	-0.014	0.0369	-0.0194	-0.0108	-0.0124	0.0204	0.0003	-0.0211	0.008	0.0075	0.0177	-0.0106	-0.0719	-0.015	-0.0033	-0.0054	-0.0205	-0.0091	-0.016	0.0102	0.0231	0.0166	0.0115	0.0096	0.0122	0.0106	0.0269	0.0139	0.0267	0.0107	0.0046	0.0007	0.0113	-0.0098	0.0247	0.0171	0.0284	-0.0038	0.0019	0.0044	0.0094	-0.0107	0.0026	-0.0051	-0.0128	0.025	0.0555	0.0442	0.0153	0.0138	0.0125	0.0369	0.0208	0.0247	0.0227	0.0007	0.0089	0.011	0.0139	0.016	0.0249	-0.0098	-0.0007	0.0078	0.0109	-0.0133	-0.0127	-0.0021	0.0037	0.0081	-0.1259	-0.075	0.0823	-0.0091	-0.0235	-0.0247	-0.0026	-0.0024	0.0096	-0.0129	-0.0213	-0.0077	-0.0163	-0.0431	-0.0219	-0.037	0.0009	0.0277	0.0069	0.031	0.0096	-0.0115	-0.0099	-0.0115	-0.0107	0.0151	-0.0369	0.0505	0.0374	0.0147	0.0182	0.059	0.0126	0.0297	0.0212	0.0101	0.0164	0.0349	0.0393	0.0112	0.0327	0.0112	0.0053	0.0256	0.0018	0.0073	0.009	0.0155	-0.012	0.0065	-0.0006	0.0091
1	15100185	15216940	0.0163	0.0035	-0.003	0.0176	0.0153	0.0005	-0.0006	-0.0209	-0.0389	0.0106	0.0045	0.0075	-0.0019	-0.001	0.0007	0.0004	-0.0167	0.0025	-0.0382	0.0015	-0.0161	0.0031	-0.0274	-0.0152	0.0044	0.0446	-0.0038	-0.0127	-0.0244	-0.0129	0.0328	-0.0201	-0.0187	-0.0414	-0.008	-0.0191	-0.0156	0.0127	0.0213	0.0144	-0.0342	0.0069	-0.0024	-0.0066	-0.0123	-0.0224	-0.0252	-0.0144	0.0147	0.0074	0.0179	0.0162	0.024	0.0039	-0.0268	0.0229	0.0403	0.0348	0.0183	0.0163	0.0336	0.0246	0.0355	0.0206	0.0326	0.0346	0.0291	0.0466	0.0211	0.0143	0.0371	0.0278	0.0236	0.0362	0.0256	0.0189	0.0279	0.035	0.044	0.0173	0.0169	0.0334	0.0317	0.0051	0.0056	0.0035	-0.0055	-0.0107	-0.0124	0.0025	0.0108	-0.0026	-0.0024	-0.0155	0.0138	0.0023	-0.0015	0.0128	0.0092	0.019	-0.0021	-0.0072	0.0005	-0.0285	-0.0372	0.0072	0.0114	-0.0004	-0.0077	-0.0049	0.0013	-0.0273	-0.1751	-0.1344	0.034	-0.0249	-0.0288	-0.0114	-0.0147	0.0023	-0.0132	-0.0135	-0.008	-0.0109	-0.038	-0.0063	0.0059	-0.0119	-0.0086	0.0173	-0.0033	0.0015	0.0113	0.0039	0.0131	0.0108	0.0298	0.0193	-0.0488	0.029	0.0345	0.0164	0.0333	0.0164	0.0368	0.0197	0.0332	0.0259	0.0485	0.0234	0.0157	0.0084	0.034	-0.0057	-0.0039	0.0253	0.0194	0.0373	0.0211	0.0345	0.0141	0.0122	0.0114	0.0298
1	15216950	15497469	0.0226	0.0173	0.0181	0.0135	0.0017	0.013	-0.0036	-0.0182	-0.0216	0.0246	0.0389	0.0283	0.0502	0.0076	-0.0021	-0.0034	-0.0091	-0.0211	-0.0408	0.0246	-0.0159	-0.021	0.0588	0.0346	0.0579	0.3518	0.0087	0.0064	0.018	0.068	0.1226	-0.0013	-0.0053	-0.032	0.0294	-0.0078	-0.0047	0.0004	-0.0234	0.003	-0.1715	0.0103	0.0217	0.1096	-0.0069	-0.0203	-0.0137	0.1462	0.0087	0.0331	0.0098	-0.0164	0.0028	-0.0091	-0.192	0.0062	-0.0076	0.0145	0.0156	0.0045	0.0179	0.0011	0.039	0.022	0.0372	0.0288	0.015	0.0192	0.0293	0.0115	0.0151	0.0221	0.0185	0.0238	0.0174	0.0426	0.018	0.0029	0.0171	0.025	0.003	0.0175	0.0162	0.03	0.0245	0.0318	-0.0116	0.0116	0.0171	0.0271	0.0219	0.0053	0.0187	0.0279	-0.0447	-0.018	-0.0311	0.0104	-0.0014	-0.0011	-0.04	0.0087	-0.0064	-0.0217	-0.0231	0.0043	0.0225	0.0282	0.0024	-0.0147	-0.0059	-0.0025	-0.2039	-0.0764	0.2181	0.0117	0.0128	-0.0277	-0.0151	-0.028	-0.0336	-0.0304	0.0236	-0.0335	-0.0175	-0.0093	-0.0108	0.0008	-0.0133	0.016	0.0212	0.0065	0.0155	0.0404	-0.0134	-0.0188	-0.0126	0.0128	-0.2327	0.01	0.0083	-0.0038	0.0042	0.0097	-0.0398	-0.0398	-0.0003	-0.0092	-0.0121	-0.0491	-0.0018	-0.0148	-0.0196	-0.0328	-0.0351	-0.0124	-0.0093	-0.0137	-0.0018	0.0145	0.0216	-0.0082	-0.0228	-0.0172
1	15497473	15755649	0.0222	0.0307	0.0563	0.0206	0.0178	-0.0015	0.0024	0.0145	0.0205	0.0224	0.0573	0.0424	0.0447	0.0114	0.0292	0.0329	-0.0231	-0.0528	-0.0094	0.0321	-0.0108	-0.0233	0.016	0.044	0.0346	0.2156	0.0005	0.0086	0.043	0.0047	0.0655	-0.0226	-0.0161	-0.009	0.0383	-0.0105	0.0109	0.0043	0.0215	0.0282	-0.1263	0.0295	0.0534	0.1179	0.0494	0.0552	0.0747	0.1152	0.0164	0.0565	0.0431	0.0673	0.048	0.0245	-0.0944	-0.0379	-0.0258	-0.0328	-0.0127	-0.0367	-0.0177	-0.0205	0.009	-0.0077	0.0384	0.0081	-0.0147	0.0003	-0.0147	-0.0371	-0.0162	0.0152	0.0065	0.0319	-0.0135	0.0254	0.0041	0.0226	-0.0118	-0.0026	-0.01	0.0116	0.014	0.0038	-0.0074	-0.0013	-0.042	-0.0288	0.0022	-0.0273	-0.0067	-0.0163	0.0097	-0.0015	-0.0381	-0.0375	-0.0506	-0.0063	-0.0226	-0.0311	-0.0055	-0.0286	-0.0454	-0.0155	-0.0328	-0.0185	-0.0145	0.0204	-0.016	-0.0156	-0.0162	-0.039	-0.2002	-0.1018	0.1532	-0.0579	-0.021	-0.0235	0.0231	-0.0086	-0.023	0.0169	0.0399	0.0011	-0.0099	-0.0492	-0.0558	-0.0249	-0.0396	0.0117	0.0258	-0.0118	-0.0051	0.0342	-0.016	-0.0281	-0.0157	0.0181	-0.1786	0.0433	0.0052	0.0004	0.0433	0.0219	0.0024	0.0086	0.0043	-0.0074	0.0018	0.0155	-0.0204	-0.031	-0.016	-0.0043	0.0015	0.0118	0.0159	0.0366	-0.0071	0.0094	0.0321	-0.0063	-0.0023	0.0125
1	15755661	15839088	0.0069	0.0038	0.0065	0.0053	0.0055	-0.0083	-0.0008	-0.0144	-0.0077	-0.0098	-0.0246	-0.0145	-0.0322	-0.0165	-0.011	-0.0021	-0.0159	-0.008	-0.022	-0.028	-0.0205	-0.0081	-0.0007	0.0003	0.0035	0.2866	0.0017	-0.0044	0.0009	0.0053	0.065	-0.0143	-0.0071	-0.0202	-0.0314	-0.019	-0.0073	0.0029	0.0036	0.0095	-0.0675	0.0064	0.0072	0.0827	0.0081	0.0053	0.016	0.08	-0.008	-0.0223	0.0026	-0.0015	0.0027	-0.0067	-0.0716	-0.0033	-0.0005	-0.002	0.0116	0.0035	0.0061	0.0009	0.0188	0.0074	0.0127	0.0167	0.011	0.0114	0.0046	0.001	0.0059	0.0035	0.0002	0.0008	-0.0072	-0.0213	-0.0041	-0.0061	-0.0102	-0.0019	-0.006	0.0046	0.0016	0.0103	0.0062	0.007	0.0033	0.0133	0.0266	0.0229	0.0191	0.0085	0.015	0.0228	0.0118	0.0211	0.0145	0.0153	0.0119	0.0121	0.0139	0.0011	0.0051	-0.0037	-0.0009	-0.0073	-0.0055	-0.0215	-0.005	-0.006	0.0037	0.0012	-0.195	-0.0624	0.1104	-0.0022	0.0095	0.0102	0.0163	0.015	0.0109	0.0066	-0.0136	0.0091	0.0113	0.0006	0.0064	0.0095	-0.0008	0.0205	0.0082	0.0065	-0.0024	-0.0162	0.0012	-0.0027	-0.001	0.0105	-0.0975	0.0216	0.0092	0.0011	0.0062	0.01	0.0102	0.0159	0.0071	0.0051	0.0049	0.0043	-0.0073	-0.0061	-0.0021	-0.0123	-0.0085	-0.0093	-0.0074	-0.0083	-0.0124	-0.0105	-0.0271	-0.0123	-0.0122	-0.0027
1	15839089	15926267	-0.009	-0.0063	-0.0109	-0.0186	-0.0308	-0.0303	-0.0255	-0.0131	-0.0143	-0.0295	-0.0296	-0.0483	-0.0352	-0.0275	-0.0187	-0.0213	-0.0204	-0.0136	-0.0031	-0.0242	-0.015	-0.0077	0.034	0.0312	0.0362	0.3103	0.011	0.0197	0.0226	0.0419	0.0352	-0.0097	0.008	0.0076	-0.0089	-0.0053	0.0117	0.0769	0.0694	0.0834	-0.0332	0.0171	0.0122	0.0613	0.0478	0.0433	0.0494	0.072	-0.0032	-0.0092	0.0404	0.0266	0.0396	0.0067	-0.0746	0.037	0.0331	0.0434	0.0115	0.0115	0.0124	0.0396	0.0028	0.0055	0.0019	-0.0069	-0.0121	-0.0179	-0.0173	-0.0128	-0.0116	-0.0175	-0.0084	-0.0088	-0.0131	-0.0195	-0.0006	-0.011	-0.0016	-0.0123	-0.005	-0.0059	-0.002	-0.0127	-0.0145	-0.0234	0.0189	0.0336	0.0348	0.0431	0.0229	0.0157	0.0122	0.0358	-0.0038	-0.0008	0.0012	0.0099	-0.005	-0.0112	-0.0099	-0.0002	-0.0029	0.0172	0.0087	-0.0067	-0.0128	-0.0129	0.0034	0.0027	0.002	-0.0189	-0.297	-0.0989	0.1274	-0.0234	-0.0201	0.0298	0.0217	0.0049	0.0121	0.0145	-0.0059	0.0148	0.0008	0.0454	0.0524	0.0559	0.0503	0.0153	0.0079	-0.0039	-0.009	-0.0152	0.0232	0.0252	0.0343	0.0463	-0.0951	0.0569	0.0163	0.021	0.0267	0.0495	0.0144	0.0231	0.0057	0.0022	0.0052	0.0098	-0.0041	0.0026	0.0143	0.0133	0.0248	-0.0041	0.0076	0.0178	-0.0013	-0.0007	-0.0072	0	0.009	0.0164
1	15926272	16013386	0.018	0.0043	0.0047	0.0072	-0.0013	0.0186	0.0034	0.0175	0.0109	0.025	0.0059	0.0164	0.0114	0.0214	-0.0051	-0.0011	0	-0.0016	-0.0031	0.0022	0.0003	-0.0055	0.0029	0.012	0.0051	0.0998	0.0124	0	0.0072	0.021	0.0434	0.0111	0.0048	0.0093	0.0022	0.0104	0.0003	-0.015	-0.0093	-0.0211	-0.1345	-0.0116	0.0015	0.0123	0.0119	0.0183	0.001	0.0072	0.0066	-0.0076	0.0043	-0.0043	-0.0015	-0.0193	-0.1234	-0.0235	-0.0226	-0.0218	-0.014	-0.0067	-0.0086	-0.014	0.0027	-0.0031	-0.0048	-0.0079	-0.003	-0.0107	0.0028	0.009	-0.0066	0.0048	-0.0096	-0.0138	0.0135	-0.0004	-0.0047	-0.0184	-0.0022	0.0028	-0.0113	-0.0099	0.0044	0.003	-0.0165	-0.0268	0.001	0.01	0.0081	0.0245	-0.0018	0.0062	0.0085	0.0139	0.0066	-0.0038	0.0174	-0.0136	0.006	0.0012	-0.0071	-0.0016	0.0059	-0.0049	0.0139	0.0203	0.0272	0.0068	-0.0012	-0.0033	0.0013	-0.0003	-0.1503	-0.1194	0.1547	-0.008	0.0009	-0.0256	-0.0237	-0.0284	-0.0262	-0.0341	-0.0146	-0.0276	-0.0434	-0.0245	-0.0066	-0.0266	-0.0233	-0.0003	0.0058	-0.0003	0.0232	0.0097	-0.0168	0.0081	0.0152	0.0094	-0.156	0.0295	-0.0004	0.0142	0.0236	0.0116	0.0064	0.0232	-0.0115	0.0138	0.0163	-0.0074	-0.0004	0.028	0.0232	-0.0035	0.0307	0.0015	0.0095	0.0182	0.0268	0.0388	0.0133	0	0.0042	0.015
1	16013403	16084580	-0.0099	-0.0055	0.0113	-0.0131	-0.0004	-0.0172	-0.0119	-0.0078	-0.0145	0.0053	0.0079	0.0186	-0.003	-0.0032	0.0026	0.0059	-0.007	-0.0238	0.0028	0.0126	0.0074	-0.0066	0.0155	0.023	0.0129	0.0386	0.0047	0.0014	0.0143	0.0141	0.061	-0.003	-0.0115	0.0069	0.0135	0.0113	0.0055	0.0281	0.0302	0.0324	-0.111	0.0072	0.0226	0.0205	-0.0051	0.0034	-0.0051	0.0035	0.0193	0.0188	0.0359	0.0395	0.0366	0.0152	-0.115	0.0326	0.0274	0.037	0.0071	0.0088	0.0131	0.0071	-0.0026	0.0035	0.0243	-0.0061	0.0022	0.0122	-0.01	-0.004	0.0021	-0.0037	0.0017	0.0219	0.0162	0.0155	0.0404	0.0363	0.0411	0.0046	0.0113	0.0185	0.0085	0.0025	0.0034	0.0229	0.0073	0.007	0.01	0.0099	0.0011	0.0021	0.0045	0.0124	-0.0066	-0.0099	-0.0016	-0.0031	0.0008	-0.0085	-0.0005	-0.006	-0.0197	0.0038	-0.0225	0.0148	-0.0007	0.0142	0.0084	0.0098	-0.0026	0.0053	0.0129	-0.0144	0.1768	0.0381	0.0042	-0.0058	0.0042	-0.006	-0.0168	0.0008	-0.001	-0.0015	0.0033	-0.008	-0.0093	-0.0033	-0.0013	-0.0072	0.0064	-0.0145	0.0069	0.0061	0.0046	0.0054	-0.0104	0.0011	-0.2108	-0.0348	-0.006	0	0.001	0.0077	-0.0121	-0.0412	-0.0097	-0.0012	-0.0116	-0.0049	-0.0138	-0.0084	-0.0256	-0.0029	-0.0263	-0.0072	-0.0022	-0.0036	0.0132	-0.0031	0.0126	0.002	0.0078	-0.0057
1	16084611	16169902	-0.0141	-0.009	-0.0149	-0.0186	-0.0191	-0.0201	-0.0052	-0.0117	-0.0003	0.0075	-0.0263	-0.0017	-0.0192	-0.0091	-0.0012	-0.0204	-0.0052	0.0103	0.004	-0.0182	0.0062	-0.0024	0.0061	0.0057	0.0267	0.1156	0.0068	0.0063	0.0067	0.0033	0.0851	0.0007	0.0161	0.0102	-0.0134	0.0117	0.0029	-0.0031	-0.004	-0.003	-0.1143	-0.0096	-0.01	0.0112	0.0218	0.0061	0.0224	-0.0006	0.0059	-0.0267	-0.0011	0.0004	-0.002	-0.0015	-0.1235	-0.0199	-0.0088	-0.0201	0.0096	0.0037	0.0003	-0.0181	-0.0037	-0.0052	-0.0148	-0.0088	-0.01	-0.019	-0.0091	0.0046	-0.0049	0.0089	0.0024	0.002	0.0096	-0.0228	-0.0197	-0.0048	-0.0209	0.0026	0.0029	-0.0169	-0.0165	0.003	0.0087	0.0061	0.0015	-0.0098	-0.0123	-0.0142	-0.0152	-0.0088	-0.0208	-0.01	-0.0139	-0.0154	-0.0344	-0.0199	-0.0139	-0.0245	-0.0114	-0.0181	-0.0069	-0.0097	-0.0021	0.0077	0.0063	-0.025	-0.0059	0.0006	-0.0187	0.0032	-0.0534	-0.05	0.1622	0.0057	0.006	-0.0078	-0.0215	-0.0248	-0.0132	-0.0072	-0.0332	-0.0233	-0.0026	-0.0025	-0.0052	-0.0016	-0.0036	-0.0063	0.0025	-0.0119	0.0072	-0.0252	0.0065	-0.0051	-0.0058	-0.0133	-0.2295	-0.0206	-0.0083	-0.0169	-0.026	-0.0171	-0.0167	-0.0385	-0.0135	-0.0211	-0.0289	-0.0173	-0.0137	-0.0055	-0.0132	-0.0037	-0.0076	0.0064	-0.0082	-0.0059	0.0019	0.0025	-0.0314	-0.0006	-0.0064	-0.0235
1	16169903	16278562	-0.0091	-0.0063	-0.0083	0.0065	0.0059	-0.0323	-0.0316	-0.0234	-0.0165	0.007	-0.0328	-0.0301	-0.0177	-0.0225	-0.008	-0.0106	-0.0207	-0.0208	-0.0136	-0.0268	-0.0097	-0.0005	-0.0218	-0.0186	-0.0321	0.0379	-0.0194	-0.006	-0.0179	-0.0175	0.0911	-0.0393	-0.0381	-0.032	-0.0319	-0.0261	-0.0154	0.0268	0.0298	0.0273	-0.0506	0.0109	0.0181	-0.058	0.0144	0.0218	0.0306	-0.0557	0.0108	-0.0165	0.0049	0.0056	0.0026	0.0105	-0.0824	0.0138	0.0106	0.0017	0.0197	0.0144	0.0138	0.0219	0.0122	0.009	0.0067	0.026	0.0135	0.0196	-0.0066	-0.0021	-0.0129	0.0052	0.0018	-0.0041	0.0091	-0.0184	-0.0082	-0.0144	-0.0246	0.0026	0.0082	0.0062	-0.0012	-0.0043	-0.0094	-0.0138	0.0131	0.0202	0.0242	0.006	0.0092	0.0086	0.013	0.0237	0.0363	0.0354	0.0319	0.0253	0.0134	0.0273	0.0351	-0.0122	-0.0088	-0.0054	0.0042	0.0077	0.0229	-0.02	-0.0022	0.0066	0.01	-0.0077	-0.0822	-0.1181	0.094	-0.0386	-0.0111	-0.0069	-0.0145	-0.0015	-0.0346	-0.0255	-0.0281	-0.0152	-0.0323	0.0253	0.0278	0.0287	0.027	0.0095	0.0005	-0.0099	0.0018	-0.0261	0.0243	0.024	0.0276	0.0279	-0.0876	0.0496	0.0199	0.0211	0.0251	0.0348	0.0408	0.0637	0.033	0.0242	0.0362	0.0423	-0.0016	0.009	0.0038	0.005	0.016	0.0115	0.0132	0.0132	0.0179	0.0319	-0.0093	0.0072	0.0181	0.0208
1	16278626	16392007	0.003	0.0053	0.0018	0.0096	0.001	-0.0095	-0.008	-0.0035	0.0082	-0.0235	-0.0124	-0.0327	-0.002	0.0064	0.0072	0.0053	-0.0125	-0.0097	-0.0066	-0.0166	0.003	0.0031	-0.0047	0.01	0.0035	0.0399	-0.0094	-0.001	0.0009	-0.0022	0.0726	-0.0204	-0.0089	-0.014	-0.0172	-0.0036	0.0038	0.0321	0.0378	0.0465	0.0428	0.0102	0.0087	-0.057	0.007	0.0096	0.0195	-0.0309	-0.0123	-0.0083	0.0254	0.0299	0.0389	0.0113	0.0324	0.0249	0.028	0.028	0.0032	-0.0077	-0.0074	0.0284	0.0064	-0.0029	-0.0061	0.0126	-0.002	-0.0064	-0.0053	-0.0143	-0.0166	0.0134	0.0001	-0.0012	-0.0234	-0.019	0.0189	0.0209	0.0217	0.0087	-0.001	-0.0026	0.019	-0.0036	-0.0126	-0.0099	-0.008	-0.0145	0.0023	-0.014	-0.0083	-0.0036	-0.0061	-0.014	-0.0091	-0.0059	-0.0151	0.0006	-0.0025	-0.0065	-0.0107	-0.02	-0.0152	-0.0136	0.0012	-0.0238	-0.0293	-0.0191	-0.0032	-0.0012	-0.0015	-0.0219	0.0405	0.0004	-0.0311	-0.031	-0.0261	0.0239	0.0267	0.0248	0.0206	0.0321	0.0034	0.0278	0.0215	0.006	0.0073	0.0062	0.0098	-0.0032	-0.0034	-0.0165	-0.0227	-0.0182	0.0069	0.0051	0.0026	0.0098	0.0384	0.0209	0.0132	0.0127	0.0056	0.0147	0.0124	0.0149	0.02	0.0126	0.0043	0.0148	-0.0011	0.0003	-0.0047	0.0039	0.0109	0.0223	0.0167	0.0121	-0.0121	-0.0211	-0.0081	0.0124	0.0115	0.0073
1	16392009	16549725	0.0403	0.0366	0.0467	0.0256	0.0329	0.0225	0.0243	-0.0096	-0.005	0.0312	0.051	0.0163	0.004	0.0056	0.0156	0.0144	-0.0216	-0.0267	-0.0526	0.0213	-0.0328	-0.0309	0.0373	0.0491	0.0521	0.1643	0.0166	0.0225	0.0145	0.0282	0.1255	-0.0064	-0.0131	-0.0377	0.0369	-0.0201	-0.0195	-0.0295	-0.0275	-0.0313	-0.0302	0.0179	0.0246	-0.0423	-0.0423	-0.0438	-0.0493	-0.0516	0.0127	0.0358	-0.0152	-0.0073	-0.0078	-0.0039	-0.0128	0.0069	0.0105	0.0106	0.0086	0.0009	0.0045	0.0071	0.0496	0.0376	0.0514	0.0343	0.0178	0.0374	0.0322	0.0212	0.0293	0.0458	0.0293	0.0414	0.0288	0.0517	0.0202	0.0296	0.0326	0.0134	0.0147	0.017	0.0234	0.0377	0.0236	0.0385	-0.0258	0.0238	0.0314	0.0338	0.0074	0.0113	0.0146	0.0138	-0.0126	-0.0158	-0.0165	-0.0086	-0.0106	-0.0001	-0.0131	-0.0149	-0.0134	-0.0459	-0.0414	0.0059	0.0035	0.0291	-0.0272	-0.0117	-0.0197	-0.0045	-0.0015	-0.0082	-0.0004	-0.0024	-0.008	-0.0343	0.0071	-0.004	-0.0168	-0.0043	0.0232	-0.0221	-0.0021	-0.0164	-0.0231	-0.0275	-0.0197	0.0351	0.0331	0.0169	0.0159	0.039	-0.0294	-0.0229	-0.0343	0.0289	0.032	0.0364	0.0111	0.0148	0.0122	0.0227	-0.008	-0.014	-0.0052	-0.0073	-0.0023	-0.0051	-0.0116	-0.0057	-0.0155	-0.0426	-0.0433	0.004	0.0037	-0.0025	0.0083	0.0019	0.0314	-0.0243	-0.0089	-0.0214
1	16549729	16693936	0.0238	0.0162	0.0077	0.0034	0.0029	-0.0044	-0.0132	-0.0158	-0.0279	-0.0006	0.0547	-0.0054	-0.0159	-0.0096	-0.008	-0.0107	-0.0292	-0.0209	-0.0392	0.0416	-0.0314	-0.0168	0.0151	0.0246	0.0188	0.0945	0.025	0.0094	0.0057	0.0198	0.0607	-0.0081	-0.016	-0.0191	0.048	-0.012	-0.0123	0.0432	0.0428	0.0507	0.0439	0.0173	0.0196	-0.025	-0.021	-0.016	-0.0132	-0.0355	0.0048	0.056	0.0271	0.0253	0.0291	-0.0058	0.028	0.0607	0.0561	0.061	0.0143	0.0105	0.0252	0.0549	0.038	0.0267	0.0338	0.0173	0.0179	0.0274	0.012	0.0104	0.0158	0.0287	0.0244	0.0352	0.0125	0.0634	0.0452	0.0392	0.0401	0.0063	0.0037	0.0165	0.0395	0.0176	0.0231	0.0276	-0.0119	0.0119	0.0211	0.0084	0.0134	0.0041	0.0004	0.0179	-0.0024	-0.0021	-0.0082	-0.0098	-0.0046	-0.0046	-0.0011	-0.0174	-0.0203	-0.0281	-0.0346	-0.0065	-0.0063	0.0445	-0.0205	-0.0191	-0.0163	-0.0056	-0.0221	-0.0127	-0.0064	-0.0088	-0.0022	0.0007	0.0075	0.0032	-0.0108	0.0075	0.0506	-0.0077	0.0029	0.0196	0.0207	0.0264	0.0192	0.0327	0.0174	0.0051	0.0095	0.0606	-0.0033	-0.0128	-0.0024	0.0177	0.0279	0.0179	0.0241	0.003	0.006	0.02	0.0029	-0.0001	0	-0.0057	0.0005	0.0009	-0.0081	-0.0156	-0.0155	-0.019	-0.0298	0.0117	-0.0012	0.006	-0.0072	-0.0027	0.0438	-0.0119	-0.0202	-0.0118
1	16693940	16831147	0.0152	0.0159	0.0101	0.0105	0.0145	0.0125	0.0011	0.0116	-0.0014	0.0252	0.0233	-0.0126	-0.0351	-0.0186	-0.0044	-0.0156	-0.0028	-0.009	-0.0032	0.0113	-0.0299	-0.0226	0.006	0.0056	0.0207	0.1271	0.0041	-0.0055	-0.0076	-0.0111	0.0795	0.0006	-0.0151	0	0.0078	-0.0269	-0.0283	-0.002	-0.0026	-0.0028	-0.0001	0.0138	0.009	0.0074	-0.0117	-0.0201	-0.0234	-0.0128	0.0161	0.0217	-0.0415	-0.0246	-0.0416	-0.006	-0.0364	0.0088	0.016	0.0184	-0.0109	-0.0024	0.0013	0.0121	0.0034	0.0133	0.0114	0	0.016	0.0156	0.0006	-0.0004	0.0026	0	0.0106	0.0061	0.0158	0.0213	-0.0302	-0.0057	-0.0196	-0.0273	-0.0063	-0.0125	-0.0238	-0.0011	0.013	0.0003	-0.0117	0.0162	0.0184	0.0304	0.0041	0.0037	0.0067	0.0127	0.0081	0.0097	0.0075	0	0.0079	0.0122	0.019	0.0006	-0.0035	0	-0.0057	0.0079	0.0218	0.0135	-0.0267	-0.0155	-0.0176	0.0106	0.0169	0.0105	0.0092	0.0156	0.0049	-0.0286	-0.022	-0.0145	-0.0302	-0.0281	0.0057	-0.0411	-0.0294	0.0454	0.0248	0.045	0.0409	0.0325	0.0245	0.0306	0.0207	0.0263	-0.0096	-0.0156	0.001	0.0035	0.0071	0.0115	0.0057	-0.0014	0.0137	0.007	-0.0021	-0.0076	0.0013	0.0036	0.0182	0.0146	0.0018	-0.0149	0.0022	0.0012	-0.0003	0.0016	-0.0053	0.0073	0.0047	0.0261	0.0103	-0.0258	-0.0193	-0.0125
1	16831157	16985534	0.0213	0.0225	0.0082	-0.0013	-0.0109	0.0033	-0.0135	-0.011	-0.0161	-0.0046	0.0165	0.0223	0.0115	0.0074	0.0048	-0.0006	-0.0176	-0.0215	-0.0333	-0.0008	-0.0135	-0.0082	0.0525	0.0604	0.0774	0.1485	0.0269	0.0273	0.0232	0.0578	0.1223	0.0045	-0.0021	-0.0097	0.0171	0.0075	0.01	0.0074	0.0068	-0.0024	-0.0077	0.0206	0.0218	-0.0502	-0.0092	-0.0158	-0.0189	-0.0616	-0.0024	0.0151	0.0305	0.0261	0.0201	0.0025	0.0116	0.0144	0.0195	0.0128	0.0097	0.0172	0.0143	0.0086	0.032	0.0414	0.0241	0.0091	0.0174	0.0043	0.0137	0.0202	0.0022	0.0265	0.0307	0.0205	0.0135	0.0313	0.0365	0.0381	0.0345	0.016	0.0215	0.014	0.0273	0.0139	0.023	0.0155	-0.0102	0.0257	0.0156	0.03	0.0074	0.0135	0.0048	0.0282	-0.0256	-0.0415	-0.044	-0.0187	-0.0135	-0.0176	-0.0281	-0.0117	-0.0175	-0.0267	-0.0207	-0.0096	-0.0078	0.0079	-0.0078	-0.0063	-0.0044	-0.0201	-0.0309	-0.0332	-0.0153	-0.0204	-0.0215	0.005	0.0127	-0.0045	-0.0065	0.0093	0.0176	0.0046	0.0055	-0.0279	-0.0227	-0.0275	-0.0233	0.0147	0.0089	-0.0035	-0.0045	0.0131	-0.0035	-0.0047	-0.0004	0.0471	0.032	0.0523	0.0209	0.0204	0.0093	0.0513	-0.0058	-0.024	-0.0059	-0.0068	-0.0132	-0.007	-0.0006	-0.0034	-0.0138	-0.0151	-0.0168	0.0142	0.0073	0.0047	-0.005	-0.0049	0.0125	0.0027	-0.0007	-0.0009
1	16985539	17107716	0.014	-0.0001	0.006	0.0123	0.0132	-0.0057	0.0038	0.0063	0.0092	-0.0156	0.0546	-0.0057	0.014	0.0005	-0.0016	0.003	-0.0197	-0.0023	-0.0067	0.0547	-0.0116	-0.0026	0.0013	-0.0126	0.0094	0.076	0.0005	-0.0038	-0.0098	-0.0058	0.0399	-0.0194	-0.0109	-0.0063	0.0522	-0.0113	-0.01	0.052	0.0379	0.0502	0.0329	0.005	0.0022	0.0082	0.0429	0.0238	0.0345	0.0237	-0.0204	0.0591	0.0478	0.0406	0.0399	0.0032	0.0392	0.0113	0.0154	0.0175	-0.0062	-0.006	-0.009	0.003	0.0071	-0.0066	-0.0038	0.0061	-0.003	0.0041	-0.0128	-0.012	-0.0064	0.0075	0.0006	-0.0027	-0.03	0.0497	0.0108	0.0198	0.0104	-0.0054	-0.0072	-0.0059	0.0117	0.0153	-0.0048	0.0077	-0.0067	0.0048	-0.0004	0.0122	-0.0002	-0.0083	-0.0015	0.0114	0.0029	0.0099	0.0022	-0.0006	-0.004	0.0074	0.0146	-0.0198	-0.0036	-0.0068	0.0025	-0.0305	-0.0215	0.0492	-0.0117	-0.0077	-0.0037	-0.0116	0.0278	0.0308	-0.0019	0.0027	0.0063	0.0162	0.0226	0.0276	0.0211	0.0243	0.0784	0.0177	0.0302	-0.0004	-0.0069	0.0076	-0.0112	0.0134	0.003	-0.0061	-0.0233	0.0559	-0.0223	-0.001	-0.0173	0.0188	0.002	0.0091	-0.0127	-0.0014	-0.0151	0.0042	0.0145	-0.0004	-0.0115	0.0022	-0.0045	0.0086	-0.0303	-0.0064	-0.0152	-0.0164	-0.0082	-0.0133	0.0073	-0.0145	-0.0258	-0.0306	0.0542	-0.0206	-0.0024	-0.0137
1	17107724	17197752	0.0471	0.0225	0.0266	0.0313	0.0192	0.021	0.0116	0.0219	0.0132	0.0208	0.0552	0.0139	0.0073	0.0055	0.0034	0.0058	-0.0286	-0.0164	-0.0265	0.0374	-0.0456	-0.0229	0.026	0.0051	0.0143	0.1088	0.0167	0.0062	0.0075	0.0228	0.1	-0.0138	-0.0097	-0.0121	0.0417	-0.0304	-0.0161	-0.0132	-0.0278	-0.0121	-0.0079	0.0195	0.0155	0.0153	0.0058	-0.0014	-0.0033	0.0115	-0.0028	0.0527	-0.004	-0.0161	-0.0113	-0.0003	-0.0039	-0.0188	-0.0265	-0.009	-0.0213	-0.0031	-0.0129	-0.0162	0.0257	0.0197	0.0138	0.0112	0.0137	0.007	-0.0013	0.0002	-0.0019	0.0224	0.0147	0.0113	-0.0027	0.0531	-0.0102	-0.0147	-0.0079	-0.0179	-0.0001	-0.0084	-0.013	0.0227	0.0207	0.0108	-0.0169	0.0043	0.0082	0.0192	0.0056	0.0066	0.0037	0.0167	-0.0196	0.0026	0.004	-0.0103	0.0003	-0.0036	-0.0058	-0.0236	-0.0131	-0.0215	-0.0108	-0.0142	0.002	0.0419	-0.0402	-0.0148	-0.0195	0.0105	0.0225	-0.0011	0.0085	0.0231	0.016	-0.0239	0.0006	-0.0051	-0.0146	-0.0025	0.0558	-0.0204	-0.0016	-0.0107	-0.0146	-0.0022	-0.0048	0.0424	0.0216	0.0161	-0.0026	0.053	-0.0453	-0.0245	-0.0242	-0.0071	-0.0011	-0.0058	0.0021	-0.0022	0.0029	-0.0007	-0.0293	-0.0176	-0.0135	-0.0079	-0.0043	-0.0208	-0.0266	-0.0224	-0.0138	-0.0247	-0.0116	-0.0039	-0.0095	-0.0009	-0.0205	0.0015	0.0359	-0.0435	-0.0228	-0.0203
1	17197755	17407192	0.0165	-0.0003	0.0091	0.0125	0.0044	-0.006	0.0094	-0.0296	-0.0187	-0.0047	0.0343	-0.0113	-0.0163	-0.0183	-0.0144	-0.0191	-0.0222	0.0002	-0.0461	0.0347	-0.0318	-0.0258	0.0167	0.0388	0.0223	0.1063	0.0031	0.0053	0.005	0.0101	0.0802	-0.0193	0.0043	-0.0432	0.038	-0.0293	-0.0219	0.0021	0.0111	0.0059	0.0026	-0.0079	-0.0002	-0.1097	-0.0831	-0.0599	-0.0713	-0.1207	-0.0119	0.029	-0.0072	0.0091	-0.0109	-0.0206	-0.006	0.0682	0.0597	0.0624	0.026	0.0206	0.0164	0.0543	0.0457	0.023	0.0275	0.0388	0.0169	0.0211	0.0234	0.0302	0.0274	0.0322	0.0145	0.0162	0.0106	0.0518	0.0629	0.0601	0.0496	0.0106	0.0085	0	0.0485	0.0355	0.0255	0.0212	0.0081	0.0261	0.0398	0.0221	0.0166	0.0104	0.0138	0.0372	0.0076	0.0008	-0.0002	0.0117	0.0045	0.0078	0.0217	-0.0081	0.0118	-0.0321	-0.0161	0.0002	-0.0028	0.0411	-0.0187	-0.0047	-0.0149	0.01	0.0021	-0.0083	0.0159	0.0102	0.0172	0.0053	0.0141	0.0094	0.014	0.0035	0.041	-0.0103	0.0095	0.01	0.0027	0.0181	0.0091	0.0351	0.0283	0.0125	0.0038	0.0446	-0.009	-0.0045	-0.0044	0.0141	0.0199	0.0094	0.0073	-0.0063	0.0048	0.0162	-0.002	-0.0099	0.0037	-0.0102	-0.0002	0.005	-0.0159	0.0024	0.0042	-0.04	-0.0237	-0.0096	-0.0173	-0.0093	-0.0102	-0.0083	0.0306	-0.026	-0.0178	-0.022
1	17407200	17466847	0.0117	0.0025	0.0164	0.0204	0.0137	-0.0023	0.0016	-0.001	0.0082	-0.0143	0.0205	0.0203	0.0255	-0.0079	-0.0058	0.0043	-0.0145	-0.0154	-0.0127	0.0187	-0.0183	-0.0117	0.0012	0.006	0.0026	0.1074	-0.0117	-0.0045	0.0022	0.0036	0.1029	-0.0248	-0.0135	-0.0226	0.0155	-0.0277	-0.0099	0.0623	0.0606	0.0519	0.0412	0.0088	0.0142	-0.0664	-0.027	-0.0228	-0.0373	-0.0616	0.0037	0.0257	0.0721	0.0679	0.0666	0.001	0.056	0.0836	0.0787	0.0822	0.0009	-0.0003	-0.0074	0.0655	0.0121	0.0021	0.0076	0.0202	0.0056	0.0055	-0.0012	-0.0069	-0.0069	0.0135	-0.0029	0.0023	-0.0017	0.0203	0.0934	0.086	0.0964	-0.0058	-0.0053	-0.0038	0.08	0.0075	0.0004	-0.0006	0.0026	0.0257	0.0102	0.0206	-0.0012	0.006	0.0066	0.0204	0.0211	0.0035	0.0153	0.0095	0.0097	0.004	0.0144	-0.0156	-0.0095	-0.0137	-0.0024	0.0006	-0.0226	0.0228	-0.0192	-0.0027	-0.0063	-0.0062	0.0362	0.0061	-0.0039	-0.0009	-0.003	0.0148	0.0288	0.0262	0.0177	0.0251	0.0219	0.0179	0.0203	-0.011	-0.008	-0.0169	-0.0166	0.0193	0.0124	0.0056	0.0028	0.025	-0.0071	-0.0007	-0.0072	0.0336	0.0153	0.0223	0.005	0.0021	0.0104	0.0244	0.0275	0.0164	0.0151	0.0061	0.0074	0.0175	-0.0102	-0.0075	-0.0063	-0.0085	0.0007	0.0066	-0.0041	0.0039	-0.002	-0.0201	0.02	-0.0143	-0.006	-0.0033
1	17466865	17526400	-0.012	-0.0076	-0.0083	-0.0136	-0.014	-0.0288	-0.0262	-0.0166	-0.0232	-0.0149	0.0084	-0.0657	-0.0359	-0.0244	-0.0174	-0.0136	-0.0162	-0.0175	-0.0054	0.0138	-0.0118	-0.0052	0.0166	0.0336	0.0089	0.0852	0.0027	-0.0051	0.0074	0.0224	0.1103	-0.0138	-0.0109	-0.0032	0.0105	-0.0096	0.0008	0.0649	0.0679	0.0697	0.0581	0.0123	0.0172	-0.0354	-0.0045	0.0111	0.0037	-0.0155	0.0057	0.0228	0.0317	0.0334	0.0341	0.0023	0.0311	0.0667	0.0556	0.064	0.0154	0.0179	0.0214	0.0603	0.0056	0.0125	0.0158	0.0031	0.0161	0.009	-0.0103	0.0002	-0.0014	0.0016	0.0098	0.0137	0.0059	0.0229	0.0353	0.0224	0.0301	-0.0063	0.0024	0.0094	0.0347	0.0075	0.0155	0.0165	0.0096	0.0141	0.0204	0.0082	0.0046	0.0034	0.0028	0.0157	-0.0019	-0.0109	-0.0005	0.0018	0.0079	-0.0042	-0.0056	-0.0121	-0.0149	-0.0015	-0.013	-0.0011	-0.0072	0.016	-0.008	-0.0065	-0.0029	0.0064	0.0491	-0.0018	0.0081	-0.0022	0.0099	0.0167	0.011	0.0052	-0.0042	0.0091	0.017	0.0058	0.0121	0.0365	0.0376	0.0393	0.0294	0.0128	0.0056	-0.0034	0.004	0.0211	0.0084	0.0028	0.0053	0.0072	0.0114	0.0111	-0.0031	-0.0052	-0.0027	0.0046	-0.0084	0.0017	-0.0053	0	-0.0092	-0.0156	-0.0189	-0.0171	-0.0198	-0.0079	-0.0175	-0.0081	-0.009	-0.0058	-0.0065	-0.0107	0.0105	-0.0144	-0.0135	-0.0073
1	17526401	17671331	0.0179	0.0039	0.0042	0.0156	0.0079	0.002	-0.0091	-0.0041	-0.0088	-0.0001	0.0208	-0.0353	-0.0217	0	-0.008	-0.0085	-0.0159	-0.0133	-0.0206	0.018	-0.0167	-0.012	-0.0066	-0.0057	-0.0058	0.1078	0.0004	-0.0006	-0.0054	-0.0049	0.0927	-0.0156	-0.018	-0.0203	0.0176	-0.0165	-0.0164	-0.0011	0.0006	-0.002	-0.0038	0.0082	0.0134	-0.0568	-0.0718	-0.0592	-0.0687	-0.0536	0.0069	0.024	-0.0333	-0.0277	-0.0237	-0.0036	-0.0191	0.0611	0.0533	0.0578	0.0038	0.0052	0.0082	0.0489	0.0217	0.0095	0.0133	0.019	0.0092	0.016	0.0062	0.0016	0.0004	0.0184	0.0143	0.0133	0.0081	0.0252	0.0373	0.0307	0.0439	0.004	-0.002	0.0008	0.0392	0.0117	0.0024	0.0012	-0.0077	0.0051	0.0053	-0.0004	0.0042	-0.0053	0.0002	-0.0083	0.0091	0.0079	0.0041	0.0032	-0.0041	0.0047	-0.0026	-0.0123	-0.0131	-0.0173	-0.0126	-0.0027	-0.003	0.0144	-0.0135	-0.0159	-0.0119	-0.0215	-0.0202	-0.0309	-0.0236	-0.0242	-0.021	0.0001	0.0037	0.0069	-0.0076	0.0036	0.0172	-0.0069	-0.0063	0.0301	0.027	0.0202	0.0142	0.0177	0.0127	0.002	0.0098	0.0268	-0.0079	0.0029	0.0071	0.0306	0.0349	0.0289	0.0102	0.008	0.0141	0.0174	0.0289	0.0263	0.0083	0.0074	0.0165	0.0168	-0.007	-0.0011	-0.0009	-0.0124	-0.0012	0.0062	0.0135	0.0142	0.0061	0.0058	0.0231	-0.0084	-0.0046	-0.0004
1	17671332	17737952	0.0072	-0.0078	-0.0046	-0.0128	-0.0142	-0.0137	-0.0083	-0.018	-0.0139	0.0072	0.0202	-0.0239	-0.0141	-0.0127	-0.0177	-0.0051	-0.0206	-0.0038	-0.0246	0.0254	-0.0183	-0.0007	0.0441	0.0348	0.0135	0.0908	0.0243	0.0139	0.0123	0.041	0.0725	0	0.0068	-0.0051	0.034	0.0006	0.0092	0.0117	-0.0043	0.0007	0.0106	0.002	0.004	-0.0479	-0.0569	-0.0368	-0.0694	-0.0461	-0.0004	0.0269	-0.0052	-0.0133	-0.021	-0.008	-0.0077	0.0567	0.026	0.0553	0.0157	0.0171	0.0124	0.0515	0.026	0.0126	0.0103	0.0049	0.0004	-0.0004	0.0052	0.0104	0.0062	0.0261	0.0088	0.0089	0.0074	0.0344	0.046	0.0206	0.0414	0.0053	0.0018	0.0086	0.0381	0.0111	0.0054	0.0029	0.0101	0.014	0.0018	0.0128	0.0007	0.0045	0.0017	0.0192	-0.0241	-0.0249	0.0001	-0.0205	-0.0083	-0.0093	-0.0167	-0.0201	-0.0023	-0.0241	-0.0082	0.0012	0.0116	0.0283	-0.0178	-0.0061	0.0008	0.0008	0.0071	-0.0017	-0.0145	-0.0043	-0.0005	-0.0074	-0.0125	-0.0202	-0.0154	-0.0142	0.0275	-0.0119	-0.0175	0.0177	0.0082	0.0208	0.0189	0.0206	0.0007	-0.0006	0.006	0.0332	0.0059	0.0125	0.01	0.0131	0.0188	0.018	0.016	0.0076	0.0081	0.0199	-0.0247	0.0042	-0.0069	-0.0055	-0.0036	-0.0161	-0.0067	0.0049	0.0033	-0.0114	-0.0029	0.0159	0.0032	0.0066	0.0032	0.0156	0.0302	-0.0056	-0.0035	0.006
1	17737953	17802530	0.0064	-0.0032	0.005	-0.0025	0.0046	-0.0175	-0.0188	-0.0109	-0.0052	0.0033	0.023	-0.0152	0.0063	0.0134	0.004	0.0155	-0.0236	-0.0236	-0.0166	0.0254	0.0071	0.0105	0.0023	0.0163	0.0128	0.0665	0.0102	-0.0024	0	0.0194	0.0686	-0.0144	-0.0235	-0.0084	0.0239	0.0151	0.0104	0.0282	0.0329	0.0335	0.0285	0.0085	0.0234	-0.0312	-0.0139	-0.0121	-0.0113	-0.0122	-0.0023	0.0314	0.05	0.0391	0.0538	0.0145	0.0333	0.0416	0.0444	0.0442	0.011	0.0127	0.0052	0.0403	0.0182	0.0104	0.0106	0.0085	0.0117	0.0098	-0.005	0.0021	-0.0126	0.0067	0.0036	0.004	-0.0008	0.0331	0.0631	0.0508	0.0646	0.0232	0.0161	0.0198	0.0451	-0.0074	-0.0022	-0.0067	0.0095	0.0236	0.0331	0.0224	0.0135	0.0079	0.0077	0.025	0.0177	0.0134	0.008	0.0029	0.0093	0.0069	0.0044	-0.0116	-0.0166	-0.0058	-0.0035	-0.0033	0.0046	0.0305	0.0177	0.0132	0.0166	-0.0051	-0.0043	-0.0231	-0.0073	-0.0092	-0.0191	-0.0038	0.0003	0.0002	-0.0201	-0.0059	0.0341	0.0094	-0.0144	-0.0278	-0.0094	-0.0272	-0.0077	-0.008	-0.0118	-0.0317	-0.0139	0.0201	0.0186	0.015	0.0121	0.0299	0.0423	0.0334	0.0301	0.0144	0.0204	0.0475	0.0227	0.017	0.0177	0.0152	0.0183	0.0232	0.003	0.0045	-0.0053	0.0073	0.0066	0.0172	0.0067	0.0131	0.0009	0.0126	0.0346	0.0306	0.0184	0.0266
1	17802531	17883516	-0.0083	0.0029	0.0066	-0.0158	-0.0043	-0.0406	-0.0178	-0.0246	-0.0063	-0.0027	0.0137	-0.0105	-0.0081	-0.0268	-0.005	-0.0085	-0.0325	-0.0244	-0.0172	0.0116	-0.0178	-0.0141	0.0435	0.034	0.0348	0.0856	0.0119	0.0107	0.0128	0.0293	0.0942	-0.022	-0.0128	-0.0078	0.0187	-0.0083	-0.0035	0.0256	0.0084	0.032	0.0182	0.0092	0.0243	-0.0244	-0.0325	-0.0306	-0.0366	-0.0258	0.0065	0.0182	-0.0006	-0.0009	0.007	0.0011	0.0007	0.0544	0.0364	0.0635	0.0229	0.0042	0.006	0.0443	0.0188	0.0075	0.0132	0.0073	-0.0018	0.0017	-0.0129	-0.0014	-0.0105	0.0094	-0.0001	0.0017	0.0054	0.0171	0.0319	0.0298	0.043	-0.0004	-0.0003	-0.0017	0.0297	0.0116	0.0074	0.0086	0.0043	0.0232	0.037	0.0318	0.0112	0.0084	0.0129	0.0229	-0.0147	0.0028	-0.0015	-0.0004	-0.0019	0.0003	-0.0041	-0.0223	-0.0124	-0.0081	-0.0015	0.0055	0.0012	0.0172	-0.0087	-0.0003	-0.0032	0.0026	0.0882	0.0374	0.0134	0.0111	0.0064	0.0029	0.0091	-0.001	-0.0124	-0.0015	0.012	-0.0042	0.0053	0.0281	0.0097	0.0277	0.0186	0.0195	0.0152	-0.0129	0.0057	0.0174	0.0119	-0.003	-0.0025	0.0212	0.0216	0.0197	0.0067	-0.0006	0.0042	0.0162	-0.0175	-0.0119	-0.0043	-0.0098	-0.0074	-0.0102	-0.0266	-0.0097	-0.0206	-0.0119	-0.0089	-0.0051	-0.0095	-0.0094	-0.0009	-0.0048	0.0112	-0.0125	-0.0079	-0.0106
1	17883526	17962802	0.0206	0.0034	0.0222	0.0103	0.0132	0.0071	0.0102	0.0365	0.0372	0.0089	0.0357	0.0382	0.0215	0.0066	0.0027	0.0114	-0.0167	-0.0152	0.0155	0.0332	-0.0141	-0.0116	-0.0007	0.0143	0.0015	0.0777	0.0119	0.0018	0.0101	0.0041	0.0626	-0.0054	-0.0055	0.0258	0.0344	-0.0048	-0.0035	-0.072	-0.0578	-0.0584	-0.0481	0.007	0.0139	-0.1399	-0.062	-0.0497	-0.0951	-0.14	-0.0107	0.0387	-0.0474	-0.0393	-0.0292	0.0059	-0.0303	-0.0091	-0.0071	0.0323	-0.0343	-0.0188	-0.0353	0.0133	-0.0148	-0.0158	-0.0138	-0.0237	-0.0168	-0.0216	-0.0322	-0.0244	-0.0298	-0.041	-0.0386	-0.0351	-0.03	0.0209	0.0103	0.0076	0.0527	-0.0278	-0.016	-0.0246	0.027	-0.0122	-0.0156	-0.0157	0.0162	-0.0196	0.0063	0.0267	0.0252	0.0217	0.0202	-0.019	-0.0171	-0.0061	0.0227	0.013	0.0189	0.01	-0.0209	0.0087	0.0052	0.0384	0.033	0.0001	0.0055	0.0488	0.007	0.0181	0.0057	0.0255	0.0839	0.0648	0.0385	0.042	0.0207	-0.0098	0.0105	0.0025	-0.0021	-0.0067	0.049	-0.0007	0.0068	-0.0273	-0.0203	-0.0348	-0.0195	0.0151	0.0123	0.0004	-0.0156	0.034	-0.0219	-0.0024	-0.0189	-0.0505	-0.0413	-0.0218	-0.0015	0.0012	0.0039	-0.0438	-0.0447	-0.0204	-0.0122	-0.0005	-0.0056	-0.0436	-0.0186	-0.0066	-0.0116	0.0143	0.018	-0.0318	-0.0239	-0.0194	-0.0157	-0.0066	0.0342	-0.0157	0	-0.0086
1	17962805	18026386	0.003	-0.0035	0.001	0.0004	0.0009	-0.0032	-0.0074	-0.004	0.0007	0.0028	-0.0295	0.0069	-0.015	0.0051	-0.0034	-0.0041	-0.0061	-0.0078	-0.0074	-0.0267	0.0013	-0.0044	0.0179	0.0165	0.0173	0.1921	0.0033	0.0057	0	0.0186	0.1407	-0.0034	-0.0078	-0.0045	-0.023	0.0038	-0.0044	0.0022	-0.0009	0.009	-0.0047	0.0003	0.0075	-0.0967	0.0498	0.0449	0.0398	-0.1168	-0.0107	-0.0265	0.0072	0.0035	0.0111	0.0008	-0.0002	-0.0414	-0.0405	-0.0259	0.0036	0.0019	-0.0006	-0.0351	0.007	-0.0016	0.0004	0.004	-0.006	0.0004	0.001	-0.0019	-0.0076	0.0018	-0.0045	-0.0053	-0.0122	-0.028	-0.0373	-0.037	-0.0245	0.0079	-0.001	-0.0041	-0.0313	0.0082	0.0035	0.0043	0.0058	0.0068	0.0163	0.036	0.0066	0.0032	0.0065	0.011	-0.0096	-0.0005	0.0148	0.0028	-0.0023	0.0058	-0.0067	-0.0008	-0.0023	-0.0018	0.0051	-0.0086	0.0065	-0.0245	0.0062	0.003	0.0007	0.0003	0.0543	0.0278	0.0166	0.021	0.004	-0.0028	-0.002	-0.0019	-0.0094	-0.0074	-0.0167	-0.0061	0.0018	-0.0054	-0.0048	-0.0021	-0.005	-0.0013	0.0046	-0.0082	-0.0114	-0.027	-0.0047	-0.0017	-0.0049	0.0066	-0.0031	0.0115	-0.0026	-0.0066	-0.0053	0.0065	-0.01	-0.0054	-0.0052	-0.011	-0.0047	-0.0107	-0.0082	-0.0057	-0.0122	-0.0095	-0.0048	-0.0102	-0.0105	-0.0128	-0.0156	-0.0018	-0.031	-0.0006	-0.0046	-0.0085
1	18026389	18084197	0.0193	0.0086	0.0052	0.0163	0.0051	0.001	0	-0.0067	-0.0078	-0.0065	0.0272	0.0163	0.0027	-0.0035	-0.0088	-0.0045	-0.0196	-0.0055	-0.0258	0.0201	-0.0218	-0.009	0.0103	0.0117	0.0083	0.0788	0.0012	-0.0113	-0.0005	0.0016	0.0707	-0.0186	-0.0059	-0.025	0.0131	-0.021	-0.0094	-0.0098	-0.0086	-0.015	-0.0143	0.0132	0.0053	-0.0451	0.025	0.0227	0.0173	-0.0569	-0.0096	0.0308	-0.0212	-0.0125	-0.0264	-0.0035	-0.0208	-0.0334	-0.0303	-0.0309	0.0066	-0.0017	0.0077	-0.0283	0.0267	0.007	0.0134	0.0229	0.0144	0.0125	0.0084	-0.0068	0.0086	0.0233	0.0017	0.0145	-0.0148	0.0256	-0.0452	-0.0347	-0.0425	0.0037	-0.0096	0.004	-0.0349	0.0176	0.0028	0.0096	-0.0033	0.0038	-0.0019	0.0101	0.0058	0.0066	-0.0005	0.0027	-0.0051	-0.0105	0.0016	0.0039	0.0155	0	0.0009	-0.0149	-0.0059	-0.0214	-0.0135	-0.0164	-0.0114	0.0244	-0.0176	-0.0109	-0.0094	-0.0177	0.0589	0.03	-0.0178	-0.0149	-0.0147	0.007	0.0122	0.0115	0.0075	0.0132	0.0397	0.0034	0.0088	0.0118	0.0038	0.0117	0.0063	0.0222	0.0092	0.0044	-0.0066	0.0334	-0.0116	-0.0045	-0.0022	0.025	0.0198	0.0283	0.0096	0.0051	0.0038	0.0203	0.0118	0.0159	0.007	0.0143	0.0038	0.0149	-0.012	-0.0096	-0.0024	-0.0187	-0.0101	0.0038	-0.0018	0.0045	-0.0175	-0.0085	0.0234	-0.0148	-0.0122	-0.0061
1	18084209	18164945	0.0261	0.0371	0.0244	0.0121	0.014	0.0273	0.0198	0.0081	0.0101	0.0089	0.0487	0.0315	0.03	0.023	0.0206	0.0128	0.003	-0.0032	-0.0174	0.0197	-0.0044	-0.0119	0.0263	0.0119	0.017	0.1355	0.0151	0.0205	0.0104	0.0331	0.0986	0.0145	0.005	-0.0053	0.0333	0.007	-0.0036	-0.0095	-0.0183	-0.0065	-0.0072	0.0156	0.0033	-0.0249	0.0105	0.0062	0.0113	-0.0284	-0.0034	0.032	0.0258	0.0077	0.0142	-0.0019	0.0066	-0.0186	-0.0236	-0.0162	-0.0075	-0.0086	-0.0095	-0.0107	0.0178	0.0278	0.014	0.0047	0.0094	0.0047	0.0193	0.0112	0.0099	0.0095	0.0148	0.0097	0.0064	0.0414	0.0156	0.0018	0.0036	0.0118	0.0091	0.0013	0.0027	-0.0019	0.0058	-0.004	-0.0218	0.0162	0.0215	0.0232	0.0104	0.0158	0.0056	0.0369	-0.008	0.0077	0.0049	-0.0038	-0.004	-0.0041	0.0033	0.0109	0.0012	-0.0089	-0.0091	-0.0053	-0.007	0.0302	0.0035	-0.0041	-0.0074	-0.018	-0.0285	-0.0251	-0.0166	-0.0249	-0.0234	-0.009	0.0118	0.0037	0.0084	0.0079	0.035	0.0007	-0.004	-0.0412	-0.0297	-0.0243	-0.0159	0.0048	0.0127	0.0074	-0.0017	0.0336	-0.0058	-0.0144	-0.0057	0.036	0.0399	0.0511	0.0241	0.0253	0.0218	0.063	0.0078	0.0265	0.0076	0.0042	0.0097	0.0238	0.0213	0.0053	0.0138	0.0021	0.0042	0.0148	0.01	0.0173	0.0013	0.0039	0.0364	0.0138	0.0034	0.0053
1	18164948	18236967	-0.0068	-0.0123	-0.0032	-0.0046	-0.001	0.0001	0.0151	0.0058	0.0044	0.0078	0.0455	0.0039	0.0154	0.0059	0.0002	0.0066	0.0065	0.0179	0.0125	0.0547	0.0115	0.0088	0.012	-0.0031	-0.0005	0.0449	-0.0019	-0.0085	-0.0024	0.0078	0.0346	0.005	0.0159	0.0109	0.0491	0.01	0.0068	0.0176	0.0046	0.021	0.0157	-0.0186	-0.0186	-0.0261	0.0058	0.003	0.0157	-0.0172	0.0047	0.0407	0.0217	0.011	0.0285	-0.0061	0.0204	0.012	0.0018	0.0066	-0.0054	-0.0045	-0.0041	0.01	-0.0124	-0.0169	-0.0075	-0.0097	-0.0087	-0.0049	-0.0054	0.0017	0.0106	-0.0168	-0.0161	-0.011	0.0061	0.0418	0.0161	0.0081	0.0139	-0.0004	-0.0044	0.0016	0.0146	-0.0137	-0.0143	-0.0048	0.0104	0.0072	0.0102	-0.0001	0.0044	-0.0015	0.0036	0.0036	-0.0038	0.0108	0.0003	0.0054	0.0061	0.0053	-0.0033	0.01	0.0208	0.0162	0.0107	0.0184	0.0127	0.0537	0.015	0.0106	0.0118	0.0088	0.0157	0.0079	0.0108	0.0035	0.0072	-0.0087	-0.0121	-0.0092	0.0048	-0.0154	0.0361	-0.0034	-0.0091	-0.0047	-0.0073	-0.0088	-0.0053	-0.0122	-0.0093	-0.0052	0.0097	0.0454	0.009	0.0104	0.0009	-0.0033	-0.0025	-0.0043	0.0033	-0.0014	-0.0026	-0.005	-0.0122	-0.003	0.0044	0.0062	-0.0001	-0.0102	0.0092	0.0168	0.0157	0.0153	0.0053	-0.0012	0.0001	-0.0066	0.0185	0.0085	0.0538	0.0142	0.0107	0.0067
1	18236969	18331562	0.0256	0.0203	0.0242	0.0279	0.0217	0.0188	0.0072	0	0.0116	0.0077	0.0692	0.0138	0.0139	0.0106	0.0033	0.009	-0.008	-0.0178	-0.0252	0.0524	-0.0151	-0.0151	-0.0157	-0.0113	0.0036	-0.0582	-0.0067	0.0045	0.0002	-0.0254	0.0107	-0.0133	-0.0178	-0.0303	0.0556	-0.0203	-0.0151	-0.0191	-0.0126	-0.0063	0.0075	0.0142	0.0175	-0.0547	0.0073	-0.0024	-0.0003	-0.0548	0.011	0.0641	0.007	0.0161	0.0113	-0.003	0.0127	-0.0252	-0.0099	-0.0058	0	-0.0093	-0.0111	0.0161	0.0258	0.0106	0.0125	0.0278	0.0063	0.011	0.0185	-0.0039	-0.0053	0.0121	0.0036	0.0112	0.0079	0.0612	-0.0002	0.0177	0.0111	0.0093	-0.0065	-0.0034	0.0212	0.0098	0.0053	0.0088	-0.0127	-0.0155	0.0003	0.01	0.0166	0.0083	0.0015	-0.0049	-0.0008	0.0089	0.0056	0.0205	0.0036	0.0012	0.0157	0.0059	-0.0166	-0.0118	-0.0108	0.0051	-0.01	0.0586	-0.0021	-0.01	-0.014	-0.0064	-0.1152	-0.1309	-0.0248	-0.0349	-0.0198	-0.0084	0.0127	0.0114	-0.003	0.0116	0.0527	-0.0015	0.0096	-0.0297	-0.0319	-0.02	-0.0057	0.016	0.0161	0.0085	0.0133	0.0666	-0.0098	-0.0146	-0.0199	-0.008	0.0264	0.0459	0.0178	0.0056	0.0034	0.0161	0.0049	0.0357	0.021	0.0013	0.0028	0.032	0.0075	-0.0094	-0.0147	-0.01	-0.009	0.002	-0.0024	0.0021	0.0035	-0.0086	0.0567	-0.0006	-0.0118	-0.0122
1	18331623	18413160	0.0024	0.0119	0.0074	0.0063	0.01	-0.0043	0.0022	-0.0049	0.0094	-0.005	0.0659	0.003	0.0062	0.0067	0.0142	0.0108	-0.0067	-0.006	-0.0074	0.0561	0.0037	0.0023	-0.0023	-0.0037	-0.0196	0.0613	-0.0054	-0.0046	-0.0046	-0.0074	0.0975	-0.0115	-0.01	-0.0121	0.0529	-0.0005	-0.0011	0.0101	0.0087	0.0178	0.0109	0.0015	0.0054	-0.0443	-0.0037	0.0069	0.0227	-0.0412	-0.0181	0.0573	0.0087	0.0111	0.0158	0.0026	0.0064	0.0131	0.0025	-0.0019	0.0044	-0.0067	-0.0084	0.003	0.0071	0.0046	-0.0017	0.0106	0.0078	0.0017	0.0009	0.0034	-0.0078	0.0091	0.0064	0.0075	-0.0157	0.0602	0.0117	0.0048	-0.0038	0.0101	0.0054	0.0006	-0.0015	0.0045	-0.0019	0.0034	-0.0129	-0.0051	0.0064	-0.0316	-0.0024	-0.0021	-0.0118	-0.0043	-0.0022	0.0081	-0.0091	0.0027	0.0023	-0.0062	0.0028	-0.0088	-0.016	-0.0096	-0.0079	-0.0207	-0.0174	0.0548	0.0018	-0.0004	-0.0063	-0.0028	0.069	0.0089	0.0033	-0.0106	-0.0064	0.0056	0.0125	0.0144	0.0084	0.0207	0.0777	0.0138	0.0157	0.0016	-0.0028	0.0023	0.0053	-0.0039	-0.0025	-0.0112	-0.0204	0.0551	-0.0002	-0.0049	-0.0122	-0.0018	0.0024	-0.0195	0.0026	0.0086	-0.0074	0.0035	0.0005	0.0015	0.0071	0.0116	-0.0023	0.0092	-0.0045	0.0057	-0.0121	-0.0053	-0.0041	0.0051	0.0107	0.0047	-0.0141	-0.0147	0.0619	0.0056	0.0075	-0.003
1	18413162	18469644	0.0039	-0.0199	-0.0076	0.0008	-0.0086	-0.0139	-0.025	-0.0018	-0.0167	-0.0312	0.0429	-0.0305	-0.0263	-0.0181	-0.0178	-0.0145	-0.0175	-0.0166	-0.0058	0.0588	-0.0194	-0.0055	-0.01	0.0006	-0.0139	0.1456	0.004	-0.0076	0.0021	-0.0021	0.0618	-0.0144	-0.0149	-0.0026	0.0537	-0.0165	-0.0039	0.0597	0.0601	0.0623	0.044	0.0057	0.0161	-0.0301	0.001	0.0098	0.0041	-0.0258	-0.0119	0.0633	0.0432	0.0404	0.0404	0.0084	0.0234	0.057	0.0502	0.0568	0.0016	0.0156	0.0151	0.0394	0.0055	-0.0028	0.0086	0.0023	0.0029	0.0065	-0.0121	-0.0089	-0.0078	0.0054	0.0008	0.0121	-0.0192	0.0563	0.0409	0.0309	0.0356	-0.0136	0.0003	0.0028	0.0194	0.0089	0.0032	0.017	0.0152	0.0092	0.0108	0.0072	0.0003	-0.0044	-0.0041	0.0149	0.0154	0.0083	0.0162	-0.0031	0.0026	-0.0054	0.0139	-0.0172	-0.0199	-0.0055	-0.0123	-0.0199	-0.0278	0.056	-0.019	-0.0005	-0.0086	0.007	0.0093	0.0268	0.0159	0.0172	0.0026	0.031	0.0262	0.023	0.0123	0.0298	0.0743	0.0199	0.0318	0.0191	0.0228	0.0254	0.0234	0.0206	0.0058	0.0034	-0.0193	0.0562	-0.0083	0.0125	-0.0033	0.0005	-0.0094	-0.0148	-0.0062	-0.008	-0.0139	0.0117	0.0084	-0.0013	-0.0087	-0.0005	-0.014	0.0115	-0.0226	-0.0125	-0.0279	-0.0109	-0.0203	-0.0069	-0.0037	-0.0103	-0.0224	-0.0342	0.0538	-0.0238	-0.0032	-0.0159
1	18469645	18547690	0.0021	-0.0069	-0.0042	0.0027	0.0031	0.0323	0.0087	0.0079	-0.0021	-0.0018	0.0247	-0.0451	-0.0339	-0.0134	-0.0183	-0.015	0.0296	0.0126	0.0059	0.0298	-0.0135	-0.0092	-0.0037	0.006	-0.0001	0.0363	-0.0012	-0.0059	-0.0097	0.0028	-0.0099	0.0285	0.0053	0.005	0.0263	-0.0143	-0.0161	0.0688	0.0634	0.0619	0.0505	-0.0091	-0.0127	-0.0447	-0.032	-0.0228	-0.026	-0.038	-0.0088	0.0227	0.0364	0.032	0.0291	-0.0178	0.0255	0.0931	0.0812	0.0816	-0.007	0.0073	0.0018	0.0648	-0.0059	0.0017	-0.0019	-0.0044	0.0055	0.0047	0.0246	0.011	0.011	-0.0139	-0.0039	-0.0086	0.0002	0.0313	0.063	0.0513	0.0507	-0.0185	-0.0076	-0.0105	0.0412	-0.03	-0.0149	-0.0184	0.0112	0.0363	0.0318	0.0238	0.0099	0.007	0.0084	0.0388	0.0318	0.0206	0.0187	0.0091	0.0108	0.015	0.0288	0.0369	0.019	0.0135	0.0084	0.0034	0.0069	0.0343	-0.006	-0.0042	-0.0027	-0.0255	-0.026	0.0034	-0.0235	-0.0185	-0.0218	0.0018	-0.0017	0.0045	0.01	-0.0079	0.0311	-0.0097	-0.017	0.0415	0.0381	0.0414	0.0307	0.0146	0.0099	0.0436	0.0069	0.0377	0.0223	0.0225	0.0201	0.0642	0.0581	0.0442	0.0338	0.0222	0.0226	0.0625	0.055	0.0352	0.0295	0.0241	0.0274	0.0485	0.0552	0.0262	0.0299	0.0322	0.0196	0.0249	0.0158	0.0149	0.0134	0.0162	0.0439	0.0117	0.0075	0.008
1	18547696	18609577	-0.0102	-0.0186	-0.0067	-0.0161	-0.0169	-0.0153	-0.015	0.0021	-0.0017	-0.0051	0.022	-0.0055	0.0003	0.002	-0.0011	0.0017	-0.0043	-0.0078	0.0114	0.0365	0.0112	0.0075	0.0067	0.0003	0.0002	0.1694	0.0086	0.0105	0.0142	0.0031	0.1005	0.0029	0.004	0.0179	0.043	0.0177	0.018	0.0747	0.0643	0.074	0.0691	0.0012	0.0073	0.0034	0.007	0.0064	0.008	0.0079	0.0037	0.0374	0.0688	0.0608	0.068	0.0172	0.0621	0.069	0.0589	0.0675	-0.0019	0.0082	0.0016	0.0581	-0.012	-0.0087	-0.0046	-0.0175	-0.016	-0.0146	-0.0183	-0.0113	-0.0137	-0.0131	-0.005	-0.0071	-0.0041	0.0293	0.0629	0.0552	0.0612	-0.0003	0.0078	0.0031	0.0506	-0.015	-0.008	-0.0018	0.0131	-0.0055	-0.0064	-0.0067	0.0018	-0.0046	0.0035	-0.0062	-0.0106	-0.0053	-0.0057	-0.0062	-0.0137	-0.0097	-0.0078	-0.0029	-0.005	0.0127	0.0069	-0.0001	0.0019	0.0335	0.0125	0.0128	0.0101	-0.0039	-0.0558	-0.0241	-0.0079	0.0009	-0.0057	0.0053	0.0001	-0.0093	-0.007	-0.0022	0.0338	0.0069	0.0024	0.0145	0.0098	0.0141	0.0137	-0.0121	-0.0082	-0.0172	-0.0106	0.0227	0.0128	0.0163	0.0034	-0.001	0.0033	-0.0075	0.0055	0	-0.0035	0.0005	-0.0067	-0.0065	-0.0028	-0.0095	-0.0157	-0.0022	0.0003	-0.0013	-0.0107	0.0156	0.0019	0.0038	0.0045	-0.0069	0.0027	-0.0022	0.0365	0.0153	0.0162	0.005
1	18609579	18685618	-0.0067	-0.0172	-0.0057	0.0092	-0.0032	-0.0399	-0.0288	-0.0165	-0.0147	-0.0067	0.0821	-0.019	-0.0149	-0.0032	0.0005	-0.0097	-0.0318	-0.0223	-0.0094	0.0957	0.0039	-0.0026	0.0141	-0.0169	-0.0141	0.0373	-0.0217	0.0013	-0.0028	0.0072	0.0706	-0.0489	-0.0247	-0.0258	0.0968	-0.0122	-0.0047	0.0566	0.0323	0.0521	0.0456	0.0147	0.0215	0.0072	-0.0024	-0.0036	-0.0073	0.0106	0.0144	0.1071	0.0686	0.0474	0.069	0.0313	0.0587	0.0584	0.0353	0.0581	0.0149	0.0188	0.0134	0.0527	0.0094	0.0031	0.0086	0.0238	0.0019	0.0101	-0.023	-0.0125	-0.0139	0.0152	0.0067	0.0104	0.0044	0.0981	0.0707	0.0506	0.0756	0.0129	0.0199	0.0059	0.0664	0.002	-0.0003	0.0018	0.0127	-0.0066	-0.0192	-0.0124	-0.007	-0.0042	-0.0019	-0.0134	-0.0181	-0.0021	0.0014	0.013	-0.0051	0.0008	-0.0178	-0.0375	-0.024	-0.0148	-0.0102	-0.0013	-0.0032	0.0932	-0.0014	0.0137	-0.0041	-0.008	0.0278	-0.017	-0.0126	-0.0149	-0.0093	0.0066	0.002	0.0038	-0.0183	0.0035	0.0944	-0.0004	-0.0039	-0.0097	-0.0151	-0.0159	-0.0122	-0.004	0.0027	-0.0363	-0.0134	0.0814	0.0128	0.0191	0.0115	0.0028	-0.0044	0.0054	0.0097	0.0043	0.0087	-0.0025	-0.0099	0.0165	0.0276	0.0027	0.0102	-0.0083	-0.0243	-0.0117	-0.0154	-0.0022	-0.002	0.0178	0.0089	0.0111	0.0047	0.0039	0.0984	0.0111	0.0206	0.004
1	18685624	18751302	0.0028	0.0034	0.0131	-0.0009	0.0012	-0.0293	-0.0134	-0.0196	-0.0292	-0.0042	0.0285	-0.0119	-0.0125	0.0075	-0.0026	-0.0033	-0.0315	-0.0267	-0.0218	0.0259	0.0038	-0.0142	0.0025	0.036	0.0152	0.1121	0.0046	0.0091	0.0144	0.0041	0.0875	-0.0273	-0.0143	-0.0181	0.0321	0.0071	-0.0039	0.0124	0.0278	0.0229	0.0191	0.0172	0.0254	-0.0202	-0.0496	-0.0288	-0.0505	-0.0216	-0.0026	0.0398	0.0112	0.026	0.0184	0.0103	0.0175	0.0496	0.0502	0.0602	0.016	0.0188	0.0241	0.0508	0.0209	0.0241	0.0398	0.0156	0.0153	0.0258	-0.0089	0.0078	0.0162	0.0087	0.0154	0.0335	0.0035	0.0455	0.0493	0.0489	0.0567	0.0224	0.0168	0.0217	0.05	0.0116	0.0162	0.0269	0.0054	0.0005	0.0173	0.014	0.0162	0.0114	0.0096	0.0048	-0.0017	-0.0158	-0.0013	0.0099	0.0019	-0.0043	0.0004	-0.0179	-0.0185	-0.0087	-0.0335	-0.0091	-0.0085	0.0336	0.0151	0.0032	-0.0074	-0.0028	0.0164	0.0024	-0.0028	-0.0014	0.0001	0.0041	0.0167	0.0054	-0.0068	0.0099	0.0425	0.0017	0.0061	0.0018	0.0028	0.0062	0.0023	-0.0044	0.0162	-0.0367	-0.0122	0.0305	0.005	0.0032	-0.0017	0.0037	0.0207	0.0158	0.0109	0.0085	0.0139	0.0047	0.0009	0	0.0052	-0.0007	-0.0007	0.0004	-0.0224	-0.0107	-0.015	-0.0131	-0.0301	-0.0058	-0.0032	0.0044	-0.0112	-0.0058	0.0315	0.0113	0.001	-0.0045
1	18751305	18813278	0.0015	0.0172	0.0123	-0.0033	0.0063	0.0044	0.0216	0.0011	0.0109	0.016	0.0477	-0.024	-0.0208	-0.0018	0.0017	-0.0002	0.0027	0.0081	-0.0004	0.0337	-0.0029	-0.0115	0.0207	0.0237	0.0149	0.0961	0.0062	0.0086	0.0066	0.0211	0.0733	0.0079	0.0136	0.0045	0.0397	0.0017	-0.0065	0.0145	0.0104	0.0065	0.0009	-0.0011	-0.0077	-0.0042	0.0106	0.0138	0.0095	-0.0037	0.0025	0.0329	0.0008	-0.001	-0.0021	-0.0158	0.0024	0.0056	-0.0015	-0.0015	-0.001	-0.0123	-0.0097	-0.0087	0.0004	0.0037	0.0014	-0.0042	-0.0033	-0.0037	0.0031	0.0052	0.0098	-0.0161	-0.0049	-0.0109	0.0067	0.0368	-0.0087	-0.0136	-0.0106	-0.0026	-0.0111	-0.0103	-0.0076	-0.0134	-0.0067	-0.0064	-0.0077	0.033	0.0313	0.0304	0.0192	0.0099	0.0143	0.0283	0.0107	0.0066	0.0132	0.0114	0.0013	0.0069	0.0063	0.019	0.0202	0.0148	0.0101	0.0107	0.0155	0.0406	0.0114	-0.0065	-0.0006	-0.0049	-0.0049	-0.005	0.0012	0.0044	0.0061	-0.0164	-0.007	-0.0112	0.0003	-0.019	0.0304	-0.0174	-0.0141	0.0156	0.0126	0.0097	-0.0016	0.0031	0.0124	0.0061	0.0166	0.0465	0.0112	-0.0057	-0.0036	0.0382	0.0301	0.0256	0.0177	0.0124	0.0098	0.0219	0.0152	0.0092	0.01	0.0036	0.0029	0.0008	0.0177	0.0121	0.0163	0.0137	0.0065	-0.0017	0.0027	-0.0048	0.0125	0.0125	0.0425	0.0103	-0.0044	-0.004
1	18813281	18871858	0.0022	0.0064	0.008	-0.0034	-0.0025	0.0224	0.0021	0.0034	0.0058	-0.0001	0.0612	0.0513	0.0007	0.0171	-0.0014	0.0062	0.02	-0.0057	0.0012	0.056	0.0128	-0.0018	0.0117	0.0279	0.0325	0.039	0.0076	0.0106	0.0135	0.0146	0.0813	0.0256	0.0048	0.0072	0.0627	0.0182	0.0079	0.005	0.0126	0.0062	0.0029	0.0113	0.0058	-0.0467	-0.0309	-0.0279	-0.0267	-0.0903	0.001	0.0652	0.0059	0.0117	0.0094	0.0034	0.0119	0.0302	0.036	0.0278	-0.003	0.0025	-0.0052	0.0333	-0.0012	0.009	0.002	-0.0063	0.0004	-0.0076	0.0188	-0.0022	-0.0037	0.0025	0.0042	-0.0062	-0.0008	0.0634	0.031	0.035	0.0306	0.0116	0.0013	0.0001	0.0417	-0.004	0.002	-0.0042	-0.0013	-0.0044	-0.0037	-0.0108	-0.0046	0.006	0.0102	-0.007	-0.0132	-0.0251	-0.0343	-0.0104	-0.0039	-0.0027	-0.0177	0.0164	0.0024	-0.0025	0.0061	-0.0042	0.0002	0.0598	0.0096	-0.0025	0.0057	-0.0066	0.0308	-0.0165	-0.004	-0.0212	0.0008	0.0001	0.007	-0.0022	0.0019	-0.0002	0.0641	0.0049	0.0011	-0.0009	0.0015	-0.0034	-0.01	-0.0144	0.0019	0.0063	-0.002	0.0623	0.0009	0.0005	-0.0012	0.003	0.0008	0.0135	0.004	0.0085	0.0083	-0.0081	-0.0071	-0.0148	-0.003	-0.0018	-0.0044	-0.0184	0.0232	-0.0044	0.0008	0.0044	0.0045	0.0089	0.0025	-0.002	-0.0026	-0.0011	0.0617	0.0158	-0.0007	0.0043
1	18871860	18957002	-0.0183	-0.0131	0.0071	-0.0232	0.006	-0.0192	-0.0044	-0.0323	-0.0047	-0.008	0.0556	0.0072	0.028	-0.0089	0.0015	0.0128	-0.0009	-0.0111	-0.015	0.0667	0.0067	0.0057	0.0132	0.0143	0.0043	0.1136	0.0099	-0.0003	0.0005	0.0034	0.0796	0.0065	-0.0106	-0.0077	0.0664	0.0129	0.006	0.0399	0.0339	0.0308	0.0292	0.0033	0.0112	-0.0332	0.0136	0.0176	-0.0034	-0.0101	-0.0056	0.069	0.0651	0.0622	0.0638	0.0151	0.0533	0.0269	0.0175	0.0324	0.0299	0.0031	0.0044	0.0264	0.0156	-0.0095	0.0119	0.0072	-0.0085	0.0104	0.0149	-0.0131	0.0006	0.0223	0.0012	0.0235	-0.016	0.0584	0.0538	0.0477	0.0654	0.0193	0.0042	0.0153	0.051	0.0251	0.0016	0.0164	0.002	-0.007	-0.0219	0.0013	-0.0088	-0.0133	-0.0152	-0.0145	-0.0162	-0.0282	-0.0023	-0.0158	-0.0114	-0.0135	-0.0149	-0.0077	-0.0229	-0.0216	-0.0227	-0.0171	-0.0228	0.0582	0.0011	0.0032	-0.0042	0.0058	0.0471	0.0261	0.0012	0.0075	0.0003	0.0083	0.0155	0.0137	0.0051	0.0262	0.0745	0.0179	0.0193	-0.0422	-0.0429	-0.0514	-0.0356	-0.0086	-0.0071	-0.0093	-0.0202	0.0548	0.004	0.0014	-0.0127	-0.0147	-0.024	-0.0088	-0.0178	-0.0143	-0.0093	-0.0151	-0.0226	-0.0104	-0.0234	-0.0123	-0.0084	-0.0155	-0.0143	-0.0146	-0.0182	-0.0283	-0.0182	-0.0087	-0.0008	0.0061	-0.0177	-0.0191	0.0575	-0.0044	0.0027	-0.0002
1	18957012	19016716	0.0084	0.006	0.0082	-0.004	-0.0081	0.0132	0.0083	-0.0123	-0.0016	-0.0077	0.0321	0.0183	-0.0127	0.0106	-0.0008	0.0026	0.0044	-0.0003	-0.0216	0.0271	0.0017	-0.0056	0.0245	0.0303	0.0341	0.1042	0.0168	0.0165	0.0224	0.0167	0.0856	0.0179	0.0179	-0.0075	0.0379	0.014	0.0111	-0.0158	-0.0123	-0.0143	0.0112	0.0017	0.0003	-0.0249	-0.0172	-0.0153	-0.0095	-0.0518	-0.0131	0.0285	-0.0048	0.0013	-0.0094	-0.0049	0.0005	-0.0011	0.0011	-0.0061	0.011	0.0025	0.0014	0.0156	0.0196	0.0085	0.0096	0.006	-0.0041	-0.0068	0.0249	0.0071	0.0098	0.0054	0.005	0.0018	-0.0071	0.0341	0.0092	0.0141	-0.0015	0.02	0.0016	0.0036	0.0049	0.0206	0.0016	0.0103	-0.0024	0.0161	0.0212	0.0113	0.0188	0.0046	0.0103	0.0233	-0.0068	-0.0073	-0.0176	0.0016	-0.0105	-0.0104	0.0053	0.0195	0.008	-0.0059	-0.002	-0.0114	-0.0079	0.03	0.0153	-0.0031	0.002	0.0379	0.005	-0.0069	0.0072	0.0112	0.0172	0.0082	0.0159	0	0.0164	0.0087	0.0409	0.0101	0.016	-0.0123	-0.0152	-0.0052	0.012	-0.0018	0.0059	0.0025	-0.0087	0.0328	-0.0116	0.0008	-0.01	-0.0293	0.0123	-0.0027	-0.0043	0.0086	-0.0023	0.003	-0.0427	-0.0278	-0.0176	-0.0069	-0.021	-0.011	0.0009	0.0053	-0.0021	-0.0254	-0.0126	-0.0236	0.0041	-0.0129	-0.0087	-0.0162	0.0329	-0.0014	0	-0.0073
1	19016724	19092691	-0.0284	-0.0025	-0.0134	-0.022	-0.0068	-0.0463	-0.0108	-0.0274	-0.0138	-0.0097	0.0525	-0.0286	-0.0182	-0.0268	-0.003	-0.0083	-0.0179	0.0024	0.0015	0.0541	0.0032	0.0055	-0.0263	-0.0236	-0.0313	0.0428	-0.0057	-0.0185	-0.0075	-0.0189	0.0274	-0.0225	-0.0035	-0.0031	0.0421	-0.0011	-0.0003	0.0735	0.0702	0.0798	0.0724	0.0054	-0.0023	0.0415	0.0378	0.0383	0.0424	0.0528	-0.0051	0.0588	0.0609	0.0527	0.0601	0.005	0.0556	0.0414	0.037	0.0446	0.0245	0.0105	0.0124	0.0386	-0.0014	0.0086	0	0.0028	0.0216	0.0054	-0.0198	0.0031	0.0024	0.0047	0.023	0.0108	-0.0027	0.0614	0.0272	0.018	0.0227	0.0018	0.0082	0.0055	0.0203	-0.0018	0.0184	0.0032	-0.0103	-0.0068	-0.0052	-0.0076	-0.0074	-0.0168	-0.013	0.001	0.0163	0.0152	0.0195	-0.0016	0.0014	-0.0049	0.0166	-0.0236	-0.0078	-0.0046	-0.0104	-0.0208	-0.0073	0.0431	-0.0025	-0.0132	-0.0045	-0.0015	0.0026	0.0026	-0.008	-0.0033	-0.0013	0.01	-0.0012	0.0038	0.001	0.0085	0.0641	0.0038	0.0018	0.0175	0.0222	0.0264	0.0214	-0.0034	-0.0057	-0.0214	-0.0096	0.0545	0.0265	-0.0083	0.0091	-0.0051	0.004	-0.0038	0.0007	-0.0142	-0.0044	0.0024	0.0178	0.0227	0.0056	0.0038	0.0027	0.0179	-0.0173	-0.0166	-0.0011	0.002	-0.0035	0.0088	0.0029	0.0093	-0.019	-0.0017	0.0448	0.0038	-0.0112	0.0021
1	19092695	19162650	0.012	0	0.0083	0.0097	0.0096	0.0176	0.0056	0.0245	-0.0002	-0.0076	-0.0014	-0.0141	-0.0003	0.0114	0.0011	-0.0029	0.0058	-0.0023	0.0128	-0.0014	-0.0009	-0.0099	-0.0164	-0.0113	-0.0095	0.1594	0.0012	-0.0085	-0.0032	-0.0224	0.0424	0.0066	-0.0046	0.0138	-0.0069	0	-0.0123	0.0189	0.0204	0.0271	0.0193	-0.0024	0.0025	-0.0939	-0.0285	-0.0261	-0.0227	-0.0872	-0.01	-0.0033	0.0024	0.0097	-0.0019	-0.0013	0.0122	0.0412	0.0415	0.0444	-0.0217	0.0031	0.0002	0.0204	-0.0131	0.0034	0.0082	-0.0124	0.0092	0.0095	-0.0063	0.0054	0.0054	-0.022	-0.0013	0.0039	-0.0053	0.0013	0.0277	0.0328	0.0185	-0.0129	0.0042	-0.0023	0.0139	-0.0113	0.0042	0.0141	0.0043	0.0126	0.025	0.0213	0.0118	0.0059	0.0054	0.0299	0.0228	0.028	0.0233	0.0087	0.012	0.0071	0.0405	0.0142	0.0017	0.0217	-0.0038	-0.0041	-0.0106	0.0024	0.0076	0.0054	-0.0059	0.0004	0.0195	0.0566	0.0034	0.023	0.0194	0.0075	0.0158	0.0161	0.0126	0.0117	0.0064	0.0056	0.0199	0.0188	0.0124	0.0325	0.0084	0.001	0.0109	0.007	-0.0089	-0.0023	-0.0097	-0.0014	-0.0148	0.0122	0.0208	-0.0101	0.0008	-0.0019	-0.0109	0.0042	0.0231	-0.0007	-0.0003	0.0056	-0.0066	0.021	0.0063	0.0007	-0.0101	0.0134	-0.0165	-0.0109	-0.0078	-0.0163	-0.0093	-0.0209	-0.0027	-0.0003	-0.0005	-0.0177
1	19162654	19217678	0.0155	0.001	0.0122	0.0103	0.0168	0.0071	0.001	0.0104	0.0088	0.0053	0.0693	0.034	0.0171	0.0069	0.0065	0.0102	-0.0084	-0.011	-0.0051	0.0684	-0.0089	-0.0029	0.0165	0.0253	0.0083	0.1222	0.0058	-0.0038	-0.0079	0.0131	0.0604	-0.004	-0.0166	-0.0008	0.0662	-0.0047	-0.0085	0.0149	0.0184	0.0123	0.0064	-0.0027	0.0111	-0.0439	0.0004	0.012	0.0009	-0.0594	-0.0145	0.0659	0.0254	0.0306	0.021	0.0022	0.0189	0.014	0.0068	0.011	-0.0099	0.0024	-0.0084	0.0137	0.0051	0.0035	0.0034	0.0007	0.006	0.0086	-0.0034	0.0062	-0.0079	-0.0049	-0.0054	-0.0029	-0.0094	0.0713	0.0238	0.0181	0.0191	-0.0041	0.0081	0.0003	0.0257	-0.0144	-0.0021	-0.0066	0.0074	0.0201	0.0171	0.0171	0.0126	0.0109	0.008	0.0231	0.0039	-0.0057	0.0078	0.0063	0.0132	0.0139	0.0092	0.0014	-0.0048	0.0047	0.0028	-0.0051	0.0006	0.0758	0.0006	0.013	0.003	-0.0169	-0.0527	-0.0287	-0.0126	-0.0243	-0.0108	-0.0056	0.005	0.0096	-0.005	-0.0006	0.0813	0.0021	-0.0042	-0.0118	-0.0133	-0.0097	-0.0139	0.0093	0.0031	0.0009	-0.0163	0.0644	0.0051	0.0046	-0.0014	0.0384	0.0307	0.0436	0.026	0.0071	0.0134	0.0344	0.0201	0.0309	0.0185	0.0097	0.0187	0.0194	0.0121	0.0083	-0.0005	0.0155	0.0071	0.0148	-0.0038	0.006	-0.0075	0.0041	0.073	0.0109	0.0101	0.0071
1	19217689	19271962	0.0136	0	0.0023	0.0154	0.002	0.0038	-0.0153	0.0011	-0.0086	0.0001	0.0198	-0.0031	-0.0163	-0.0051	-0.0039	-0.0213	-0.0092	-0.0176	-0.0122	0.0198	-0.0176	-0.0204	-0.0142	-0.0059	-0.0192	0.0496	-0.0038	-0.008	0.0002	0.006	0.0411	-0.0122	-0.0175	-0.0154	0.0144	-0.0206	-0.0201	0.009	0.0143	0.0353	0.0111	0.0071	0.0184	-0.016	-0.0136	-0.0033	-0.0073	-0.0289	0.0051	0.0255	0.0061	-0.0025	0.0241	0.0034	0.0049	0.0201	0.0168	0.0405	-0.001	0.0064	0.0077	0.0245	0.0123	0.0071	0.0111	0.0141	0.0126	0.01	0.0028	0.0001	-0.0069	0.0159	0.0098	0.0089	0.0051	0.0256	0.0185	0.0006	0.0302	-0.0054	0.0034	-0.0093	0.0197	0.0157	0.0121	0.0149	-0.0025	-0.0189	0.016	0.0089	-0.0043	-0.0033	0.0028	-0.0073	-0.004	0.0182	0.023	-0.0005	0.0041	0.0023	-0.0109	-0.0126	-0.0154	-0.0157	-0.0088	-0.0025	0	0.0176	-0.0211	-0.0061	-0.0183	-0.0121	0.0139	0.0042	0.0127	0.0005	-0.0069	-0.0001	0.002	0.0017	-0.0142	0	0.0203	-0.0165	0.0067	0.0042	0.0192	0.016	0.0077	0.0182	0.0211	0.0082	0.0023	0.0225	-0.0173	-0.006	-0.0075	-0.0046	0.0008	0.0085	-0.007	-0.008	-0.0076	0.0011	0.0081	0.0226	-0.0027	0	-0.0067	-0.004	-0.0147	-0.0133	-0.0235	-0.0178	-0.0169	-0.0027	-0.0048	-0.0108	-0.0055	-0.0062	0.0145	-0.0232	-0.0098	-0.0263
1	19271964	19346784	0.0278	0.0095	0.0263	0.025	0.0179	0.0011	0.0131	0.0015	0.0108	0.0072	0.0174	0.036	0.0085	0.0122	0.0122	0.0106	-0.026	-0.0125	-0.0259	0.01	-0.0149	-0.0152	-0.0041	0.0065	0.0115	0.1557	-0.0004	-0.0041	0.0082	-0.0053	0.1085	-0.0263	-0.0061	-0.0261	0.0074	-0.0153	-0.0092	0.0267	0.0296	0.0229	0.0193	0.005	0.0124	0.0073	0.029	0.0218	0.0327	-0.0162	-0.0041	0.014	0.0299	0.0331	0.0255	0.0067	0.0215	0	0.0093	-0.0071	-0.0014	-0.0049	-0.0105	-0.0055	0.0264	0.0043	0.015	0.0237	0.0067	0.0076	-0.0004	-0.0008	0.0022	0.024	0.0043	0.0104	-0.0047	0.0133	0.0029	0.0127	-0.0048	0.0095	0.0059	-0.0011	-0.0034	0.019	0.0012	0.0098	-0.0091	0.0021	-0.0031	-0.0089	0.003	0	0.0059	0.0029	0.005	-0.0075	-0.0161	0.0028	0.0035	-0.0021	0.0066	-0.0239	-0.0081	-0.0238	-0.0103	-0.0084	-0.0107	0.01	-0.0128	0.002	-0.011	-0.0026	-0.0282	-0.0217	-0.0015	-0.0038	-0.0026	-0.0074	0.0155	0.009	0.0042	0.0114	0.018	0.0012	0.0108	-0.0034	-0.0038	-0.0027	-0.0023	0.0159	0.0161	-0.0103	-0.01	0.0082	-0.0217	-0.0063	-0.0214	0.0053	-0.0012	-0.0041	0.0063	0.0037	0.005	0.006	0.0074	-0.0123	0.0055	0.0066	-0.0027	0.0089	-0.0214	-0.0021	-0.0087	-0.0212	-0.0109	0.0033	0.0038	-0.0008	-0.0059	-0.0112	0.0124	-0.0104	0.0048	-0.0115
1	19346789	19429253	0.0089	0.0214	0.0216	0.0033	0.0203	0.0132	0.0127	-0.018	0.0001	0.0089	0.0208	0.0244	0.0251	-0.0069	0.011	0.0069	0.0045	-0.0085	-0.0273	0.0028	-0.0147	-0.0145	0.0024	0.0056	0.0103	0.0644	0.007	0	-0.0006	0.0117	0.0206	0.0098	-0.0089	-0.0217	0.0028	-0.0095	-0.0148	0.027	0.026	0.0335	0.0277	0.001	0.0084	-0.0178	-0.0224	-0.0221	-0.0192	-0.0194	-0.0065	0.0037	0.0469	0.0379	0.0485	-0.0094	0.0453	0.0452	0.0444	0.0487	0.0159	-0.0046	-0.0001	0.0483	0.0257	0.0158	0.0207	0.0189	0.0147	0.0194	0.0304	0.0151	0.0127	0.0169	0.0153	0.0169	0.0057	0.0165	0.0652	0.0566	0.0637	0.0102	0.0048	0.0057	0.066	0.0136	0.0094	0.0152	-0.0193	0.0109	0.0203	0.0168	0.0122	0.0011	0.0058	0.0184	0.0073	0.0125	0.0058	0.0048	0.001	0.0056	0.0062	0.0139	-0.0041	-0.0174	-0.0175	-0.0066	-0.0045	0.0036	-0.0055	-0.0097	-0.0102	0.0004	0.015	0.0264	0.0023	-0.0093	0.0066	-0.0096	0.009	0.0087	0.0014	0.0052	0.0105	-0.0042	0.0048	-0.0235	-0.0138	-0.0177	-0.0204	0.0157	0.0155	0.0198	0.0016	0.0121	0.0022	-0.0147	-0.0163	0.0106	0.0179	0.0286	0.0145	0.0074	0.0057	0.0109	0.0071	0.0156	0.0068	0.0067	0.0056	-0.0004	0.0156	0.0048	-0.0042	-0.0156	-0.0176	0.0022	0.0064	-0.0001	-0.0026	-0.0046	0.0078	-0.004	-0.005	-0.0104
1	19429261	19507857	0.0012	-0.0045	0.0006	-0.0041	-0.0006	-0.0032	0.0187	-0.0009	0.0057	-0.0216	0.0295	0.0207	0.0032	0.0154	0.0064	0.012	-0.0044	0.0178	-0.0021	0.0333	0.0129	0.0102	0.0189	-0.0041	0.0182	0.1577	0.0072	0.0009	0.0017	0.0157	0.0903	0.0014	0.0192	0.0039	0.034	0.0183	0.0115	0.0228	0.005	0.0207	0.0202	-0.0036	-0.0175	-0.0122	0.0455	0.0254	0.0415	-0.0284	-0.0163	0.0304	0.056	0.0367	0.0531	0.0065	0.0463	-0.0158	-0.0169	-0.0141	0.0008	0.0062	-0.005	-0.0085	0.002	0.0022	-0.005	-0.0034	0.0013	-0.0057	-0.0024	0.006	0.0132	-0.0064	0.0006	-0.0087	-0.0116	0.0352	0.0168	0.0143	0.0176	0.0144	0.0119	0.0054	0.017	0.0026	0.0064	-0.0007	0.0057	0.018	0.0168	0.0262	0.0103	0.0021	0.0045	0.0214	-0.0008	0.0166	0.0061	0.0026	0.001	0.0024	0.0045	0.0038	0.0213	0.0065	0.0088	-0.012	-0.0194	0.0347	0.0205	0.0116	0.0135	0.0222	0.0393	0.0462	0.022	0.0213	0.0205	0.0226	0.0249	0.0216	0.0416	0.0223	0.0464	0.0329	0.0265	-0.0364	-0.0345	-0.0357	-0.0282	-0.0137	-0.0109	-0.0183	-0.0222	0.0244	-0.0019	-0.0002	-0.0045	-0.0075	-0.0091	0.0011	-0.0011	-0.0059	-0.0054	-0.0025	-0.022	-0.0139	-0.0072	-0.006	-0.0061	-0.0151	-0.0052	-0.001	0.0138	-0.003	0.0008	-0.012	-0.0083	-0.0103	-0.0173	-0.0257	0.0295	0.0122	0.0057	0.0063
1	19507858	19585061	0.002	0.0038	0.0006	0.0079	0.0041	0.0184	0.0085	0.0107	0.006	-0.0101	-0.0002	-0.0027	0.0129	0.012	0.0065	0.0077	0.0167	0.0079	0.0089	-0.0029	0.0092	0.0066	-0.0133	-0.0105	-0.0082	-0.0016	-0.0085	-0.0069	-0.0046	-0.0139	-0.0341	0.0108	0.0045	0.0031	-0.0069	0.0034	0.0032	0.0345	0.0342	0.0335	0.0314	0.004	-0.0085	-0.0098	-0.0188	-0.0184	-0.013	0.0038	-0.0103	0	0.0472	0.0453	0.0477	0.006	0.0401	0.0511	0.0508	0.045	-0.0101	0.0115	-0.0057	0.0411	-0.0097	0.0168	-0.0058	-0.0032	0.0208	-0.002	0.0078	0.0124	0.0025	-0.0022	0.027	-0.0017	0	0.0096	0.065	0.0629	0.0602	0.0002	0.0178	0.0011	0.0505	-0.0032	0.0265	-0.0014	-0.0127	-0.0056	-0.0072	-0.0143	-0.0095	-0.013	-0.0051	-0.0087	0.0061	0.0023	-0.0058	-0.0013	-0.0058	-0.0006	0.0037	0.0097	0.004	0.0021	0.0016	-0.0215	-0.0138	-0.0106	0.0023	-0.0073	0.0027	0	-0.0008	0.0235	-0.0009	0.0005	-0.0058	0.0104	0.0123	0.0148	0.0191	0.016	0.0094	0.0173	0.0153	-0.0114	-0.0098	-0.0133	-0.0074	-0.0103	-0.0072	0.0073	-0.0154	-0.0049	-0.0072	-0.0137	-0.0044	-0.0056	-0.0061	-0.0149	-0.008	-0.0144	-0.0053	-0.0023	0.0062	-0.0063	0	-0.0071	-0.0007	0.0096	0.0107	-0.0145	0.0039	0.0031	0.0014	0.0015	-0.0014	-0.0002	-0.0223	-0.0139	-0.0114	0.0034	-0.0083	0.0026
1	19585072	19647586	-0.02	-0.0072	-0.0109	-0.0293	-0.0219	-0.0405	-0.0165	-0.015	-0.0109	-0.0121	0.0135	0.0053	-0.0003	-0.0062	-0.006	-0.0117	-0.0209	-0.006	0.0042	0.0191	0.0127	-0.0003	0.0175	0.0078	0.021	0.1542	0.0124	0.0038	0.0138	0.0183	0.1287	-0.0111	0.0049	0.0142	0.0216	0.0222	0.0105	0.0664	0.0549	0.0687	0.053	0.0021	0.0063	0.0123	0.039	0.0268	0.0402	0.0082	0.0141	0.0207	0.0669	0.0551	0.0712	0.0033	0.055	0.0331	0.0321	0.035	0.0136	-0.0016	0.01	0.0264	-0.0044	-0.0088	0.0004	-0.0143	-0.0117	-0.0108	-0.026	-0.0107	-0.0058	-0.011	-0.0109	-0.0048	0.0052	0.0121	0.0309	0.0303	0.0344	0.0087	-0.007	0.0002	0.0264	-0.0138	-0.0178	-0.0076	0.0079	0.0162	0.0154	0.0183	0.0074	0.0019	0.0061	0.0154	-0.0017	0.0066	-0.0031	-0.0049	-0.0018	-0.0075	-0.0032	-0.0152	-0.0013	0.01	0.0044	0.0138	0.0004	0.0204	0.0182	0.0029	0.0044	-0.0139	-0.0044	-0.0244	-0.0071	-0.0112	-0.0137	0.0127	0.0042	-0.0065	-0.0017	-0.0005	0.0071	0.0036	-0.0037	0.0048	0.004	0.0032	0.0016	-0.0139	0.0003	-0.0349	0.0113	0.0179	0.0264	0.0155	0.0172	0.0318	0.0235	0.031	0.0128	0.0119	0.0105	0.0309	0.0121	0.008	0	0.0074	-0.0034	0.0105	-0.0111	0.0075	0.0021	0.0142	0.0078	0.0057	0.0104	0.0047	0.0207	0.0033	0.027	0.0221	0.0107	0.0077
1	19647588	19709674	0.0218	0.0102	0.0102	0.0125	-0.0004	0.0128	-0.0026	0.0116	0.0029	-0.0051	0.0314	-0.0243	-0.0042	-0.0068	-0.0135	-0.0075	-0.0089	-0.0127	-0.0106	0.0225	-0.0265	-0.0161	0.0111	0.0137	0.0046	0.1334	0.0112	0.0096	0.0138	0.0084	0.0652	-0.0003	-0.0022	-0.0017	0.0291	-0.0182	-0.006	0.0138	0.0135	0.0181	0.0086	0.0102	0.0127	-0.0101	0.0403	0.0449	0.0512	0.0068	-0.0018	0.0314	0.0245	0.0261	0.0302	-0.0115	0.0219	-0.0191	-0.0236	-0.0233	-0.0103	0.0011	-0.0026	-0.0247	0.0104	0.0115	0.0074	0.0016	0.0036	-0.0031	0.0014	0.0012	-0.0056	0.0022	0.0071	0.0041	-0.0008	0.0325	-0.0101	-0.0127	-0.0131	-0.0165	-0.0104	-0.0089	-0.0131	0.0062	0.0112	0.0044	-0.0051	0.0076	0.0138	0.0053	0.0107	0.0058	0.0046	0.0074	-0.0032	0	0.0006	-0.0005	-0.0035	-0.0085	-0.0008	-0.0007	-0.0091	-0.0021	-0.0039	-0.0066	-0.0107	0.0267	-0.0187	-0.017	-0.0128	0.0007	-0.0186	0.0053	0.0116	0.0079	0.0047	0.0052	0.0155	0.0052	0.0034	0.0128	0.0331	-0.0005	0.0121	-0.0117	-0.0139	-0.0135	-0.0148	0.0283	0.0172	0.0187	0.0086	0.0421	-0.0162	-0.0096	-0.0067	0.0068	0.001	-0.0033	0.0048	-0.0003	0.0036	0.0023	-0.0038	-0.007	-0.0058	-0.0092	-0.0093	-0.0054	-0.0052	-0.0104	-0.0099	-0.0067	-0.0047	-0.0063	-0.0065	-0.001	-0.0108	-0.0113	0.0224	-0.023	-0.0217	-0.0134
1	19709675	19775008	-0.0202	-0.004	-0.0057	-0.0269	-0.0124	-0.029	0.0004	-0.0491	-0.035	-0.0162	0.0394	0.0099	0.0161	-0.0176	-0.0184	-0.0086	-0.0101	0.0057	-0.0285	0.0426	0.0029	-0.0021	0.0121	0.0146	0.028	0.0438	0.0123	0.0012	0.01	0.0276	0.1046	-0.0005	0.0133	-0.018	0.0434	0.012	0.0052	-0.0044	-0.0025	-0.0037	0.0004	0.0047	-0.0062	-0.0582	-0.0587	-0.0566	-0.0677	-0.0544	-0.0078	0.0465	0.0017	-0.0087	-0.0068	-0.008	-0.0037	0.0457	0.0471	0.0538	0.0432	0.0299	0.0312	0.0415	0.0284	0.0288	0.0289	0.0159	0.0249	0.0183	0.016	0.0226	0.0324	0.0165	0.0244	0.0198	0.0119	0.0654	0.0515	0.0409	0.0505	0.0283	0.0143	0.0241	0.0374	0.0181	0.0295	0.0311	0.0082	0.0178	0.0199	0.0299	0.015	0.006	0.0119	0.0282	0.0047	0.0042	0.0013	0.0022	0.0042	0.0016	0.0004	0.0014	0.0147	-0.0159	-0.019	-0.0074	-0.0038	0.0465	0.0139	-0.0074	0.0066	0.008	0.0873	0.0058	0.0038	0.0152	0.006	0.0173	0.0137	0.0053	0.0178	0.0047	0.0538	0.0103	0.0172	-0.0077	0.0075	0.0039	0.005	-0.0033	0.0024	-0.0134	-0.0008	0.0532	0.0252	0.0003	0	0.0094	0.0164	0.0135	0.0103	-0.0044	-0.0071	0.0224	-0.0026	-0.0124	-0.0021	-0.0048	-0.0145	-0.0051	-0.0024	-0.0077	0.0004	-0.0202	-0.0342	-0.0055	-0.0112	-0.0205	-0.0143	-0.0159	0.0398	0.0103	-0.0152	-0.0071
1	19775037	19846623	0.0057	-0.0141	-0.0075	-0.0051	-0.013	-0.0242	-0.0215	-0.0067	-0.0007	-0.0101	0.0255	-0.0144	0.0016	0.0034	-0.02	-0.0155	-0.0289	-0.0135	-0.0124	0.0373	-0.0023	-0.0063	0.0164	0.0039	0.0128	0.0488	0.014	0.0074	0.009	0.0172	0.0709	-0.0178	-0.0067	-0.0014	0.0423	0.0081	0.0003	0.0355	0.0223	0.0325	0.0369	0.024	0.0136	-0.0188	0.0815	0.0652	0.0819	-0.0064	0.0188	0.0577	0.0412	0.0267	0.0388	0.0187	0.0394	-0.0442	-0.0418	-0.0476	0.0065	0.0116	0.0007	-0.0342	0.0133	-0.0015	-0.007	0.0013	-0.0069	-0.0128	-0.0166	-0.0256	-0.0203	0.002	-0.014	-0.0172	-0.0018	0.0362	-0.0386	-0.0373	-0.041	0.0095	-0.0054	-0.0125	-0.0315	0.0096	-0.0041	-0.0115	0.0237	0.0308	0.0291	0.0296	0.0135	0.0149	0.0124	0.0301	0.012	0.0208	0.0138	-0.0005	0.0066	0.0029	0.0106	-0.0182	-0.0041	-0.0018	0.0157	0.0089	0.0033	0.0472	0.0077	0.0069	0.0026	0.0189	0.0607	0.0168	0.0089	0.0105	0.0151	0.0111	0.0051	-0.0014	-0.0078	-0.0041	0.038	-0.0012	-0.0001	-0.0071	-0.0056	-0.0083	-0.0035	0.0025	0.0068	-0.0272	0.0029	0.0409	-0.0029	0.0156	0.0119	0.0097	0.0194	0.0181	0.0032	0.0036	0.0073	0.0132	-0.0061	0.0038	-0.0097	-0.0034	-0.0017	-0.0038	-0.0264	-0.0208	-0.0081	-0.01	0.0118	-0.0109	-0.0118	-0.0055	0.0017	0.0001	0.0396	0	-0.0014	-0.0011
1	19846657	19916477	-0.0175	0.0001	-0.0171	-0.0149	-0.0159	-0.0305	-0.0297	-0.0252	-0.0133	-0.0166	0.0248	-0.0073	0.0088	0.0066	0.0064	-0.0059	-0.0128	-0.0123	-0.008	0.0245	0.0221	0.0107	-0.0189	-0.0278	-0.0206	-0.0114	-0.0013	-0.0099	0.0009	-0.03	-0.02	-0.014	-0.0117	-0.0092	0.018	0.0215	0.0115	0.0313	0.0238	0.035	0.0275	0.0233	0.0125	-0.0664	-0.0362	-0.0357	-0.0425	-0.0554	0.0177	0.0438	0.0274	0.0265	0.0295	0.0279	0.0289	0.0614	0.0545	0.0703	0.0229	0.0103	0.0119	0.0566	0.0079	0.0112	-0.0033	0.0081	0.0172	-0.0036	-0.0047	-0.0116	-0.0155	0.0017	0.0044	-0.01	0.0088	0.0342	0.059	0.0582	0.0665	0.0292	0.016	0.0073	0.0592	-0.0021	0.0072	-0.0102	0.0064	0.0151	0.0216	0.0294	0.0077	0.0086	0.0086	0.018	0.0275	0.039	0.0398	0.008	0.0161	0.0066	0.0384	-0.0065	-0.0057	-0.0017	0.0099	0.0054	0.0006	0.0303	0.0281	0.012	0.0169	0.0025	-0.0106	0.0008	0.0076	0.0114	0.0107	0.0187	0.0053	0.0041	-0.0059	-0.0008	0.0244	0.0147	-0.0017	0.0059	-0.0021	0.0079	-0.0004	-0.0236	-0.0115	-0.0365	-0.0042	0.0198	0.0256	0.0032	0.0225	0.0121	0.0129	0.0162	0.0126	0.0043	0.01	0.0056	0.0252	0.0292	0.0123	0.0124	0.0079	0.0283	-0.0025	-0.0196	-0.0046	0.0022	0.0111	0.005	-0.0044	0.0015	0.0028	0.0014	0.0274	0.0321	0.0088	0.0181
1	19916482	19995102	-0.04	0.0048	-0.0036	-0.019	-0.0011	-0.0257	0.0072	-0.0334	-0.0089	-0.0095	0.0182	0.0189	0.005	-0.0069	-0.0022	0.003	0.0083	0.01	0.0018	0.0145	0.0298	0.0056	-0.0132	-0.0204	-0.0206	0.0822	-0.0229	-0.0007	-0.0028	-0.012	0.0331	-0.0082	0.0081	-0.0152	0.0141	0.0125	0.0036	0.1376	0.1195	0.1273	0.1128	0.0155	-0.011	-0.0669	-0.0792	-0.0716	-0.0833	-0.0797	0.0031	0.0276	0.1555	0.1343	0.1459	0.0085	0.1244	0.1999	0.179	0.1939	0.0305	0.0121	0.0081	0.164	-0.0019	0.0175	0.0059	0.0145	0.017	0.0073	0.0067	0.0025	0.0158	-0.0058	0.0171	0.0071	0.0052	0.0297	0.2154	0.1922	0.2102	0.0254	0.0105	0.0104	0.1741	0.0099	0.0219	0.014	-0.0041	0.0039	-0.0071	-0.0004	0.0051	0.0002	-0.0018	0.002	0.0137	0.0103	0.016	0.0242	0.0008	0.0008	0.0111	0.0122	0.0088	0.0057	-0.007	-0.0087	-0.008	0.0147	0.0338	-0.006	0.0043	0.0277	0.045	0.0553	0.0213	0.0336	0.0235	0.0104	0.0084	0.0097	0.017	0.0095	0.0241	0.0124	0.0157	-0.0197	-0.0155	-0.0213	-0.0122	-0.0336	-0.0064	-0.0203	-0.004	0.0198	0.0225	-0.0114	-0.007	-0.03	-0.0332	-0.0412	-0.0168	-0.0091	-0.0136	-0.0271	-0.0148	-0.0182	0.005	-0.0075	-0.0095	-0.0133	-0.0041	-0.0214	0.0005	-0.011	-0.0157	-0.0224	-0.0094	-0.0121	-0.0144	-0.0148	0.0085	0.0168	-0.0133	-0.0046
1	19995104	20047048	0.0107	0.0104	0.0131	0.0009	0.0003	-0.0031	0.0003	-0.0217	-0.0216	-0.0017	0.0619	-0.0111	0.0057	0.0004	0.0072	0.0057	-0.0139	-0.0129	-0.0319	0.0536	-0.0097	-0.0072	0.0036	0.0074	0.0271	0.0851	0.0121	0.009	0.0158	-0.0026	0.0896	-0.004	0	-0.022	0.0595	-0.0005	0.0049	0.051	0.0503	0.0607	0.056	0.0024	0.0124	-0.0849	-0.081	-0.0899	-0.0812	-0.0701	0.0012	0.0555	0.0519	0.0557	0.0612	-0.0009	0.0565	0.1172	0.1252	0.1259	0.0193	0.0104	0.0192	0.1195	0.0298	0.0204	0.032	0.0199	0.0129	0.0193	0.0177	0.0187	0.021	0.0149	0.0102	0.0194	0.0166	0.0706	0.1187	0.1313	0.1272	0.0196	0.0167	0.0241	0.1206	0.0162	0.0159	0.0183	0.0008	0.0119	0.0239	0.0186	0.0202	0.0135	0.0173	0.0125	0.0076	0.0149	-0.0072	0.0078	0.0043	0.0016	0.0136	0.0028	0.0014	-0.0153	-0.0199	0.0083	-0.0008	0.0625	0.0059	0.0074	0.0062	-0.0071	0.0157	-0.0055	-0.0089	-0.0136	-0.0067	0.0017	0.013	0.002	0.0021	0.0009	0.0544	0.0061	0.001	-0.0018	-0.0067	-0.0014	-0.0015	0.0103	0.0076	-0.0035	0.002	0.0564	0.0031	-0.0059	0.0009	0.0194	0.0336	0.0333	0.0173	0.0051	0.0172	0.0196	0.0143	0.0057	0.0049	-0.0036	0.0014	0.0199	0.0003	0.0017	0.0012	-0.0178	-0.02	-0.0033	-0.0088	-0.0002	0.0026	-0.001	0.057	0.0035	0.0007	0.006
1	20047059	20109422	-0.0057	0.0041	0.0041	-0.0121	-0.0015	0.0003	0.0002	0.0138	0.0093	-0.0191	-0.0075	-0.0024	-0.0175	-0.0148	0.0003	-0.0014	0.0057	-0.0036	0.019	-0.0108	-0.008	-0.0047	0.0193	0.0223	0.0316	0.044	0.0092	0.0131	0.007	0.0202	0.0838	0.0128	0.0018	0.0258	-0.0019	-0.0016	0.0003	0.0822	0.0727	0.0914	0.0697	0.0139	0.0037	-0.0519	-0.0342	-0.0357	-0.0455	-0.0641	0.0012	0.0008	0.0701	0.0611	0.0765	0.0094	0.0585	0.1073	0.1005	0.1264	-0.0118	-0.0017	-0.0081	0.1088	-0.0188	0.0019	-0.0053	-0.0234	-0.0079	-0.0097	-0.013	-0.0117	-0.0088	-0.031	-0.0041	-0.0115	-0.0088	-0.0092	0.0948	0.0883	0.1102	-0.0239	-0.0014	-0.0091	0.0967	-0.0319	-0.0032	-0.0057	0.0022	-0.0036	0.0096	0.026	0.0164	0.0076	0.0083	-0.0004	-0.0197	-0.0106	-0.0046	0.0064	-0.0049	0.0011	-0.0177	0.0185	0.0028	0.0314	0.0116	-0.0052	-0.017	-0.0056	0.0035	0.0025	0.0011	-0.017	-0.0183	-0.0548	-0.0016	-0.0124	-0.0142	0.0181	0.0236	0.0176	0.0204	0.018	-0.0004	0.0169	0.0212	0.0147	0.0139	0.018	0.0132	0.0094	0.0055	0.0151	-0.0073	-0.0078	0.0199	0.0015	-0.0027	0.0157	0.0114	0.0401	0.021	0.0066	0.0013	0.0156	-0.0029	0.0073	0.0104	-0.0057	-0.005	-0.0037	0.0221	-0.0084	-0.0026	0.0347	0.0062	0.0048	-0.0009	-0.007	-0.0058	-0.0212	-0.0062	0.0068	0.0017	-0.0038
1	20109467	20180157	-0.0045	-0.0129	-0.0012	-0.0049	-0.0054	-0.0004	0.0071	0.0079	0.0101	0.0166	0.0456	0.0227	0.0355	0.0136	-0.0024	0.0057	0.0037	0.0082	0.0121	0.0558	0.0156	0.006	0.0178	0.0122	0.0091	0.1214	0.0011	0.0101	0.0058	0.0161	0.0785	0.0045	0.0125	0.0129	0.0621	0.0164	0.0103	0.0224	0.0164	0.0305	0.0306	-0.0115	-0.0086	-0.0051	-0.013	-0.0088	-0.0104	0.0038	0.0046	0.0467	0.0293	0.024	0.0386	-0.0009	0.0346	0.0337	0.0241	0.0394	-0.0073	0.0002	-0.0094	0.0411	-0.0122	-0.0123	-0.0112	-0.0122	-0.0192	-0.0148	-0.0082	-0.001	-0.0026	-0.0012	-0.0045	-0.0021	0.0037	0.046	0.041	0.0321	0.0479	0.004	-0.0019	-0.0047	0.0455	-0.0095	-0.0122	-0.01	0.0045	-0.0167	-0.0071	-0.0122	-0.0146	-0.0101	-0.012	-0.0179	-0.03	-0.0168	-0.0183	-0.0141	-0.0186	-0.0162	-0.0296	-0.0068	-0.0006	0.0011	0.002	0.0074	0.0101	0.0496	0.0052	0.0024	-0.0028	-0.0086	-0.0462	-0.0376	-0.0143	-0.0198	-0.0127	-0.018	-0.0203	-0.0232	-0.0117	-0.0121	0.0426	-0.0137	-0.0187	-0.0079	-0.0087	-0.0092	-0.0041	-0.0169	-0.0065	-0.0121	0.0054	0.0475	0.0023	0.0128	0.0006	-0.0068	0.0091	0.0106	-0.0025	0.0009	-0.0006	-0.0032	-0.0212	0.0012	-0.0033	-0.0085	-0.0059	-0.0167	0.0018	0.0116	0.0077	0.0102	0.0107	0.0125	0.0113	0.0118	0.0144	0.0171	0.0565	0.0139	0.0107	0.0056
1	20180158	20258244	0.02	0.0146	0.0148	0.0045	0.0037	0.0335	0.0185	0.0254	0.006	0.0037	0.061	0.0193	0.0172	0.0109	0.0033	0.0052	0.0135	0.0038	0.005	0.0498	-0.0095	-0.0094	0.0286	0.0318	0.027	0.107	0.0186	0.0227	0.0131	0.0356	0.0843	0.0282	0.0144	0.021	0.0645	0.0049	0.001	0.0102	0.0087	0.0148	0.0138	0.0026	-0.0038	-0.0526	-0.0006	0.0059	0.0079	-0.0592	-0.0109	0.0522	0.0179	0.0122	0.0316	-0.0085	0.0283	0.0103	0.0037	0.0083	-0.0218	-0.0094	-0.0052	0.0079	-0.0047	0.004	0.0088	-0.0193	-0.0146	-0.002	0.0089	0.0014	0.0127	-0.0144	-0.0034	-0.0045	-0.0097	0.0528	0.0177	0.0068	0.0239	-0.0137	-0.007	-0.001	0.0214	-0.011	-0.0003	0.0055	-0.0066	0.0124	0.0199	0.0123	0.0112	0.0087	0.0158	0.0038	-0.015	-0.0107	-0.0133	-0.007	-0.0134	0.0026	-0.0293	0.0224	0.0167	0.0147	0.0045	-0.007	0.0025	0.0554	-0.0008	-0.004	0.0032	0.0045	0.0007	-0.006	0.0041	0.0047	0.0048	-0.0037	0.009	-0.0007	0.0124	-0.0028	0.0618	0.0002	0.0061	-0.0078	-0.0033	-0.0176	-0.0149	0.01	0.01	0.0238	-0.0035	0.0585	-0.0116	-0.0094	-0.0108	0.0075	0.0156	0.007	0.0086	0.0052	0.0035	-0.0015	-0.0194	-0.0179	-0.0094	-0.0167	-0.0091	-0.0338	0.0204	0.0017	0.0067	0.0125	-0.0062	-0.0028	-0.0038	-0.0131	-0.0095	-0.0059	0.0533	-0.0028	-0.0069	-0.0067
1	20258246	20313887	0.0229	0.005	-0.008	0.0174	-0.0072	-0.0092	-0.0167	-0.0063	-0.017	-0.02	0.049	0.0154	-0.026	-0.0054	-0.0025	0.0085	-0.0299	-0.0087	-0.0279	0.0445	-0.025	0.0143	0.0063	0.0034	0.0008	0.1088	0.0048	-0.0038	-0.0002	0.0081	0.0535	-0.0265	-0.0088	-0.0244	0.0419	-0.0217	0.0142	0.0736	0.0635	0.0748	0.0634	0.018	0.0089	-0.0088	0.0074	0.0081	0.0025	-0.0412	0.0048	0.0593	0.0624	0.052	0.0643	0.0105	0.0528	0.0674	0.0565	0.0727	0.0056	0.0105	0.0151	0.0558	0.0284	0.0162	0.0089	0.0226	0.018	0.0083	-0.003	-0.0018	-0.0001	0.024	0.0162	0.0121	0.0032	0.0579	0.0541	0.0435	0.0602	0.0014	0.0085	0.0224	0.0438	0.0212	0.011	0.0074	-0.0045	-0.0022	-0.0025	0.0045	0.0061	0.0001	-0.0041	-0.0036	-0.0071	-0.0048	0.003	0.0012	0.0036	-0.0034	-0.0096	-0.0256	-0.0117	-0.0233	-0.0119	-0.0107	-0.0164	0.0447	-0.0208	-0.0068	0.0115	-0.0134	-0.0242	-0.0096	-0.0134	-0.0049	-0.0155	0.0199	0.0156	0.0144	0.0069	0.0186	0.0548	0.0269	0.0136	0.0195	0.0178	0.0188	0.0167	0.0276	-0.0157	-0.0045	-0.0045	0.051	-0.0156	-0.0005	0.0078	0.0134	0.0134	0.0103	0.0062	0.0052	0.001	0.0147	0.0061	0.0077	0.0013	0.0082	0.0011	0.0056	-0.0253	-0.0134	-0.0079	-0.0232	-0.008	0.0002	0.0052	0.0052	-0.007	-0.0132	0.0482	-0.0206	-0.0027	0.0151
1	20313890	20377384	0.004	0.0053	0.0043	-0.0017	0.0009	-0.0201	-0.0123	-0.0018	-0.0099	-0.0174	0.0792	0.0036	0.0131	-0.0041	-0.0031	-0.004	-0.0235	-0.0162	-0.0058	0.0752	-0.0071	-0.0075	0.0152	0.0246	0.0285	0.0852	0.0073	-0.0027	0.0041	0.0139	0.046	-0.0179	-0.0129	0	0.0735	-0.0017	-0.0042	0.0904	0.086	0.0975	0.072	0.0097	0.016	-0.0302	0.0051	0.0032	0.0054	-0.024	-0.0171	0.0827	0.0709	0.0698	0.0761	0.0019	0.0596	0.0861	0.0829	0.0929	0.0016	0.0097	0.009	0.0699	0.0055	0.0154	0.0138	0	0.0165	0.0097	-0.0183	0.0059	-0.0024	0.0093	0.0227	0.0169	-0.0123	0.0873	0.067	0.0671	0.0719	-0.0016	0.0073	0.0059	0.0579	-0.004	0.0168	0.0109	-0.0113	0.0033	0.006	0.0065	-0.0045	-0.008	-0.0032	0.0045	-0.01	-0.0154	-0.0179	-0.0104	-0.0048	-0.0065	-0.0078	-0.027	-0.0187	-0.0093	-0.0169	-0.0315	-0.0231	0.0703	-0.0105	-0.0141	-0.0099	-0.0175	-0.0103	0.0012	0.0003	-0.0027	-0.0092	0.0177	0.0227	0.0184	0.0077	0.026	0.0982	0.0149	0.0195	0.0276	0.0226	0.031	0.0177	0.0075	0.0078	-0.0164	-0.0189	0.0811	0.0058	-0.0071	-0.0018	0.0226	0.0057	0.0096	0.0129	-0.0027	0.0029	0.0148	0.0065	-0.0154	0.005	0	-0.0011	0.0009	-0.0136	-0.012	-0.0139	0.0045	-0.0119	0.0185	0.0055	0.0064	-0.0275	-0.0189	0.0734	0.0025	-0.0098	-0.0052
1	20377397	20429315	0.0053	-0.0004	-0.0067	-0.0014	-0.008	0.0024	-0.0018	0.0054	-0.0089	-0.0171	0.062	-0.0177	-0.0178	-0.0101	-0.0076	-0.0164	-0.0028	0.0047	0.0002	0.0621	-0.0131	-0.0077	0.0096	-0.0047	0.0118	0.0019	0.009	0.0054	0.0026	0.0009	0.0361	0.0039	0.0067	0.0068	0.0655	-0.0071	-0.0059	0.0532	0.0395	0.0547	0.0493	0	-0.0047	0.0447	0.0159	0.004	0.0145	0.0433	-0.022	0.0628	0.0471	0.0399	0.0479	-0.0058	0.0419	0.0403	0.0368	0.0431	-0.005	0.0137	0.0083	0.0396	-0.0002	0.0144	0.0024	-0.0063	0.0095	0.0004	-0.003	0.0142	0.007	-0.0056	0.0103	0.0036	-0.0096	0.0736	0.0343	0.0371	0.0364	-0.013	0.0071	-0.0054	0.0323	-0.0051	0.0104	0.003	0.0045	0.0074	0.0072	0.01	0.0068	0.0057	-0.0014	0.0076	-0.0017	0.0102	-0.0014	-0.0018	0.0004	-0.0035	0.0059	0.0024	0.0036	0.0053	-0.0034	-0.0182	-0.0124	0.066	-0.0084	-0.0019	-0.0087	-0.003	0.0388	0.004	-0.0054	-0.0064	-0.005	0.0169	0.0122	0.0097	0.0166	0.0135	0.0827	0.0042	0.0122	0.0061	-0.0018	0.0069	0.0079	0.0148	0.0086	0.0114	-0.0163	0.0672	0.0001	0.0033	0.0054	0.011	0.0137	0.0176	0.0071	0.0041	-0.0011	0.0134	0.0012	0.0049	-0.0017	-0.0011	-0.0033	0.0109	0.0025	0.0031	0.0038	0.0055	-0.0032	0.0002	-0.0017	0.0003	-0.0193	-0.0123	0.0649	-0.0083	-0.0031	-0.0085
1	20429318	20486721	0.0282	0.0062	0.0133	0.0248	0.0073	-0.014	-0.0114	0.0065	0.0093	-0.0062	0.0346	-0.0061	-0.007	-0.0002	0.0017	0.0033	-0.0409	-0.0242	-0.0222	0.0298	-0.0268	-0.0098	0.0011	-0.0084	-0.0105	0.0444	0.0004	-0.0101	0.0064	-0.0091	0.0207	-0.0407	-0.0192	-0.0219	0.0232	-0.0265	-0.0048	0.1066	0.0887	0.111	0.1038	0.0151	0.0234	0.0204	0.0118	0.0109	0.0098	0.0205	0.0034	0.042	0.105	0.0936	0.1092	0.0103	0.1055	0.098	0.08	0.1037	-0.0056	-0.003	-0.0081	0.0992	0.0202	0.0027	0.0039	0.0179	0.0098	-0.001	-0.02	-0.0126	-0.02	0.0174	0.006	0.0016	-0.0077	0.032	0.0962	0.0847	0.1017	-0.0058	-0.0016	-0.0055	0.1008	0.021	0.008	0.001	-0.009	0.0102	0.0105	0.0155	0.0046	-0.0041	0.003	0.0107	0.0074	0.0155	0.0208	0.0036	0.0054	-0.003	0.0163	-0.0372	-0.0218	-0.0183	-0.0017	-0.0131	-0.0154	0.0272	-0.0232	-0.0076	-0.0074	0.0098	0.0275	0.0285	0.003	0.0005	0.0146	0.0059	0.0174	0.012	-0.0038	0.0158	0.039	0.0084	0.0143	0.0042	-0.0045	0.0047	-0.0003	0.0283	0.0103	-0.0138	-0.0062	0.0335	-0.0284	-0.0116	-0.0097	-0.0007	0.0073	0.0151	-0.0031	-0.0074	0.0037	-0.0057	-0.0015	0.0207	-0.003	0.0025	-0.0025	0.003	-0.0429	-0.0213	-0.0213	-0.0244	-0.0011	-0.008	-0.0034	0.0007	-0.0154	-0.0149	0.0251	-0.0291	-0.0103	-0.0069
1	20486723	20557475	-0.01	-0.0014	-0.0161	-0.0081	-0.0069	0.0059	0.0002	-0.0174	-0.0119	-0.0104	0.0253	-0.0089	0.0123	-0.0098	0.0076	0.0049	0.0156	0.016	-0.007	0.0261	0.0002	0.0182	-0.0134	-0.0241	-0.0127	-0.0012	-0.0016	-0.0132	-0.0111	-0.0126	-0.0021	0.0143	0.0075	-0.0083	0.018	-0.0009	0.0106	0.0008	-0.0034	0	-0.0062	-0.0078	-0.0162	-0.0539	0.0188	0.0087	0.0158	-0.0349	-0.01	0.0202	0.0343	0.027	0.033	0.0009	0.0201	-0.0146	-0.0105	-0.0129	0.015	-0.0007	0.0104	-0.0225	0.007	-0.0023	-0.0044	0.0077	0.0076	0.0041	0.0226	0.0055	0.0119	0.0066	0.0051	0.0014	-0.0057	0.0244	0.0184	0.0193	0.0195	0.0062	0.0057	0.0143	0.0036	-0.0004	-0.001	-0.0064	-0.005	0.0019	0.0012	0.0061	0.0006	-0.009	-0.0072	0.0037	0.0133	0.0212	0.0157	0.002	0.0036	0.0034	0.0142	0.016	0.0104	-0.0065	-0.0014	-0.0094	-0.0024	0.0205	0.0006	0.0014	0.0131	-0.0348	-0.0512	-0.0409	-0.0336	-0.0277	-0.0377	0.0111	-0.0024	0.0053	0.0127	0.003	0.0304	0.0147	-0.0043	-0.0425	-0.0376	-0.0424	-0.0322	-0.0003	-0.0213	0.016	-0.0108	0.0194	0.0149	0.0001	0.0159	0.0396	0.0387	0.0373	0.0089	-0.0016	0.003	0.0447	0.047	0.0425	0.0096	0.0103	0.0125	0.0508	0.0225	0.0064	0.0181	0.0005	0.0067	0.0086	0.0076	0.0104	-0.0049	0.0037	0.0251	0.0065	0.0065	0.0199
1	20557483	20669797	0.0075	0.0093	0.0141	0.0123	0.0138	0.0116	-0.0006	0.0207	-0.0036	0.0151	0.0283	-0.0513	-0.0091	-0.0018	-0.0005	-0.0095	0.0034	-0.0146	0.0126	0.0205	-0.0082	-0.0203	0.0028	-0.0013	-0.0136	0.07	-0.0073	-0.0145	-0.0008	-0.0065	0.0485	-0.0022	-0.0151	0.0067	0.0108	-0.0134	-0.0208	0.0352	0.0296	0.0278	0.0256	0.006	0.0144	-0.0644	0.0206	0.0261	0.0189	-0.032	0.0103	0.0256	0.033	0.0342	0.0261	-0.0033	0.0285	0.0173	0.0074	0.0116	-0.0174	-0.0084	0.003	0.0225	-0.012	0	0.0172	-0.0059	0.0108	0.0167	-0.0088	-0.0063	0.0029	-0.0024	-0.0007	0.0172	0.0054	0.0203	0.0157	0.0122	0.0103	-0.019	-0.0089	-0.0045	0.0258	-0.0082	0.0008	0.0163	-0.0078	0.0043	-0.0069	-0.0049	-0.0124	0.0009	0.0003	0.0039	0.0013	-0.0048	0.0072	-0.0046	0.0141	0.001	0.0091	-0.0062	-0.0144	0.0025	-0.0181	0.006	0.0046	0.0211	-0.0171	-0.0082	-0.02	0.0047	0.0155	0.0121	0.004	-0.0151	0.0106	-0.0163	-0.0053	-0.0044	-0.0192	-0.0055	0.0148	-0.0234	-0.0042	0.0024	-0.006	0.002	-0.0039	0.0091	0.0224	0.013	0.013	0.0285	-0.0094	-0.0092	-0.0133	-0.0011	-0.0118	0.0133	-0.0038	-0.0011	-0.001	-0.0082	-0.0035	0.0224	0.0032	0.0124	-0.0002	-0.0015	0.0005	-0.007	-0.0154	0.0095	-0.019	0.0088	-0.002	-0.0013	0.0047	0.0038	0.0198	-0.011	-0.0097	-0.021
1	20669815	20723796	-0.0067	-0.0097	-0.0086	-0.0119	-0.0104	-0.0179	-0.0058	-0.0113	0.0046	0.0052	0.0383	-0.0099	-0.0197	-0.0232	-0.0067	-0.0105	-0.0111	0.0022	-0.0051	0.0459	-0.0136	-0.0013	-0.0078	-0.0044	-0.0045	0.0151	0.0075	-0.0046	0.003	-0.0045	0.0244	-0.0055	0.0045	0.0004	0.0428	-0.0082	0.0009	0.0318	0.032	0.0403	0.0347	-0.0063	-0.0024	-0.0241	0.0108	0.0099	0.0056	-0.0331	0.0111	0.0408	0.0285	0.0264	0.0321	-0.0028	0.0302	0.0213	0.0224	0.0343	0.0107	-0.0031	-0.0044	0.0271	0.0055	-0.013	-0.0134	-0.0004	-0.0088	-0.0148	-0.0062	-0.0065	-0.0107	0.0056	-0.0067	-0.0055	0.0055	0.0357	0.0176	0.0164	0.026	-0.0085	-0.0088	-0.0132	0.0223	0.0024	-0.0154	-0.0051	0.0028	-0.0096	-0.0021	0.0046	0.0003	-0.0078	-0.0099	-0.0044	-0.0019	0.0019	0.0079	-0.0064	-0.0031	-0.0118	-0.0001	-0.011	-0.0054	-0.0049	0.0049	0.0111	0.0055	0.0409	-0.0135	-0.003	-0.0087	-0.0025	0.0238	0.0083	-0.0036	0	0.0003	-0.0052	-0.0136	-0.0148	-0.0107	-0.0064	0.0301	-0.0133	-0.0059	0.0051	0.0077	0.0113	0.0065	0.0153	0.0014	0.003	0.0135	0.0431	0.0083	0.012	0.0006	-0.0069	0.002	0.0047	0.0035	0.0045	-0.0096	-0.0049	0.0006	0.008	-0.0035	0.0084	-0.0116	-0.0004	-0.0085	0.0094	-0.0051	-0.0025	0.0052	0.0034	0.0129	0.0004	0.0195	0.0057	0.0491	-0.011	0.0064	-0.0084
1	20723798	20770956	0.0196	-0.0079	0.0046	0.0136	0.0012	-0.0081	-0.0092	-0.0233	-0.0326	-0.009	-0.0015	0.001	-0.0034	-0.0117	-0.0138	-0.0169	-0.0276	-0.0139	-0.0439	0.0051	-0.03	-0.0193	0.0257	0.0031	0.0258	0.052	0.0074	0.0027	0.0044	0.0345	0.081	-0.0219	-0.0105	-0.0375	0.0069	-0.0239	-0.0157	0.0594	0.0418	0.0563	0.0398	0.0023	0.0132	0.0077	-0.0081	-0.0223	-0.0107	0.005	-0.0066	0.0071	0.0563	0.0336	0.048	-0.0016	0.0349	0.0662	0.0602	0.065	0.0195	0.017	0.0274	0.0547	0.0393	0.0104	0.0335	0.0333	0.0081	0.0296	0.0135	0.0083	0.021	0.0345	0.0092	0.0309	0.0004	0.014	0.0634	0.0537	0.0573	0.0111	0.0066	0.0154	0.051	0.0299	0.01	0.0303	0.0086	0.0167	0.0129	0.0182	0.0073	0.0017	0.0041	0.026	-0.009	0.0094	-0.0076	-0.0002	-0.001	-0.0003	-0.0084	-0.0219	-0.0107	-0.0378	-0.0337	-0.0076	-0.0103	0.0062	-0.0242	-0.0028	-0.016	-0.0026	0.0642	0.0126	0.0105	-0.0015	0.0021	0.0089	0.0136	0.0104	0.0014	0.011	0.0137	-0.0034	0.0126	0.0105	0.0136	0.0157	0.0093	0.0296	0.0191	0.0022	-0.0052	0.0085	-0.0126	0.0067	-0.0046	0.0204	0.0005	0.0209	0.0081	-0.0009	-0.0005	0.0244	-0.0061	-0.0059	0.0004	-0.0036	-0.0048	-0.0109	-0.0216	-0.0032	-0.0143	-0.0373	-0.0374	0.0006	-0.0028	-0.0049	-0.0094	-0.0132	0.0045	-0.0238	-0.0048	-0.0196
1	20770959	20815859	-0.028	-0.0141	-0.026	-0.0319	-0.0289	-0.0253	-0.0066	-0.0212	-0.0289	-0.0187	0.0296	0.0234	0.0259	0.0088	-0.0017	-0.0023	0.0016	0.0179	0.0058	0.0403	0.0313	0.0213	-0.0028	0.0035	-0.019	0.1143	0.0104	0.0028	0.0079	0.0055	0.1008	0.0091	0.0237	0.0135	0.042	0.0383	0.0268	-0.0029	0.0016	-0.0082	0.0104	-0.0309	-0.0193	-0.012	-0.0104	0.0062	-0.0198	-0.011	-0.0272	0.0166	0.0223	0.0175	0.0007	-0.0165	0.0199	0.006	-0.0039	0.009	0.0191	-0.0046	0.0263	0.0092	-0.0061	-0.0194	0.0036	-0.0127	-0.0195	-0.0024	-0.0042	0.0107	0.0219	-0.0091	-0.0156	0.0071	-0.0178	0.0251	0.0308	0.0115	0.0182	0.0265	-0.0061	0.0251	0.0184	-0.0063	-0.0248	0.0028	0.0092	-0.0128	-0.0226	-0.0106	0.004	-0.0048	-0.0046	0.0069	-0.0081	-0.0208	0.0071	-0.0055	-0.0065	-0.0108	0.001	0.0045	0.0147	0.0087	-0.0068	-0.0048	0.0002	0.0376	0.0338	0.008	0.0181	0.004	-0.0077	-0.009	-0.0218	0.0035	0.0048	0.0183	-0.0035	-0.0083	0.0134	-0.0002	0.0423	0.0169	-0.0039	-0.0329	-0.0197	-0.0119	-0.0117	-0.0364	-0.0244	-0.0331	-0.0124	0.0307	0.0245	0.0182	0.0232	-0.0171	0.0009	-0.0143	0.0007	0.0086	0.0008	0.0018	-0.0115	0.0042	-0.0082	0.0048	-0.0062	-0.0032	0.0021	0.0349	0.0185	0.0064	-0.0028	-0.0033	0.0135	0.0055	0.0036	0.0036	0.0457	0.0318	0.0172	0.0219
1	20815862	20870615	0.0041	0.0119	0.0131	0.0064	0.009	0.0108	0.0181	-0.0059	0.0054	0.0193	0.0811	0.0188	0.0144	0.0114	0.0106	0.0178	0.0072	0.006	-0.0099	0.0719	0.0053	0.0019	0.0191	0.0382	0.039	0.0839	-0.0035	-0.0015	0.0042	0.0171	0.1349	0.0044	0.0091	-0.0125	0.0706	0.0026	0.0051	0.004	0.0159	-0.0042	-0.0028	-0.001	-0.0063	-0.0127	-0.0543	-0.0462	-0.0728	-0.0171	0.0178	0.0711	0.0186	0.0301	0.0069	-0.0034	0.0097	0.0484	0.0542	0.0555	0.0053	-0.0093	-0.0049	0.0436	0.0098	0.0015	0.0074	0.0115	0.0025	0.0037	0.0167	0.0025	0.0133	0.018	0.004	0.0051	0.0195	0.0727	0.0622	0.0679	0.0656	0.014	-0.0011	0.0086	0.0554	0.0108	0.0007	0.0001	-0.0133	0.0068	-0.0041	0.018	-0.0106	-0.0031	0.0029	0.0114	-0.0112	-0.0377	-0.0192	-0.0063	-0.0014	-0.0013	-0.0054	-0.0009	0.0082	-0.018	-0.0051	0.0164	0.0107	0.0695	-0.0024	-0.0048	0.004	-0.0213	0.0259	-0.0417	-0.024	-0.0142	-0.0175	-0.0204	-0.0101	-0.0125	-0.0042	-0.0124	0.0538	-0.0074	-0.0161	-0.0208	-0.0199	-0.0159	-0.0172	-0.0059	-0.0021	0.0016	0.0208	0.0742	-0.0055	-0.0102	-0.0051	0.0302	0.0222	0.0338	-0.0025	0.0009	0.0095	0.0307	0.0086	-0.0058	0.001	0.0022	0.0045	0.0109	0.0052	0.0017	0.0131	-0.0117	-0.0001	0.0084	0.0042	0.0068	0.0191	0.0149	0.072	0.0034	-0.0018	0.0087
1	20870625	20918650	0.0329	0.0019	-0.0094	0.0303	-0.0135	-0.017	-0.0111	-0.0012	-0.014	-0.0122	-0.0006	-0.0017	-0.0035	-0.0023	-0.0068	-0.0025	-0.0495	-0.0015	-0.0357	-0.0023	-0.0341	0.0073	0.0236	0.0259	0.0179	0.1294	0.0004	0.0054	0.0068	0.0278	0.0668	-0.0488	0.0036	-0.0353	0.0014	-0.0335	0.0122	0.0601	0.0563	0.0661	0.0465	0.0105	0.0015	0.0013	0.0448	0.0475	0.057	0.0001	-0.0042	0.0073	0.0592	0.0524	0.0622	0.0035	0.0512	0.0188	0.0122	0.0142	0.0012	0.019	0.0131	0.0242	0.0336	0.021	0.0041	0.0312	0.0158	-0.0009	-0.0157	0.0106	0.0027	0.0224	0.0143	-0.0036	0.0044	0.0164	0.0183	0.0088	0.011	-0.0006	0.0136	0.0111	0.0291	0.0104	0.0127	0.0049	0.0054	0.0182	0.0228	0.0121	0.0156	0.0093	0.0099	0.0216	-0.0042	-0.0021	-0.0044	0.0136	0.0036	0.0029	-0.005	-0.037	0.006	-0.0228	0.0036	-0.0073	0.0019	0.0042	-0.0219	0.0001	0.0146	-0.0033	-0.1437	-0.1018	0.0141	-0.0193	0.0067	0.0132	0.005	0.0002	0.0036	-0.0021	0.0117	0.0114	0.0057	0.0003	0.0045	0.0044	-0.0073	0.0346	-0.0074	-0.015	-0.0072	0.0041	-0.0098	0.0058	0.0081	0.0207	0.0065	0.0324	0.028	0.0094	-0.0014	0.0129	-0.0009	0.0141	0.0251	0.004	-0.007	-0.0112	-0.0266	-0.0031	-0.0026	-0.0115	-0.0054	0.0137	0.0006	-0.0112	-0.0069	-0.0054	0.0046	-0.0115	0.0005	0.0061
1	20918665	20967180	0.0113	0.0025	-0.0088	0.0102	-0.0024	-0.0056	0.0013	-0.0063	-0.015	0.0067	0.0295	-0.0256	-0.028	-0.009	-0.0126	-0.0154	-0.0167	0.0099	-0.0183	0.0272	-0.0184	-0.0045	-0.0204	-0.0245	-0.005	-0.0341	0.0004	-0.0059	-0.0078	-0.0122	0.0034	-0.0165	0.0039	-0.018	0.0235	-0.0181	-0.0106	0.0406	0.0368	0.036	0.0338	-0.0012	-0.0098	0.0201	0.0107	-0.0045	-0.0046	0.0226	0.0031	0.0265	0.0359	0.0256	0.0217	-0.0141	0.0198	0.0321	0.0408	0.0399	0.0052	-0.0073	0.0128	0.0351	0.0166	-0.0052	0.0049	0.015	-0.0005	0.0102	0.0002	-0.0041	0.015	0.0172	0	0.0122	-0.0005	0.0231	0.0268	0.0296	0.0257	-0.002	-0.0182	0.0003	0.021	0.0124	-0.0087	0.0128	-0.0073	-0.0139	-0.0258	-0.0078	0	-0.0066	-0.0089	-0.0033	0.0055	-0.0014	-0.0025	-0.0003	-0.0007	-0.0012	0.0076	-0.0169	0.0029	-0.0184	-0.0128	-0.0005	0.0081	0.0231	-0.0184	-0.0183	-0.0115	-0.011	0.0321	0.0027	-0.015	-0.0132	-0.0133	-0.0065	-0.0151	-0.0088	-0.0059	-0.0087	0.0237	-0.0187	-0.0066	0.0082	0.0149	0.0191	0.018	0.019	0.0047	0.0023	0.0159	0.0379	-0.0071	0.0014	-0.0001	-0.0022	-0.0099	0.0065	0.0047	0.005	-0.0112	0.011	0.0159	0.0097	0.0038	0.01	-0.0031	0.0201	-0.0133	0.0052	0.0012	-0.0145	-0.0146	0.005	0.0122	-0.0022	0.0077	0.0066	0.0305	-0.0149	-0.0092	-0.0131
1	20967181	21021021	-0.0061	-0.0108	-0.0094	-0.0075	-0.0191	-0.0085	-0.0108	-0.0287	-0.0171	-0.0219	-0.0216	-0.0106	-0.0315	-0.0027	0.0044	-0.0069	-0.0028	-0.0021	-0.0225	-0.0126	0.0031	0.0027	0.0021	-0.0076	-0.0125	0.0801	0.0024	0.0049	0.0143	-0.0004	0.0542	-0.001	0.008	-0.0207	-0.0092	0.0047	0.0122	0.0842	0.0702	0.0928	0.0663	0.0048	0.0023	-0.0255	0.0074	0.009	0.0186	-0.0376	-0.0082	-0.0084	0.0633	0.0534	0.0708	0.0165	0.0469	0.077	0.0622	0.0767	0.0245	0.0252	0.0145	0.0544	0.0221	0.0182	0.0079	0.0189	0.0135	-0.0027	0.0184	0.0129	0.0054	0.0178	0.0161	0.0025	0.0028	0.0032	0.0561	0.0455	0.0551	0.0216	0.0275	0.0092	0.0352	0.0246	0.0235	0.0126	0.0117	0.008	0.0167	0.0051	0.0062	0.0032	0.0073	0.0074	0.0052	0.0211	0.015	0.0034	-0.0015	-0.0062	0.0069	0.0018	0.003	-0.0175	-0.0024	-0.01	-0.0102	-0.0104	0.0073	0.0146	0.0075	0.0091	0.0391	0.0251	0.0253	0.0272	0.0063	0.022	0.0168	0.0064	0.0139	0.012	0.0002	0.0169	0.0202	0.0285	0.022	0.0298	0.0254	-0.0036	-0.0032	-0.0062	-0.0236	-0.0247	0.0004	0.0024	0.0024	-0.0029	-0.014	-0.0291	-0.007	-0.01	-0.0084	0	-0.0043	-0.0137	-0.0084	-0.0135	-0.0204	0.0004	-0.0079	-0.0119	-0.0081	-0.0284	-0.0146	-0.0139	-0.0138	-0.0166	-0.0184	-0.0198	-0.0193	-0.0017	0.0056	-0.0027
1	21021022	21071661	0.0049	0.0128	0.0206	0.0035	0.0103	0.0019	0.0287	-0.0016	0.0032	-0.0022	0.0213	-0.0138	-0.0089	-0.0223	-0.0082	-0.0087	-0.0026	0.009	-0.0064	0.0104	-0.0211	-0.0252	0.0145	0.0102	0.0021	0.1336	0.0015	0.0114	0.013	0.0173	0.0949	-0.0016	0.0178	-0.0053	0.018	-0.0198	-0.0163	-0.0002	-0.003	-0.0048	0.002	-0.0095	-0.0096	-0.0095	-0.0141	-0.0068	-0.0198	-0.0047	-0.015	0.0021	-0.0122	-0.0163	-0.0207	-0.0271	-0.0137	0.013	0.0034	0.0137	0.0016	-0.0016	-0.0031	0.0155	0.0064	0.0111	0.0172	0.005	0.0023	0.0073	0.0035	0.0198	0.0257	0.0055	0.0111	0.0168	0.0029	0.02	0.0005	-0.0102	-0.003	-0.0151	-0.0078	-0.0093	-0.0006	0.003	0.0044	0.0114	-0.0119	0.0038	-0.0022	0.0045	0.0015	0.0003	0.0012	0.0084	-0.0092	-0.0107	0.0021	0	-0.01	-0.0104	-0.0077	-0.0016	0.0098	-0.0053	-0.0163	-0.0065	-0.019	0.0106	-0.0199	-0.0177	-0.0243	-0.0014	0.0281	0.0167	-0.0093	-0.0068	-0.0035	0.0023	0.021	0.0116	0.028	0.0207	0.0171	-0.0035	0.0153	0.0181	0.0193	0.0246	0.0222	0.0228	0.0273	0.0188	0.01	0.0269	-0.0017	-0.0061	-0.015	0.0056	0.0087	0.0126	0.0042	0.0084	0.0065	0.0127	-0.0078	0.0089	0.0023	-0.0028	-0.0058	-0.0041	0.0003	0.015	0.0134	-0.0033	-0.0124	0.0027	0.0083	0.0054	-0.0012	-0.0157	0.016	-0.0181	-0.012	-0.0208
1	21071671	21147668	0.0191	0.0126	0.0099	0.0134	0.0087	0.0298	0.0159	0.0233	0.0119	-0.0045	0.0222	0.001	0.0074	0.0053	0.0168	0.0022	0.0114	0.0063	0.005	0.012	-0.0144	-0.0079	-0.0334	0.0186	0.0774	0.1447	0.0057	0.0012	0.0008	-0.0277	-0.0099	0.0159	0.0069	0.0094	0.0127	-0.01	-0.0074	-0.0046	0.0314	0.0077	0.0084	0.0024	-0.0064	-0.0108	0.0441	-0.0013	0.0398	-0.006	-0.0163	0.0139	0.0169	0.0468	0.0204	0.0027	0.0337	-0.0461	0.0323	-0.0291	-0.023	-0.0063	-0.0118	0.0027	-0.0051	0.0063	-0.0025	-0.0087	0.0048	-0.0028	0.0068	0.0038	0.0041	-0.0104	0.0033	0.0007	-0.0132	0.017	-0.0237	0.0476	-0.0155	-0.0188	0.0063	-0.01	0.0279	0.0003	0.0008	-0.0054	-0.0092	0.019	0.0338	0.0448	0.0055	0.0037	-0.0037	0.0306	0.0423	0.0132	-0.0237	-0.0001	0.0023	-0.0039	0.0476	0.0158	0.0033	0.0095	-0.0007	-0.0156	-0.0152	0.0146	-0.0099	0.0035	-0.0107	0.0271	-0.0598	0.0339	0.0247	-0.0049	0.0439	0.0048	0.0138	0.0123	0.0195	0.0177	0.0298	0.0062	0.0102	-0.0322	-0.0228	-0.0204	-0.0368	0.015	0.0082	0.0257	-0.0185	0.0115	-0.0237	-0.0072	-0.0064	-0.0121	0.0049	0.0493	-0.0061	0.0062	0.004	-0.0196	0.0164	-0.0194	-0.0104	0.0046	0.003	0.0054	0.0063	0.0028	0.0097	-0.0003	0.0057	-0.0123	0.0027	0.0081	-0.0138	-0.0099	0.0163	-0.0196	0.0057	-0.0046
1	21147675	21209167	-0.0037	-0.0106	-0.0087	-0.0066	-0.0139	-0.0121	-0.0053	-0.0247	-0.0178	-0.006	0.0263	0.0088	-0.003	0.0032	-0.0029	-0.0066	-0.0085	0.0033	-0.0215	0.0352	0.0056	0.0035	-0.0659	0.0016	0.0273	0.0895	0.0042	-0.0022	0.0073	-0.0661	0.1055	-0.0053	0.0088	-0.018	0.0336	0.0089	0.0091	0.0195	0.0622	0.037	0.0289	-0.0007	-0.0033	-0.01	0.0251	0.0033	0.0253	-0.0179	-0.0044	0.0347	0.0249	0.0687	0.0455	0.0072	0.0333	-0.0021	0.0589	0.0155	0.0243	0.0177	0.0175	0.0125	0.022	0.0078	0.0096	0.017	0.0089	0.0035	0.0142	0.0091	0.0141	0.029	0.0196	0.0159	0.0029	0.0418	0.0044	0.0652	0.0249	0.0253	0.015	0.0122	0.0176	0.0052	0.0008	0.0005	-0.0004	-0.0325	-0.0096	-0.0083	-0.0077	-0.0141	-0.0075	-0.035	0.0295	-0.0097	-0.0312	-0.0107	-0.0108	-0.0134	0.0278	-0.0143	-0.0023	-0.0274	-0.0151	-0.0135	-0.0034	0.0258	0.0002	-0.0025	-0.0019	-0.0505	-0.1205	-0.1265	-0.0439	-0.0488	-0.0522	0.0062	-0.0016	-0.0063	0.0014	0.0038	0.0388	0.0017	-0.0095	-0.011	-0.0155	-0.0187	-0.0096	-0.0061	-0.0038	-0.0145	-0.0112	0.0281	0.0192	0.0171	0.0171	0.0224	0.0368	0.0429	0.0207	0.0087	0.0114	0.0213	0.0733	0.0145	0.0146	0.0098	0.0037	0.0734	0.0073	0.0074	0.0119	-0.0052	-0.0005	0.0297	0.0232	0.0195	0.0023	0.0091	0.0411	0.0206	0.0145	0.0118
1	21209170	21262911	-0.0163	-0.0071	-0.0008	-0.0198	0.0017	-0.0067	0.002	-0.0058	0.0029	-0.0294	0.0185	0.0173	-0.0055	0.0029	-0.0011	-0.0051	0.0084	0.0027	0.0101	0.0243	0.0162	-0.0033	-0.0013	0.0057	-0.0157	0.0024	0.0078	-0.0012	-0.0034	0.0009	-0.0357	0.0139	0.0003	0.0161	0.0235	0.0214	-0.0056	0.0294	0.0301	0.0377	0.0236	-0.008	-0.0029	-0.0561	0.0305	0.0404	0.0387	-0.0742	-0.0292	0.0178	0.015	0.016	0.0185	-0.0018	0.0087	0.0036	-0.0043	0.0051	0.0051	-0.0022	-0.0026	0.0027	-0.0104	-0.0096	-0.0037	-0.0147	-0.0079	-0.001	-0.0011	-0.0015	-0.0008	-0.0196	-0.0119	-0.0068	-0.0305	0.0166	-0.0101	-0.0178	-0.0131	0.0073	-0.0031	-0.0065	-0.0115	-0.0074	-0.0009	0.0088	0.0083	0.0064	0.0177	0.0103	0.0115	0.0027	0.0038	0.0119	0.0065	0.0098	0.0208	0.0032	0.0034	0.0063	0.0092	0.0164	0.0054	0.0188	0.0066	-0.0202	-0.0259	0.026	0.0238	0.0074	-0.0006	0.0065	-0.0748	-0.0307	0.0172	0.01	0.008	0.0286	0.031	0.0303	0.0319	0.0285	0.045	0.0249	0.0389	0.0192	0.0181	0.0258	0.0189	-0.0189	0.0037	-0.0093	-0.0278	0.0193	0.0125	-0.0013	-0.0114	-0.0017	-0.0043	-0.0029	-0.0024	-0.0102	-0.0167	0.0018	-0.0004	0.0098	-0.0086	-0.0082	-0.0119	0.0008	0.0067	-0.0004	-0.0099	0.0083	-0.0097	-0.0137	-0.013	-0.0207	-0.0294	-0.0398	0.0175	0.0146	-0.0021	-0.0152
1	21262964	21312168	0.0015	-0.0213	-0.0061	-0.0048	-0.0098	-0.0211	-0.0155	0.0109	-0.0045	0.0094	0.0199	-0.0272	-0.0245	-0.0276	-0.0184	-0.0142	-0.0224	-0.0097	0.0095	0.0364	-0.0232	-0.0056	0.0091	-0.0056	0.0127	0.1598	0.0089	-0.0063	0.0061	0.0116	0.0812	-0.0158	-0.0051	0.0162	0.0326	-0.0166	-0.001	0.0541	0.0386	0.0458	0.0455	-0.0056	0.0097	-0.0003	0.0175	0.0041	0.0124	0.002	-0.001	0.0319	0.0146	0.0023	0.0111	0.0002	0.008	0.038	0.035	0.0346	-0.0104	0.0222	0.0043	0.0378	-0.0095	0.0026	-0.0014	-0.0147	0.0069	-0.0055	-0.0316	0.0081	-0.0109	-0.0203	-0.0001	-0.0117	0.0058	0.0385	-0.0023	-0.0017	-0.0009	-0.0325	0.0082	-0.0068	0.0001	-0.0084	0.0076	0.0008	0.0227	0.0172	0.0028	0.0109	0.013	0.0034	0.0127	0.0084	0.0067	0.0066	-0.0012	0.0036	0.0084	0.0058	-0.0024	-0.0126	0.0001	0.0195	0.0113	0.0058	0.0223	0.0383	-0.0135	0.0084	0.0042	0.0241	0.01	0.0221	0.0166	0.0138	0.0145	-0.0099	-0.0159	-0.0185	-0.0243	-0.0256	0.0332	-0.0204	-0.0128	0.0528	0.0465	0.0471	0.048	0.0237	0.0057	0.0011	-0.0012	0.0317	-0.0017	0.0148	0.0036	-0.0105	-0.0165	-0.0052	-0.0004	-0.0072	-0.0029	-0.0084	-0.0157	-0.0141	-0.0078	-0.0008	-0.0078	-0.016	-0.0228	0	-0.012	0.0092	-0.0009	-0.0142	-0.0112	-0.0166	-0.001	0.0124	0.0319	-0.0236	0.0002	-0.0078
1	21312173	21366828	-0.0089	0.0061	0.0035	-0.0082	0.0009	-0.0013	-0.0011	0.0061	-0.0188	-0.0187	0.0229	0.0133	0.0779	0.0142	0.0056	-0.0112	0.007	-0.0044	0.0152	0.0179	0.0213	-0.0138	-0.0055	-0.0135	0.0028	0.0937	0	0.0045	0.0034	-0.0122	0.0231	0.007	-0.0021	0.0152	0.0206	0.0214	-0.0115	0.0408	0.0317	0.0486	0.0381	0.0038	0.0046	-0.063	-0.032	-0.0403	-0.0339	0.0023	-0.0101	0.0211	0.0243	0.0222	0.0254	0.0033	0.0199	0.0659	0.0647	0.075	-0.0056	0.0115	0.0174	0.0687	-0.0145	0.018	0.0217	-0.0133	0.0137	0.0178	-0.0074	0.0144	0.0173	-0.0097	0.0217	0.0206	0.0026	0.0328	0.0497	0.0549	0.0522	0.008	0.0168	0.0065	0.0505	-0.0124	0.015	0.0222	-0.0098	-0.0146	-0.0029	-0.0002	-0.0068	-0.0053	0.0014	-0.004	-0.0075	0.0092	-0.0025	-0.006	-0.0088	-0.0018	0.0071	0.0023	-0.0035	0.0101	-0.0215	-0.0168	-0.0208	0.0146	0.0169	-0.0038	-0.0129	-0.0058	-0.0519	-0.0125	-0.0004	-0.0118	-0.0034	0.0192	0.0231	0.0193	0.018	0.0221	0.0304	0.0083	0.0236	0.0157	0.0084	0.0229	0.0181	-0.024	0.0153	-0.0158	-0.0133	0.018	0.008	-0.0046	-0.0065	-0.0074	-0.0023	0.014	-0.0007	0.0018	-0.0042	0	-0.0016	0.0095	-0.0007	-0.0024	-0.0068	0.0106	0.0065	-0.0024	-0.0074	0.0146	-0.0257	0.0062	0.0071	-0.0057	-0.0122	-0.0244	0.019	0.0209	0.001	-0.0167
1	21366833	21428281	-0.0131	-0.0055	-0.0005	-0.0159	-0.0082	-0.025	-0.0051	-0.0056	0.017	-0.0569	0.0116	0.0193	0.0017	-0.0067	0.0082	0.0331	-0.0125	-0.0045	0.0073	0.0164	0.0058	0.0299	-0.1062	0.0126	0.0013	0.2782	0.0041	-0.0013	0.0093	-0.0442	0.1043	-0.0091	0.003	0.0108	0.0154	0.0092	0.0383	-0.0018	0.0865	0.0313	0.0209	-0.0015	0.0048	-0.0118	-0.0052	0.0048	0.0217	-0.0292	0.0077	0.0151	-0.0022	0.0416	0.0221	0.0117	0.0199	0.003	0.0817	0.0113	0.0053	-0.0095	-0.016	0.0188	-0.0074	-0.0154	-0.0176	-0.01	-0.0134	-0.0232	-0.0196	-0.0134	-0.0211	-0.0087	-0.0151	-0.0204	-0.0039	0.003	0.0025	0.0363	0.0024	-0.001	-0.0016	0.0143	0.0175	-0.0091	-0.0195	-0.0134	0.0044	-0.0014	0.0344	0.0081	0.0008	-0.0011	0.0017	0.0074	0.0833	0.0168	0.0052	-0.0029	0.0002	-0.0066	0.0418	-0.0118	-0.0032	0.008	0.0186	0.0082	-0.055	0.0157	0.0064	0.012	0.0312	0.0217	-0.0248	0.0299	0.024	0.0104	0.0276	0.0565	0.0595	0.0482	0.0514	0.0618	0.0068	0.0808	0.0533	0.0005	0.0474	0.0098	0.0007	-0.0063	-0.033	-0.0187	-0.0025	0.0045	0.0153	0.0113	-0.0012	-0.0292	0.0033	-0.0057	0.0037	0.0069	-0.0022	-0.0278	0.0614	-0.0056	-0.0004	0.0074	-0.0099	0.0138	-0.0096	0.0073	-0.0062	0.0104	0.0156	0.0032	0.0084	-0.0042	0.0143	-0.0575	0.022	0.0088	0.0189	0.0289
1	21428282	21485520	0.0104	0.0038	0.0173	0.0177	0.0244	-0.0073	0.0032	0.0107	0.0274	-0.021	0.0308	0.0057	0.0054	-0.002	0.0077	0.004	-0.0173	-0.013	0.0008	0.028	-0.0114	-0.0128	-0.007	0.0193	-0.0242	-0.0299	-0.0106	-0.0221	-0.0118	-0.0051	-0.0332	-0.0259	-0.0223	-0.0083	0.0128	-0.0201	-0.0223	0.1299	0.1244	0.1745	0.1335	-0.0046	0.0129	-0.019	-0.0275	0.0046	0.0146	-0.0183	-0.0061	0.0241	0.1265	0.1214	0.1658	-0.0014	0.1262	0.1511	0.1196	0.161	-0.01	-0.0271	-0.0253	0.1146	-0.0008	-0.0247	-0.0107	0.0071	-0.0058	-0.0013	-0.0184	-0.0208	-0.0244	0.0011	-0.0182	-0.0084	-0.0213	0.0075	0.1463	0.1168	0.1531	-0.0112	-0.0201	-0.0213	0.1081	0.0008	-0.0206	-0.0057	-0.0108	0.0116	0.0662	0.0201	-0.0022	-0.0079	-0.0029	0.0135	0.0144	0.0406	0.0347	0.0072	0.0124	0.0075	0.0148	-0.0188	-0.0149	-0.0011	0.0087	-0.0078	-0.0344	0.0224	-0.0132	-0.0038	-0.0151	0.0056	0.0326	0.0407	-0.0006	0.012	0.0015	0.0235	0.0373	0.0413	0.0268	0.0402	0.03	0.0252	0.0349	-0.0099	-0.0064	-0.0063	0.0006	0.0122	0.0138	-0.0056	-0.0049	0.0253	-0.0119	-0.0045	-0.0209	0.0038	0.0684	0.0035	-0.0021	-0.0009	-0.0048	0.0118	0.0084	0.022	0.0076	0.0191	0.0061	0.0137	-0.0186	0.0038	-0.0164	-0.001	0.0073	0.0002	0.0074	-0.0019	-0.0032	-0.0355	0.0274	-0.0131	0.0023	-0.0166
1	21485523	21539617	0.0039	0.0052	-0.0132	0.0023	-0.003	-0.015	0.0029	-0.0025	-0.018	-0.0292	0.0931	-0.0045	0.0004	0.0087	-0.0038	-0.0071	-0.0188	0.0151	-0.0061	0.088	0.004	0.0053	0.0172	0.0443	0.0099	-0.0285	0.0016	0.004	-0.0121	0.0152	0.0447	-0.0173	0.006	-0.0049	0.0913	0.0051	-0.003	0.036	0.0446	0.0431	0.0048	-0.0095	-0.0161	0.0095	-0.0612	-0.0285	-0.0338	0.0137	-0.0199	0.0809	0.0344	0.0445	0.047	-0.0159	0.0151	0.0852	0.0681	0.071	0.0022	-0.0066	0.0158	0.0358	0.0063	-0.0024	0.0056	0.0045	-0.0051	0.0132	-0.0129	0.0068	0.0206	-0.0044	-0.006	-0.0036	-0.0148	0.0857	0.0831	0.0679	0.0747	0.0094	-0.0098	0.01	0.0462	0.0005	0.0064	0.0113	-0.0011	0.0246	0.0426	0.0148	0.0129	0.0045	0.0113	0.018	0.0077	0.0025	0.0049	0.0103	0.0006	0.0199	0.0035	-0.0081	0.0238	0.0045	0.0036	-0.0099	-0.013	0.091	0.0139	-0.0043	0.0136	-0.0112	-0.009	-0.0576	0.0282	0.017	-0.0023	0.0299	0.0232	0.0282	0.0342	0.0145	0.1013	0.0249	0.0251	0.0018	0	-0.0049	-0.0128	-0.0046	-0.0062	-0.0229	-0.0063	0.0959	0.0017	-0.0137	0.0037	0.0397	0.0041	-0.0087	0.0067	-0.0117	-0.0102	0.0211	0.0197	-0.0142	0.0046	-0.0137	0.0009	0.0059	-0.0133	-0.0008	0.0069	-0.0006	-0.0137	-0.0062	-0.0161	-0.0213	-0.0208	-0.0261	0.0797	0.0091	-0.017	-0.0023
1	21539623	21630720	0.0233	-0.0006	0.0111	0.0301	0.0154	-0.03	-0.0037	0.0012	0.0221	0.005	0.0123	-0.0267	-0.05	-0.019	-0.0162	-0.0032	-0.0529	-0.0146	-0.022	0.0129	-0.0386	-0.0132	0.0205	-0.0038	-0.0295	-0.0463	-0.0133	-0.0035	-0.008	0.0205	0.0423	-0.0637	-0.0207	-0.0327	0.0106	-0.0481	-0.0189	0.0959	0.0708	0.0908	0.0767	0.0122	0.0139	0.0326	0.0373	0.0488	0.0239	0.0126	0.003	0.0239	0.0844	0.0605	0.0707	-0.0012	0.0585	0.0636	0.0266	0.0704	-0.0011	0.003	-0.0206	0.0625	0.0214	0.0025	-0.0105	0.0288	0.0048	-0.0042	-0.0316	-0.0105	-0.0262	0.0137	-0.0047	-0.0152	-0.0055	0.0153	0.0519	0.0166	0.0498	-0.0169	-0.0107	-0.0225	0.0437	0.019	0.002	-0.0086	0.0076	0.0064	-0.006	0.0132	0.01	0.0088	0.0055	0.0165	-0.0107	-0.0022	0.0348	0.0202	0.011	0.0116	-0.0021	-0.0448	-0.0103	-0.0136	0.0151	-0.0016	-0.0003	0.0193	-0.0305	-0.0066	-0.009	0.0029	0.1283	0.0455	0.0098	0.0032	0.0021	-0.0054	0.0043	0.009	-0.0092	0.0003	0.0208	-0.0077	0.0052	0.0129	0.0113	0.0238	0.0211	0.0406	0.014	-0.0124	0.0041	0.0252	-0.0211	0.001	-0.0118	0.0035	-0.0183	0.0104	0.0014	0.0006	-0.0017	0.0153	-0.0138	0.0324	0.0126	0.0036	0.0054	-0.0042	-0.0522	-0.0125	-0.016	-0.0207	0.0094	-0.0092	-0.0088	-0.0076	-0.0073	-0.0049	0.0134	-0.0373	-0.0131	-0.0143
1	21630723	21677546	-0.0216	-0.0148	-0.0173	-0.0268	-0.0239	-0.0167	-0.0174	-0.0207	-0.0286	-0.0177	0.0105	-0.0534	-0.059	-0.0168	-0.0096	-0.0137	0.004	-0.0007	0.0007	0.0225	0.0048	0.0039	0.0058	0.0137	0.0179	0.1536	0.007	0.0072	0.0087	0.0099	0.0779	0.0094	0.0058	0.0064	0.0274	0.0101	0.0103	0.0831	0.0857	0.0871	0.0708	-0.0049	0.0008	0.0177	0.043	0.0385	0.0323	0.016	-0.0008	0.0183	0.0491	0.05	0.0511	0.0005	0.0409	0.0451	0.0514	0.059	0.0181	0.0186	0.0251	0.0493	-0.0008	0.006	0.011	-0.0064	0	0.0036	0.0034	0.0106	0.0096	-0.0056	0.0043	0.005	0.008	0.0275	0.0093	0.014	0.0213	0.0043	0.0108	0.0141	0.0185	-0.0127	-0.006	0.001	0.0143	0.0097	0.0075	0.0241	0.0054	0.0023	0.0075	0.0093	0.0035	-0.0057	0.0056	-0.0015	-0.0045	-0.0012	-0.0006	0.0082	0.0049	0.0051	-0.0045	0.0047	0.0002	0.0241	0.0089	0.0068	0.0094	-0.0036	0.0171	0.0352	-0.0046	-0.0068	-0.0044	0.0175	0.0052	-0.0011	0.0043	-0.0002	0.019	0.0082	-0.0031	0.0422	0.0442	0.0456	0.0357	-0.0054	-0.0043	-0.0011	-0.0012	0.0179	0.0301	0.0239	0.0231	0.014	0.0132	0.0328	0.0163	0.0154	0.0119	0.0147	0.0075	0.0133	0.0087	0.0077	0.0029	0.0042	0.0166	0.0164	0.0082	0.0137	-0.0011	0.0117	0.0141	0.0048	0.0131	0.003	0.0331	0.017	0.0166	0.0126
1	21677555	21728196	0.0039	0.0071	0.0059	-0.0054	0.002	-0.0221	-0.0111	-0.0106	0.0092	0.0078	0.0066	0.054	-0.0167	-0.0121	-0.0034	-0.0092	-0.0255	-0.0164	-0.0143	0.0008	-0.0142	-0.0133	0.0058	0.0325	0.0265	0.1053	0.012	0.0048	0.0045	0.0129	0.0761	-0.0162	-0.0129	-0.0047	0.004	-0.0053	-0.0099	0.0362	0.0502	0.0346	0.0336	0.0015	0.0173	-0.0039	0.0159	0.0202	0.0193	-0.0685	-0.0012	0.002	0.0031	0.0158	0.0017	-0.0084	0.004	0.0217	0.0317	0.0171	0.0099	-0.0141	-0.0086	0.0223	0.0145	-0.0081	-0.0036	0.0043	-0.011	-0.0065	-0.0121	-0.0092	-0.0201	-0.0029	-0.0226	-0.0129	-0.0091	-0.0059	-0.0111	-0.0029	-0.0154	-0.001	-0.0169	-0.0165	-0.0072	-0.0009	-0.0153	-0.0085	0.0065	0.0315	0.0286	0.0277	0.0214	0.017	0.0111	0.0288	0.0216	-0.0032	0.0013	0.0082	0.0109	0.0058	0.0134	-0.0091	-0.0079	0.0028	0.0123	0.0091	0.0105	0.0123	0.0016	0.0034	-0.005	0.0058	0.0143	0.0008	-0.0013	-0.0053	0.0019	-0.0083	-0.0036	-0.0064	-0.0186	-0.0122	0.0032	-0.0156	-0.0082	0.0383	0.0395	0.0383	0.0335	0.0156	0.0145	-0.0113	0.0061	0.0092	0.0109	0.0021	0.0004	0.025	0.0309	0.0349	0.0195	0.0114	0.0077	0.0269	0.0158	0.0067	0.0063	0.0058	0.0028	0.0116	-0.0108	0.0074	-0.0106	0.001	0.0095	-0.0024	-0.0061	-0.0038	0.0053	0.0082	0.0084	0	-0.0009	-0.0076
1	21728200	21778799	-0.0098	0.0103	0.007	0.0021	0.0131	-0.0041	0.0002	-0.0193	-0.008	-0.0126	0.0201	0.0534	0.0408	-0.0012	0.0032	-0.0051	0.0049	-0.0062	-0.0096	0.0117	0.008	-0.0108	-0.0308	-0.014	-0.0041	0.0955	-0.0147	-0.0014	-0.0079	-0.0223	0.0986	-0.006	-0.0121	-0.021	0.0108	-0.003	-0.0169	0.0452	0.0535	0.051	0.0272	-0.0081	0.0067	-0.0129	-0.0091	-0.0172	-0.0092	-0.0268	-0.0188	0.0049	0.0329	0.0376	0.04	-0.0151	0.0122	0.0535	0.0694	0.0593	0.0194	-0.0096	0.008	0.0434	0.0099	0.0005	0.0149	0.0206	0.0016	0.0204	0.0149	0.0086	0.008	0.015	0.0006	0.0144	-0.0115	0.0121	0.0404	0.0523	0.0472	0.0176	-0.0064	0.0033	0.0277	0.0158	0.0086	0.0133	-0.0102	0.0112	0.0135	0.0142	-0.0057	-0.0001	0.0013	0.0076	0.0376	0.0252	0.0165	0.0083	0.0012	0.0085	0.0272	0.0007	-0.0053	-0.0141	-0.0135	-0.0121	-0.0173	0.0117	0.0037	-0.0069	-0.0098	0.0074	0.0429	0.0025	0.0223	0.0121	-0.0014	0.0138	0.0202	0.0252	0.0133	0.0202	0.0237	0.0092	0.0184	0.013	0.017	0.0113	0.0169	-0.0087	0.0117	-0.0031	-0.0061	0.0177	0.0016	-0.0193	-0.007	0.002	-0.0136	-0.0007	-0.0101	-0.0115	-0.0002	0.0094	0.0293	0.0031	0.0043	-0.0092	0.0072	0.0286	-0.0025	-0.0009	-0.0064	-0.0174	-0.0146	-0.0045	-0.0117	-0.0015	-0.0196	-0.0182	0.0041	0.0005	-0.0154	-0.0109
1	21778804	21830312	0.0255	0.0163	0.0087	0.0115	0.0014	-0.0253	-0.018	0.0056	-0.0045	-0.0137	0.009	-0.0125	-0.0095	0.0038	0.0035	-0.005	-0.0508	-0.0266	-0.0192	-0.0039	-0.0199	-0.0122	0.0384	0.0075	0.0191	0.1325	0.0162	0.0141	0.0087	0.0459	0.036	-0.0374	-0.0193	-0.0065	0.0052	-0.008	-0.0056	0.0616	0.0346	0.0571	0.0458	0.0297	0.0253	-0.014	-0.0124	-0.0192	-0.0062	-0.0118	0.0031	0.0204	0.0656	0.0328	0.0574	0.0158	0.0447	0.0722	0.0517	0.062	-0.005	-0.0042	0.0041	0.0615	0.0187	0.011	0.0126	0.0059	0	0.0055	-0.0305	-0.0193	-0.013	0.0156	0.0004	0.0107	-0.0126	0.0052	0.0758	0.0495	0.0622	-0.0019	-0.0013	0	0.06	0.0087	0.0021	0.0059	-0.0046	0.027	0.0204	0.0098	0.005	0.0137	0.0031	0.0313	-0.0099	0.0108	-0.0079	-0.01	-0.0004	-0.0051	-0.0128	-0.0463	-0.0239	-0.0152	-0.0104	-0.013	-0.0187	0.005	-0.016	-0.0016	-0.0097	-0.0011	-0.0539	-0.0064	0.0022	-0.015	-0.0031	0.0136	0.0222	0.0152	-0.0003	0.0209	0.0175	0.0099	0.0155	-0.0076	0.0013	-0.0025	0.0001	0.0221	0.0134	-0.0288	-0.0114	0.0064	-0.0144	-0.0065	-0.002	0.0274	0.0171	0.0266	0.0118	0.0109	0.0078	0.034	-0.0087	0.0072	-0.0038	-0.0027	-0.0007	-0.0096	-0.0407	-0.0218	-0.0199	-0.0097	-0.0066	0.0073	-0.0026	0.005	-0.0146	-0.0156	0.0033	-0.011	-0.0035	-0.0062
1	21830318	21885946	-0.0019	-0.0016	0.004	-0.0104	-0.0001	-0.0212	-0.0113	0.0118	-0.0015	0.0114	0.0106	0.0037	0.0041	0.0135	-0.0023	0.0047	-0.0191	-0.0148	0.0134	0.0119	0.0121	0.0002	0.0084	0.0087	0.0198	0.1174	0.0125	0.0005	0.005	0.0073	0.0859	-0.0102	-0.011	0.0228	0.0122	0.0208	0.0039	0.0198	0.0168	0.0182	0.0159	0.0159	0.0159	0.0187	0.0094	0.0013	-0.0006	0.0201	0.0231	0.024	0.0332	0.0297	0.03	0.0141	0.0283	0.0126	0.0159	0.0188	-0.0099	-0.004	0.0013	0.0106	-0.0138	-0.0062	0.0055	-0.0208	-0.006	0.0013	-0.0329	-0.0214	-0.01	-0.0171	-0.0054	0.0051	0.0042	0.0071	0.0257	0.0289	0.0309	-0.0001	-0.0061	0.0052	0.0228	-0.0283	-0.0124	-0.0043	0.0007	0.0068	0.0049	0.0185	0.0039	-0.001	0.0006	0.0099	-0.0014	-0.0032	-0.0013	-0.0074	-0.0014	-0.0039	0.0021	-0.0164	-0.0144	0.0162	-0.0049	0.0088	0.0084	0.0113	0.0147	-0.0012	0.0007	-0.0177	-0.0191	-0.0232	-0.021	-0.014	-0.0161	-0.0108	-0.0088	-0.0115	-0.022	-0.0095	0.0034	-0.0078	-0.0167	-0.0147	-0.0141	-0.013	-0.0135	-0.0139	-0.0002	-0.032	0.01	0.0122	0.0168	0.0079	0.0054	0.0277	0.0302	0.0359	0.024	0.0091	0.0126	0.0292	0.016	0.0123	0.0095	0.0075	0.0066	0.0179	-0.0022	-0.0079	-0.0053	0.0312	0.0046	0.0207	0.0103	0.0123	0.0159	0.0166	0.0176	0.0282	0.0064	0.0094
1	21885951	21934196	-0.0155	-0.0051	0.0154	-0.0127	0.0139	-0.0243	-0.002	-0.0076	-0.0117	-0.0133	0.0122	0.0113	-0.0064	-0.0011	0.0006	0.0047	-0.0085	-0.017	0.0088	0.0164	0.0128	-0.0099	-0.0064	-0.0078	0.0083	0.0357	-0.0026	-0.0019	0.0011	0.0036	0.0904	-0.0105	-0.0161	0.0066	0.0151	0.0109	-0.009	0.0162	0.0151	0.0172	0.0324	0.0036	0.0172	0.017	0.0051	-0.0073	0.0009	0.0017	-0.0142	0.0192	0.0276	0.018	0.0268	0.0086	0.0338	0.0123	0.0213	0.0167	0.0064	0.0162	0.01	0.0155	-0.0085	0.0124	0.0262	-0.006	0.0133	0.024	-0.0174	0.0088	0.009	0.0037	0.0196	0.0263	-0.0071	0.0262	0.0236	0.0242	0.0262	0.0054	0.0168	0.0141	0.0168	0.0041	0.0125	0.0236	-0.0016	-0.0155	-0.0176	-0.014	-0.0154	-0.0085	0.0006	-0.0131	-0.0082	-0.0087	-0.0201	-0.0117	-0.0061	-0.0005	-0.0153	-0.0204	-0.0166	-0.0038	-0.0268	-0.0231	-0.0256	0.0108	0.002	-0.001	-0.0095	-0.0001	0.0265	-0.0395	-0.0262	-0.0019	-0.0088	0.0133	0.0287	0.0267	0.0126	0.029	0.033	0.0169	0.0262	-0.0134	-0.0033	-0.0113	-0.0015	-0.0145	0.011	-0.0233	-0.0222	0.0116	0.0021	0.0036	-0.0135	-0.0157	0.0124	-0.0122	-0.0168	-0.0014	0.0005	-0.0033	-0.0079	-0.0178	-0.0127	0.0005	-0.0006	-0.0062	-0.021	-0.0046	-0.0165	-0.0048	-0.027	-0.0013	0.0075	-0.0001	-0.0184	-0.0257	0.0155	0.0012	0.0041	-0.0096
1	21934223	21985736	0.0021	0.0094	0.0091	0.014	0.0159	0.0109	-0.0014	0.0085	0.0141	0.0033	0.0463	-0.0227	0.0689	-0.0038	-0.0061	0.001	0.0084	-0.0106	0.0063	0.0388	-0.0055	-0.0077	0.0105	0	-0.0116	0.1	-0.0157	-0.01	-0.0096	-0.0054	0.0251	-0.0046	-0.0184	-0.0068	0.0321	-0.0176	-0.0151	0.0127	0.0037	0.0192	0.0156	0.0102	0.0104	-0.0813	-0.0243	-0.0143	-0.0099	-0.0033	0.0002	0.0468	0.0044	0.0081	0.0223	-0.0049	0.0119	0.032	0.0155	0.0263	-0.0075	-0.0203	-0.0125	0.0268	-0.006	-0.0126	-0.0046	0.0061	-0.0042	0.0028	0.0021	-0.0232	-0.0153	-0.0003	-0.0107	-0.0018	-0.0186	0.0283	0.0261	0.0209	0.0309	-0.0115	-0.0272	-0.0125	0.0247	-0.0017	-0.0113	-0.0049	-0.0108	0.0088	0.019	0.0001	-0.0071	-0.0027	-0.0037	-0.0044	-0.0014	0.0165	0.01	0.0077	0.0067	0.0054	0.0009	0.0024	-0.0135	0.0003	0.0018	-0.01	-0.0063	0.037	-0.011	-0.0167	-0.0105	-0.005	-0.0017	0.0364	-0.005	-0.0127	-0.0127	-0.0035	0.0044	0.011	-0.0051	0.0074	0.0471	-0.0028	0.0035	0.0091	-0.0045	-0.0027	0.0042	0.0058	0.0082	0.0146	0.0043	0.0509	-0.0058	-0.009	-0.0077	0.0144	0.0247	0.015	-0.0051	-0.0003	0.0009	0.0102	0.0037	0.0235	0.0096	0.0091	0.0097	0.014	0.004	-0.0105	-0.0097	0.0019	0.0056	0.0021	0.0025	0.0048	-0.0083	-0.0033	0.0387	-0.0095	-0.0147	-0.007
1	21985737	22035788	-0.0092	-0.0105	-0.0103	-0.0069	-0.008	0.0015	-0.0054	-0.0085	-0.0057	-0.0174	0.0537	-0.0075	-0.017	-0.0095	-0.0098	-0.0029	0.0101	0.0044	0.0004	0.0617	0.0002	0.0068	-0.0054	-0.0051	-0.005	0.0602	-0.0025	-0.0041	-0.0025	-0.0114	0.0574	0.0083	0.0026	-0.0015	0.059	-0.0015	0.0052	0.0515	0.0499	0.0529	0.0472	-0.0074	-0.0045	-0.0035	0.0066	0.006	0.013	-0.0114	-0.0089	0.0558	0.0117	0.016	0.0176	-0.0056	0.0229	0.0461	0.0446	0.0427	0.0074	0.0098	0.005	0.0356	-0.0004	0.0008	-0.0043	0.0015	0.0039	-0.0024	0.0101	0.0083	0.0002	-0.0105	-0.0113	-0.0167	-0.002	0.0629	0.0061	0.0108	0.0068	-0.0001	0.002	0.0029	0.0104	-0.0104	-0.0053	-0.0098	0.0197	0.0239	0.0269	0.0209	0.0121	0.0146	0.0149	0.0176	0.0267	0.0288	0.0233	0.0135	0.0176	0.0161	0.0263	0.0194	0.0157	0.0099	0.0158	0.0071	0.0002	0.0714	0.009	0.0121	0.0174	0.0001	0.0083	-0.0083	-0.002	0.0026	0.008	0.017	0.0102	0.0114	0.0142	-0.0002	0.0641	0.0157	0.0043	0.0511	0.0432	0.0467	0.0319	-0.0003	-0.0075	0.0099	-0.0038	0.0611	0.0173	0.0149	0.0142	0.0239	0.0291	0.0181	0.0136	0.008	0.008	0.0087	0.0264	0.0207	0.0148	0.0113	0.0096	0.0181	0.0205	0.0134	0.0104	0.0111	0.0104	0.0016	-0.0069	-0.0073	0.0027	-0.0041	0.0671	0.0101	0.0072	0.0124
1	22035805	22081548	0.0182	0.0121	0.0081	0.0082	0.0023	-0.0146	0.0067	0.0246	0.0076	0.0023	0.0166	-0.0081	-0.025	-0.0152	-0.0076	-0.0149	-0.0318	-0.0012	0.0048	0.0061	-0.0297	-0.0196	0.0058	-0.003	0.0192	0.0465	0.0122	0.0034	0.0074	-0.0093	0.0236	-0.023	0.0041	0.0147	0.0083	-0.021	-0.0144	0.0176	0.01	0.0242	0.0142	0.0054	0.0012	-0.0074	0.0234	0.0067	0.0286	-0.0199	-0.0032	0.0108	0.0046	0.0082	0.0133	-0.0128	0.0076	-0.0024	0.0041	-0.0002	-0.0217	-0.0113	-0.0067	0.0004	-0.0045	0.0003	0.0011	-0.0124	-0.0021	-0.004	-0.0371	-0.005	-0.0002	-0.0139	-0.0044	-0.0072	-0.0077	0.0064	-0.0157	0.0022	-0.0114	-0.0344	-0.0177	-0.0187	-0.0064	-0.0114	-0.0106	-0.0079	-0.007	0.0061	0.0149	0.0114	0.0123	0.006	0.011	0.0032	0.0003	0.015	-0.0063	0.0001	0.0024	0.0031	0.0104	-0.0229	0.0066	0.0148	0.0076	-0.0039	0.0025	0.0101	-0.0209	-0.0134	-0.0118	-0.0164	-0.0128	-0.0014	-0.0069	-0.021	-0.0126	-0.0024	0.0049	-0.0002	0.0036	-0.0028	0.0141	-0.0134	-0.0038	0.0164	0.0024	0.0139	0.0082	0.0308	0.0203	-0.0019	0.008	0.0222	-0.0095	-0.0002	0.0016	0.0244	0.0225	0.0354	0.0107	0.0152	0.013	0.0172	0.0159	0.0134	-0.0013	0.0105	0.0048	0.0224	-0.0239	0.0061	0.008	0.0133	0.0091	-0.0016	0.0094	0.0021	0.0022	0.0037	0.0164	-0.0219	-0.0065	-0.0103
1	22081557	22127050	-0.0071	-0.0086	-0.0049	0.0028	-0.0018	-0.0102	0.0014	-0.0268	-0.0137	-0.014	0.0024	0.0077	0.0202	0.0057	-0.0042	-0.001	-0.0037	0.0057	-0.0197	0.0093	0.0112	0.0033	0.0021	0.0009	0.0075	0.0626	-0.0125	-0.0047	-0.0038	-0.0022	0.0485	-0.0128	0.0031	-0.0295	0.0062	0.0024	0.0007	0.0909	0.082	0.0855	0.0723	0.0041	-0.0061	0.0326	0.0317	0.0244	0.021	0.0415	-0.0143	0.0128	0.1004	0.0937	0.0951	0.0072	0.0822	0.067	0.0639	0.0707	0.0233	0.0108	0.0119	0.0518	0.0196	0.0039	0.0088	0.0272	0.0071	0.0108	0.0148	-0.0003	0.0141	0.0301	0.0083	0.0165	-0.0144	0.0125	0.0773	0.0762	0.0808	0.0281	0.0071	0.0109	0.0622	0.0192	0.0043	0.0134	0.0036	-0.0071	-0.0168	-0.0033	-0.0136	-0.0057	-0.0102	-0.0067	-0.0079	-0.0153	-0.0093	-0.0007	-0.0008	-0.0057	-0.0038	-0.0135	-0.0014	-0.0303	-0.0166	-0.0213	-0.0165	0.0057	0.0019	-0.0002	-0.0035	-0.0011	0.0001	-0.0082	-0.0004	0.0113	0.001	0.0144	0.012	0.0138	0.0167	0.0191	0.0276	0.0134	0.0159	-0.0143	-0.0165	-0.0142	-0.0135	-0.0133	-0.0039	-0.0157	-0.0211	0.0058	0.0043	0.0067	-0.0016	-0.0057	-0.0164	-0.0176	-0.0028	-0.0013	-0.0086	-0.0079	-0.0068	-0.0213	0.0089	0.0031	-0.0042	-0.0048	-0.0058	-0.0049	-0.0003	-0.0221	-0.0154	0.0109	0.0044	0.0016	-0.0185	-0.0154	0.0085	0.0093	0.0029	-0.0025
1	22127051	22173278	-0.0289	-0.018	-0.0062	-0.0275	-0.0078	-0.0251	-0.005	-0.021	0.0021	0.0001	0.0353	-0.0032	-0.0021	0.0004	-0.0033	0.002	0.0015	0.0006	0.007	0.049	0.0253	0.007	0.0089	0.0125	0.0169	0.0911	0.0018	0.0032	0.0032	0.0097	0.0551	0.0027	0.0028	0.0083	0.0508	0.0264	0.0091	0.0712	0.0654	0.0701	0.0612	-0.0053	-0.0007	0.0243	0.0717	0.0611	0.0627	0.0248	0.0051	0.045	0.0582	0.0531	0.0526	0.008	0.0426	0.0084	0.0107	0.0152	0.0193	0.0038	-0.0019	0.0132	-0.0073	-0.0136	-0.0083	-0.0079	-0.0147	-0.0097	-0.0053	-0.0076	-0.0071	-0.0068	-0.0141	-0.0061	-0.0012	0.0386	-0.0023	0.0004	-0.0003	0.0191	0.0009	-0.0001	-0.0038	-0.0072	-0.0116	-0.0059	0.0167	-0.0026	-0.0024	0.0081	-0.0004	0.0009	-0.0027	0.0039	-0.0091	-0.0119	-0.0062	-0.0019	-0.002	-0.0051	-0.0044	0.0012	-0.0013	0.0067	0.006	0.0099	0.0031	0.0497	0.0249	0.0134	0.0052	0.0064	0.0373	0.035	0.0105	0.0083	0.0023	-0.0001	-0.0058	-0.0074	-0.0048	-0.0038	0.0399	0.0016	-0.0037	0.0131	0.0123	0.0187	0.0204	-0.029	-0.0081	-0.0253	-0.002	0.0377	0.0262	0.0153	0.0038	-0.01	-0.0143	-0.0014	0.0007	-0.0013	-0.0024	0.0014	-0.0155	-0.0141	-0.0009	-0.0039	-0.0049	-0.0067	0.002	0.0041	-0.0011	0.0076	0.0062	0.0011	-0.0021	0.0003	0.0085	0.0033	0.0482	0.0257	0.0119	0.0054
1	22173279	22219489	0.0062	-0.0055	-0.0016	0.0107	0.0034	-0.0162	-0.0144	0.0408	0.0029	-0.0213	0.0082	-0.0055	-0.0473	0.0065	-0.0017	-0.0083	-0.0223	-0.0126	0.0339	0.0126	-0.0009	-0.0053	0.0107	-0.0145	-0.0034	0.1027	-0.0069	-0.0111	-0.0066	0.0168	0.0557	-0.0281	-0.018	0.0288	0.0054	-0.0064	-0.0106	0.0684	0.0473	0.0555	0.0497	0.0181	0.0119	0.0699	0.0505	0.0392	0.0385	0.045	-0.0045	0.0282	0.0932	0.0656	0.0736	0.0223	0.0709	0.025	0.013	0.0226	-0.0378	0.0001	-0.0027	0.0154	-0.0338	-0.0053	-0.0043	-0.0266	0.0032	0.0007	-0.0603	-0.0255	-0.0177	-0.0474	-0.0132	-0.0114	-0.0256	0.0082	0.0461	0.0284	0.0375	-0.0348	-0.0013	-0.0095	0.0341	-0.0212	-0.0012	0.0033	0.0124	0.0297	0.012	0.0289	0.0158	0.0095	0.0088	0.0429	0.0166	0.022	0.0273	0.02	0.0184	0.0137	0.0226	-0.0095	-0.0055	0.0461	0.0112	-0.014	-0.014	0.019	0.0118	0.0119	0.0019	0.0267	0.0703	0.0721	0.029	0.0354	0.0391	0.0215	0.0215	0.0246	0.0105	0.0154	0.0323	0.0169	0.0267	-0.0214	-0.0159	-0.0147	-0.0194	0.0009	0.0053	-0.0214	-0.0241	0.0093	-0.0159	0.0014	-0.0061	-0.0003	-0.0215	-0.0116	-0.0141	-0.0051	-0.0103	-0.0017	-0.0096	-0.0069	-0.0062	0.0055	-0.0032	-0.0158	-0.0336	-0.0233	-0.0209	0.0234	-0.0036	-0.0316	-0.0154	-0.0201	-0.0242	-0.027	0.0094	-0.012	0	-0.0136
1	22219490	22262702	-0.0118	-0.0107	-0.0316	-0.02	-0.0303	-0.0515	-0.0221	-0.0383	-0.0219	-0.0198	0.0136	0.0548	-0.0425	-0.0241	0	0.0004	-0.0385	0.0106	-0.0255	0.023	-0.0104	0.0302	0.0147	0.0094	0.0177	-0.0077	0.0137	-0.0009	0.0017	0.018	-0.0256	-0.0281	0.0119	-0.0149	0.0224	-0.0009	0.0313	0.0743	0.0633	0.0726	0.0745	-0.0024	-0.01	0.038	0.0388	0.0302	0.0176	-0.0461	-0.0067	0.0208	0.0594	0.0476	0.0605	0.0078	0.0585	0.0414	0.0375	0.0585	0.0341	0.0061	0.0195	0.0585	0.024	-0.0042	-0.0106	0.013	-0.0032	-0.0109	-0.0138	-0.0018	-0.0004	0.0133	-0.0062	-0.0067	-0.0082	0.0193	0.024	0.0197	0.0431	0.0124	0.006	0.0194	0.0399	0.0268	-0.0043	-0.0015	0.0118	0.0126	0.0055	0.0351	0.0141	0.0023	-0.0054	0.0086	-0.0002	-0.0024	0.0176	0.0016	0.0029	-0.0063	-0.0065	-0.0267	0.0063	-0.0133	0.0067	-0.0032	0.003	0.0247	0.0004	0.0118	0.026	0.0214	0.0481	0.0543	0.0072	0.0128	0.0147	0.0201	-0.0071	-0.0075	0.0023	-0.0034	0.028	0.0201	0.001	0.0197	0.0201	0.0173	0.0203	0.011	-0.0319	-0.0285	-0.0136	0.0137	0.0064	0.0106	0.0213	-0.0109	-0.0024	0.0215	-0.0063	0.0006	-0.0117	-0.0076	-0.0216	0.0053	-0.0174	0.0013	-0.0122	-0.0216	-0.0439	0.003	0.0013	-0.0305	0.0017	-0.0226	-0.0019	-0.0068	-0.0044	-0.001	0.0235	-0.0153	0.0106	0.0215
1	22262703	22318331	-0.0116	-0.0095	-0.0163	-0.023	-0.0239	-0.0083	-0.0094	-0.0204	-0.0036	-0.0179	0.0981	-0.0081	-0.0235	0.0091	0.0135	-0.0056	0.0035	0.0074	-0.0074	0.106	0.0181	0.0108	0.0064	0.0069	0.0481	0.0222	0.0172	-0.0222	0.013	-0.0326	0.0472	0.0167	0.0169	0.0068	0.0912	0.0304	0.0196	-0.0695	-0.0645	-0.0768	-0.0953	-0.0027	-0.0073	0.0196	-0.0679	-0.0865	-0.1195	0.0068	-0.0231	0.1038	-0.0523	-0.0244	-0.0665	0.0171	-0.0947	-0.0139	0.0069	0.0184	0.0181	-0.0004	0.0032	0.0099	0.0065	-0.0099	-0.0132	-0.0057	0.0055	-0.0206	0.0102	-0.0076	-0.0064	0.008	-0.0032	-0.0087	-0.0291	0.0968	-0.0017	0.042	0.019	0.0239	0.0103	-0.0015	0.0013	0.0093	-0.0075	-0.0039	0.0028	-0.0092	-0.0125	0.0373	-0.0015	-0.0085	-0.0061	0.0022	-0.0134	-0.0168	-0.0025	-0.0159	0.0105	-0.0163	0.0289	0.0022	0.0024	-0.0087	0.0094	-0.0267	-0.0081	0.1001	0.017	0.0134	0.0064	-0.0048	-0.0444	-0.0629	0.0312	0.0036	-0.0167	0.0197	0.0045	-0.0034	0.0111	0.0093	0.129	0.0144	0.0121	-0.016	-0.0504	-0.0041	0.011	-0.0195	-0.0117	-0.0162	-0.0396	0.0876	0.0083	0.0077	0.0073	-0.0038	-0.0456	0.032	-0.004	-0.0024	-0.0112	0.0197	-0.0083	-0.0058	-0.0178	0.0158	-0.0205	0.0442	0	0.0007	-0.0021	-0.0111	0.0046	-0.0027	0.0064	-0.0057	-0.0225	-0.0116	0.1047	0.0149	0.0178	0.0023
1	22318340	22372438	-0.0004	-0.0033	0.002	-0.0086	-0.0036	-0.0026	0.0035	-0.0085	-0.0077	0.0168	-0.0065	-0.0362	-0.0279	-0.0176	-0.0039	-0.0098	-0.0021	0.0014	-0.0081	-0.0037	-0.0132	-0.0096	0.01	0.0061	0.0064	0.1286	0.0118	0.0078	0.0078	0.0175	0.0616	0.0066	0.0073	0.0011	0.0015	-0.0049	-0.004	-0.0178	-0.0203	-0.0245	-0.0125	-0.0009	-0.0014	-0.0611	-0.0605	-0.0567	-0.0635	-0.0557	0.0046	-0.0044	-0.0241	-0.0311	-0.0323	-0.0008	-0.0193	0.0302	0.0254	0.0255	0.0073	0.0016	0.0067	0.0243	0.0075	-0.0015	0.0092	-0.001	-0.0071	0.0034	0.0057	-0.0007	0.0111	0.0019	-0.0055	0.0057	0.0039	-0.0049	0.0261	0.0168	0.0202	-0.0059	-0.0014	-0.0006	0.0191	-0.0053	-0.0048	0.0092	0.0066	0.0079	0.0001	0	0.0079	0.005	0.005	0.0096	-0.0018	-0.0053	-0.0056	-0.0036	-0.0025	-0.0026	-0.007	0.0037	0.0052	-0.0019	-0.0059	0.0088	0.0184	-0.0003	-0.0077	0.0037	-0.006	-0.0065	-0.0198	0.0067	-0.0218	-0.0108	-0.0075	-0.0168	-0.0162	-0.0209	-0.0149	-0.0204	-0.0089	-0.0246	-0.0147	0.0068	0.0121	0.0082	0.0076	0.0138	0.01	0.0118	0.0053	-0.0037	0.0125	0.0063	-0.0024	0.0147	0.0236	0.0117	0.0179	0.0047	-0.0008	0.0175	0.0046	0.0049	0.0058	-0.0028	-0.0079	0.0004	0.0113	0.0045	0.0008	0.006	-0.0105	0.011	-0.0004	-0.0062	0.0085	0.0145	-0.0005	-0.0005	0.0034	-0.0101
1	22372446	22420496	-0.0064	-0.0101	-0.0033	-0.0054	-0.0046	0.0062	0.0033	0.0022	-0.0034	-0.022	0.0094	-0.0202	-0.0061	-0.008	-0.0092	0.0011	0.0123	0.0064	0.0088	0.0182	-0.0007	0.004	0.008	0.0085	0.0023	-0.0273	-0.001	-0.0035	0.002	0.0083	-0.009	0.0115	0.0079	0.008	0.0157	-0.0014	0.0055	0.0188	0.0176	0.0354	0.026	-0.0058	-0.0065	-0.089	-0.006	-0.0009	-0.0073	-0.0759	-0.0255	0.0131	0.0029	0.0024	0.011	-0.0038	0.0023	0.0232	0.0177	0.0401	-0.002	0.0074	0.0031	0.0256	-0.0085	-0.002	0.0001	-0.0074	0.0007	-0.0014	0.0039	0.0037	0.0064	-0.0068	0.0006	0.0018	-0.0222	0.0164	0.0081	0.0032	0.017	-0.0086	-0.0002	0.004	0.0028	-0.0037	0.0019	0.0036	0.0071	-0.0014	0.0177	0.0202	-0.0024	-0.0032	-0.0021	0.0071	-0.0086	0.0087	0.0166	-0.0014	0.0002	-0.0039	-0.001	0.0103	0.0048	0.0068	-0.0018	-0.0226	-0.0205	0.0159	-0.0026	-0.0007	0.0025	-0.0013	0.0216	0.0118	0.0024	0.0094	-0.0062	0.022	0.02	0.0179	0.0256	0.0224	0.0392	0.0226	0.0213	0.0188	0.0178	0.0291	0.0274	0.0008	-0.0042	0.0133	-0.022	0.0167	0.002	0.0056	-0.0007	0.0001	0.0151	0.0093	-0.0055	-0.0052	-0.0051	0.0144	-0.0073	0.0064	-0.0042	-0.0017	-0.0067	0.0058	0.008	0.0016	0.0025	0.0043	-0.0042	-0.0032	-0.0021	-0.0033	-0.024	-0.0225	0.0145	-0.0048	-0.0022	0.0002
1	22420510	22476755	0.013	-0.0053	0.005	0.0088	0.0003	-0.0034	-0.0115	0.0285	0.0032	0.0038	-0.0111	-0.0438	-0.0148	0.015	-0.0016	0.0066	-0.0158	-0.0158	0.0156	-0.0065	0.0014	0.0012	0.013	-0.0046	0.0062	0.0661	0.005	0.0091	0.0065	0.004	0.0404	-0.0121	-0.0112	0.0192	-0.0004	0.0049	0.0055	0.0213	0.0079	0.0231	0.0212	0.0135	0.0162	-0.0479	0.0003	-0.0072	-0.0043	-0.0253	0.007	0.0054	0.0492	0.0414	0.0558	0.0159	0.0572	0.0202	0.0138	0.0259	-0.0258	-0.0001	-0.0029	0.0171	-0.016	-0.0053	0.0017	-0.0192	-0.0118	-0.0029	-0.0324	-0.019	-0.0146	-0.0205	-0.0076	0.0003	-0.008	-0.0111	0.0479	0.047	0.0585	-0.0132	-0.0015	0.0027	0.0527	-0.0213	-0.0055	0.0016	0.0065	0.0051	0.0075	0.0133	0.005	0.0026	0.0018	0.0011	-0.0071	0.0111	0.0067	0.0001	-0.006	-0.0042	-0.0026	-0.012	-0.0144	0.0193	-0.0003	-0.002	0.0011	-0.0047	0.005	0.0053	0.0025	-0.0074	-0.0352	-0.0324	-0.0108	-0.0009	0.002	-0.004	0	-0.0042	-0.0144	-0.0013	-0.0024	0.0011	0.0001	-0.0306	-0.0371	-0.0362	-0.0393	-0.0015	-0.0014	-0.0175	-0.0066	-0.0097	-0.0051	0.0053	-0.0045	0.0136	0.02	0.0143	0.0091	0.0009	-0.0002	-0.0013	0.001	0.0076	0.004	-0.0075	-0.0061	-0.0048	-0.0087	-0.0124	-0.0158	0.0225	-0.0017	0.0043	-0.0018	-0.0021	-0.0031	-0.0001	-0.0059	0.0081	0.0041	0.0011
1	22476756	22587464	-0.0022	-0.0034	0.0167	-0.0106	0.02	0.0135	0.0204	0.0244	0.0246	0.0271	0.0092	0.0113	0.0215	0.0155	0.0149	0.036	0.0142	0.0031	0.0257	0.012	0.0151	0.0149	-0.0348	-0.0376	-0.0334	0.077	0.0114	0.0006	-0.0067	-0.0422	0.0322	0.0228	-0.0015	0.0345	0.0125	0.0236	0.0107	0.0101	0.0088	0.0167	0.0071	0.0036	-0.0036	-0.2021	-0.0329	-0.0317	-0.0421	-0.1945	-0.002	0.015	0.0226	0.0248	0.0258	0.0206	0.0261	0.0379	0.0366	0.0521	-0.023	0.002	-0.0231	0.048	-0.0284	-0.0011	-0.0103	-0.034	-0.0015	-0.0047	-0.012	-0.0043	-0.0064	-0.0252	-0.0035	-0.0057	-0.0056	0.0111	0.0494	0.0515	0.0608	-0.0102	0.0142	0.0058	0.066	-0.0142	-0.0112	-0.0146	0.0051	-0.0105	-0.004	0.0064	-0.0043	0.0029	-0.0059	-0.0067	0.0189	0.0262	0.0312	-0.0132	0.002	0.0005	0.0279	0.011	-0.0011	0.0226	0.0051	-0.0028	0.0109	0.0141	0.0119	0.0175	0.0109	-0.0053	0.0133	0.0265	0.0027	-0.0081	0.0066	-0.0286	-0.0177	-0.0115	-0.0132	-0.0135	0.0171	-0.0016	-0.0215	-0.0135	-0.0172	-0.0096	-0.0205	-0.0176	-0.0175	-0.0014	-0.0182	-0.0024	-0.0094	0.0129	-0.0092	-0.0045	-0.0072	0.0157	-0.0156	0.014	0.0073	-0.0143	0.0242	0.0395	-0.0231	0.0116	0.0118	0.0219	0.0025	0.0071	0.0085	0.0142	0.0145	-0.0113	0.011	0.0133	0.0041	0.019	0.0213	0.0037	0.0255	0.0203
1	22587465	22689650	0.0273	0.0151	-0.0007	0.0254	-0.0067	0.0376	0.0067	0.0186	-0.0061	0.0156	0.0522	0.0149	0.0033	-0.0033	-0.0072	-0.0078	0.0112	0.0073	-0.0063	0.041	-0.0278	-0.0064	0.0028	0.0031	0.011	0.1459	-0.0007	0.0077	0.008	0.0041	0.0845	0.0106	0.0137	-0.0067	0.0457	-0.0282	-0.0002	-0.0049	-0.0045	-0.0049	0.0031	-0.0041	-0.0077	0.0018	0.0033	-0.0028	-0.0006	-0.0073	0.0058	0.0381	0.0047	0.0032	0.0059	-0.0243	0.0081	-0.0078	-0.0019	-0.0044	-0.0176	-0.0032	0.0058	0.0105	0.0069	0.0113	0.006	0.0068	0.0045	-0.0006	0.0181	0.0151	0.0133	0.0027	0.0092	0.0081	0.0176	0.0492	0.0015	0.006	0.0064	-0.0216	-0.0098	-0.0009	0.0159	-0.008	-0.0005	-0.0039	-0.0111	0.0035	0.0045	0.0088	0.005	0.0027	-0.0024	0.0027	0.0007	0.0011	-0.0016	0.005	-0.0043	-0.0091	-0.0011	0.0153	0.0054	-0.0024	-0.0073	0.0106	0.0148	0.0428	-0.0239	-0.0182	-0.0083	-0.0066	-0.0107	0.0007	-0.018	-0.0257	-0.0129	-0.0172	-0.0208	-0.025	-0.0129	-0.019	0.0327	-0.0247	-0.0276	-0.0106	-0.0085	-0.012	-0.0049	0.0305	0.007	0.0408	0.0256	0.0572	-0.0097	-0.0026	0.0096	0.0113	0.0266	0.0398	0.019	0.0142	0.0124	0.0181	0.0072	0.0239	0.0171	0.0059	0.004	0.0115	0.0263	0.0154	0.0173	0.0082	0.004	0.0142	0.0118	0.0152	0.018	0.0243	0.0499	-0.0132	-0.0093	0.0032
1	22689671	22751436	0.021	0.0088	0.004	0.0047	0.0008	-0.0138	-0.0086	-0.0056	-0.0063	-0.0158	0.0101	-0.0195	0.001	-0.0093	-0.007	-0.0194	-0.0339	-0.0123	-0.0266	0.0029	-0.028	-0.0204	0.0158	0.0315	0.0296	0.129	0.0202	0.0069	0.0041	0.0174	0.0765	-0.0183	-0.0091	-0.0106	0.0073	-0.0129	-0.0172	0.0134	0.019	0.017	0.0103	0.0161	0.0126	-0.0397	0.0061	0.0077	0.0211	-0.026	0.0043	0.016	0.026	0.0312	0.032	0.001	0.0196	0.008	0.012	-0.0003	0.0048	0.0035	0.0055	-0.0045	0.0264	0.0129	0.0104	0.0098	0.0069	0.0066	-0.0082	-0.0032	-0.0023	0.0193	0.0094	0.005	0.0018	0.0134	0.0198	0.0234	0.0127	-0.0027	-0.0021	-0.0103	0.0034	0.0087	0.0034	0.0055	-0.0044	0.0239	0.0335	0.0173	0.0096	0.0047	0.0069	0.0253	0.0078	0.0035	-0.0085	-0.0086	-0.0018	0.0027	0.0077	-0.0259	-0.0068	-0.0186	-0.0048	-0.0053	-0.0147	0.006	-0.0203	-0.0106	-0.0149	-0.0069	0.0591	0.0496	-0.0031	-0.0021	-0.0104	0.0167	0.023	0.0185	0.0106	0.0185	0.0114	0.0026	0.017	-0.0122	-0.0114	-0.0147	-0.0092	0.0298	0.0218	-0.0053	0.0036	0.0151	-0.0037	0.0001	0.0001	0.0333	0.0391	0.0209	0.0209	0.0114	0.0053	0.0398	0.0155	-0.0066	0.0009	0.004	0.0011	0.0192	-0.0175	-0.0069	-0.0082	-0.0099	-0.0063	0.0113	0.0067	-0.002	-0.0012	-0.0158	0.0103	-0.012	-0.0057	-0.0163
1	22751445	22815829	0.0123	-0.0109	-0.0011	-0.0004	-0.0068	-0.0004	-0.0022	0.0036	-0.0016	-0.003	0.0095	0.0119	0.0104	0.0209	0.0058	0.0133	-0.0122	-0.0011	-0.008	0.0181	0.0071	0.0117	0.0266	0.0336	0.0142	0.1718	0.0155	0.0003	0.0076	0.0255	0.0857	0	0.0048	0.004	0.0183	0.0173	0.0166	0.0162	0.0128	0.0086	0.0117	-0.0085	0.0011	-0.0305	0.0018	0.0142	-0.0025	-0.0324	0.0018	0.0113	0.0176	0.0159	0.0139	0.0067	0.0113	0.0143	0.0013	0.0103	-0.003	0.0055	0.0014	0.013	0.0084	-0.004	0.0006	-0.0039	-0.0041	-0.0051	-0.004	0.0043	-0.0005	0.0047	0.006	0.0096	0.0054	0.0148	0.0157	0.0037	0.0155	0.0137	0.0103	0.0119	0.0127	0.0066	-0.0003	-0.0004	0.0008	0.0101	0.0006	0.0062	0.0047	-0.0121	-0.0109	0.0057	-0.0148	-0.0283	-0.0069	-0.0097	-0.0113	-0.0167	-0.0176	-0.0084	-0.0096	-0.0043	-0.0089	0.0008	-0.0089	0.0103	0.0102	0.0055	0.0044	0.002	0.0276	0.0343	-0.0046	-0.0043	-0.0038	0.0029	0.0025	-0.0028	0.0015	0.0108	0.0095	0.0129	0.0014	-0.0008	-0.003	-0.0061	0.001	-0.0087	-0.0142	-0.0208	-0.0045	0.0051	-0.0091	0.0058	0.0018	0.0079	0.0064	0.0115	0.0011	-0.0047	0.0014	0.0103	-0.0172	-0.0025	-0.0132	-0.0045	-0.0057	-0.0139	-0.0113	0.0047	0	-0.0071	0.0005	-0.0039	0.008	0.0131	0.0056	-0.0013	0.0151	0.0078	0.0107	0.0126
1	22815847	22881257	0.004	0.0056	-0.0049	0.0083	-0.0044	0.0018	-0.0121	0.0166	-0.014	-0.006	0.0138	-0.0067	-0.006	0.0004	-0.0032	-0.0005	-0.0019	-0.0072	0.0125	0.009	-0.0034	0.0041	0.0226	0.0191	0.0102	0.0803	-0.0058	0.0014	-0.0004	0.0236	0.0223	-0.0061	-0.0073	0.0078	0.01	-0.0077	0.0038	0.0398	0.0351	0.0319	0.0284	0.0077	0.0078	-0.0059	0.0245	0.0312	0.0134	-0.0048	-0.0046	0.0157	0.0269	0.0221	0.0235	-0.0007	0.0181	0.0171	0.0062	0.0194	-0.0159	0.004	0.0134	0.0138	-0.0129	0.0099	0.0094	-0.0078	0.0084	0.0092	-0.0142	0.002	0.0015	-0.0278	0.0034	0.0003	-0.0029	0.0173	0.0042	-0.0068	0.0112	-0.0154	0.0013	0.0129	0.0035	-0.0179	0.0079	0.0111	0.0008	0.0283	0.0167	0.033	0.0178	0.008	0.0117	0.0221	0.0052	-0.0021	0.0206	0.022	0.0061	0.0111	-0.0014	0.0112	0.0011	0.0262	-0.0003	-0.0056	0.0047	0.0145	0.0099	-0.0019	0.0124	0.0223	0.0219	0.0459	0.0195	0.0271	0.0179	0.0066	0.0027	0.0029	-0.0041	-0.0057	0.0206	0.0062	0.0049	0.0156	0.0155	0.01	0.012	0.0037	-0.0044	0.0015	-0.004	0.0163	0.0031	-0.0042	0.0017	0.002	-0.0061	0.0008	0.009	0.0014	-0.0039	0.0009	-0.0193	-0.0087	0.014	0	-0.0033	-0.0212	0.0048	-0.0062	-0.01	0.0195	-0.0121	-0.0093	-0.0069	-0.0167	-0.0098	-0.0046	0.01	0.0034	-0.0068	0.0013
1	22881258	22941838	-0.0216	-0.0188	-0.023	-0.0147	-0.0173	-0.0298	-0.0115	-0.0369	-0.0248	-0.028	-0.0061	0.0006	0.0068	-0.0069	0.0104	0.0057	-0.0096	0.0104	-0.0156	0.0089	0.014	0.0255	0.0234	0.0037	0.0008	0.1483	-0.0064	-0.0093	-0.0047	0.0264	-0.0836	-0.015	0.0065	-0.0212	0.0025	0.0088	0.0216	0.0153	-0.0016	0.0088	-0.0049	-0.0206	-0.0108	-0.015	-0.0536	-0.0454	-0.0422	-0.0105	-0.02	-0.0077	0.0169	-0.0023	0.0177	0.0068	0.0041	0.0595	0.0366	0.0431	0.0327	0.0152	0.0219	0.0238	0.0153	-0.0016	0.0019	0.0193	0.0059	0.0054	0.0054	0.0183	0.0123	0.0111	-0.0054	-0.0033	-0.0054	0.0077	0.0621	0.0368	0.0528	0.0278	0.024	0.027	0.0333	-0.0052	-0.0093	-0.0065	0.0202	0.0198	0.0124	-0.0045	0.0057	0.0044	0.0061	0.012	-0.0038	0.0072	-0.0044	0.0109	0.0123	0.0096	-0.0128	-0.0049	0.0152	-0.0107	0.0032	-0.0014	-0.0066	0.0119	0.0185	0.0292	0.0301	-0.0294	-0.1187	0.0582	-0.0166	-0.0178	-0.0277	0.0296	0.0122	0.0148	0.0208	0.008	0.0133	0.034	0.0038	-0.0017	0.0008	-0.0111	-0.0111	-0.0153	-0.0282	-0.0238	-0.0259	-0.0138	0.0383	0.0246	0.0283	0.0508	0.0298	0.0154	0.0241	0.0099	0.0105	0.0418	0.0262	0.0137	0.0288	0.0182	0.0143	0.015	0.0109	0.0282	0.0191	0.0057	0.0072	0.0205	0.0063	0.0051	0.0025	-0.0035	0.016	0.0333	0.0336	0.0334
1	22941839	22988545	-0.0334	-0.0139	-0.022	-0.0269	-0.0188	-0.0127	-0.0116	-0.0134	-0.0104	0.005	0.0202	-0.0098	-0.0238	-0.0215	-0.0111	-0.0165	0.0193	0.0096	0.018	0.0306	0.013	0.0069	-0.0048	-0.0247	-0.0112	0.0832	-0.0071	-0.0043	-0.0034	-0.0049	0.0381	0.014	0.007	0.0127	0.0279	0.0078	0.0043	0.0356	0.0235	0.0334	0.03	-0.0166	-0.01	-0.0106	0.0551	0.0439	0.0651	-0.0229	0.0004	0.0177	0.0244	0.0105	0.0223	-0.0119	0.02	-0.0104	-0.0133	-0.0205	0.0117	0.0018	0.0091	-0.017	-0.0194	-0.0118	-0.0112	-0.0133	-0.008	-0.0082	0.0011	0.0051	-0.0009	-0.0246	-0.0174	-0.0126	0.0045	0.0218	-0.0276	-0.0308	-0.039	-0.0043	-0.007	-0.0032	-0.0324	-0.0289	-0.0147	-0.0156	0.0157	0.0091	0.0064	-0.0023	0.0051	0.006	0.0011	0.0095	0.013	0.0283	0.0081	0.0115	0.0098	0.0042	0.0133	0.0233	0.0105	0.0221	0.0114	0.0174	0.0222	0.0345	0.0167	0.0082	0.0077	-0.0026	-0.0139	0.0003	-0.0057	-0.0037	-0.0035	-0.0049	-0.0251	-0.0222	-0.0157	-0.0266	0.0175	-0.0169	-0.0276	0.0184	0.0184	0.0183	0.0153	-0.0145	-0.0076	0.0058	0.0104	0.0276	0.0373	0.0151	0.0229	0.012	0.0131	0.0022	0.0151	0.0051	0.007	0.0136	0.0159	0.0123	0.0211	0.009	0.0099	0.0172	0.0311	0.02	0.0151	0.0299	0.016	0.0105	-0.0009	0.0062	0.0167	0.0259	0.0339	0.0241	0.0075	0.0121
1	22988559	23047133	0.019	0.011	0.0131	0.007	0.0156	0.0171	0.0032	0.001	-0.0004	-0.0078	0.0245	-0.0162	0.0057	-0.0096	-0.0089	-0.0094	-0.0021	-0.01	-0.0181	0.0157	-0.0263	-0.0207	0.0081	0.0122	0.0248	0.1602	0.0149	0.0091	-0.0052	0.0146	0.1271	0.0092	-0.0139	-0.0066	0.0217	-0.0156	-0.0244	0.019	0.0185	0.0269	0.0176	0.0042	0.0099	-0.0655	0.0224	0.012	0.0262	-0.0485	0.0092	0.0191	0.0203	0.0156	0.0232	-0.0143	0.0245	-0.0007	0.0074	0.0038	-0.0009	0.0077	0.0004	-0.0026	0.0179	0.0195	0.0136	0.006	0.0113	0.016	0.0164	0.0157	0.0037	0.0073	0.0176	0.0087	0.0217	0.0315	0	0.0044	-0.0004	-0.009	0.0002	-0.0076	0.0036	0.0024	0.0053	0.004	-0.0081	0.012	0.0245	0.021	0.0139	0.0028	0.0065	0.0191	0.0036	0.0104	-0.0019	-0.0005	-0.0054	0.01	0.0043	0.0088	-0.0048	-0.0071	-0.0084	0.0075	-0.0143	0.0175	-0.016	-0.0162	-0.0157	-0.0088	0.0471	0.0178	-0.0023	-0.0012	0.0041	0.0083	0.0212	0.0228	0.0121	0.0168	0.0101	0.0009	0.0117	-0.0009	0.0037	0.005	-0.0071	0.0278	0.0219	0.026	0.0214	0.0311	-0.0033	0.0026	-0.0037	0.0227	0.028	0.0231	0.0199	0.0171	0.0118	0.0149	0.0121	-0.0007	0.0045	0.0071	0.0146	0.0004	0.0132	0.0095	-0.0008	-0.0026	-0.0044	0.006	0.0146	0.0053	0.017	-0.0111	0.0268	-0.0118	-0.0053	-0.012
1	23047136	23100633	0.0035	0.0043	-0.0046	0.0122	0.0079	-0.0023	-0.0105	-0.0158	-0.0235	-0.0272	0.0199	0.0066	0.0294	0.0093	-0.0019	0.003	-0.0053	-0.006	-0.0185	0.0165	0.0045	0.0066	-0.0138	-0.0037	-0.0114	-0.0412	-0.0126	-0.0109	-0.0165	-0.0105	-0.0344	-0.0142	-0.0178	-0.0279	0.0099	-0.0043	-0.0052	0.061	0.0614	0.0592	0.0391	0.0109	0.0065	-0.0134	-0.0088	-0.003	-0.0054	0.0017	-0.0194	0.0251	0.0551	0.0528	0.0559	0.0047	0.0326	0.0678	0.0636	0.0635	0.0132	0.0204	0.0199	0.0592	0.0191	0.0278	0.0188	0.0258	0.033	0.0286	0.0126	0.0161	0.0116	0.018	0.032	0.0162	-0.0056	0.0382	0.0634	0.0558	0.0613	0.0221	0.0206	0.0243	0.0553	0.0173	0.0242	0.0188	-0.0064	0.0041	-0.0005	-0.0052	0.0021	-0.0041	0.0038	0.0008	0.0149	0.0026	0.0046	0.0124	0.0057	0.0175	0.0092	-0.0038	-0.0032	-0.017	-0.0153	-0.0311	-0.0211	0.0138	0.0061	-0.0085	0.0094	-0.0054	-0.0022	0.0062	0.0093	-0.0157	-0.0082	0.0265	0.0276	0.0363	0.0198	0.0253	0.0435	0.0311	0.0268	0.0158	0.0175	0.0127	0.012	-0.0051	-0.0074	-0.0102	-0.0237	0.0212	-0.0033	-0.0029	0.0018	0.0103	-0.0114	0.0133	-0.0007	0.0009	-0.0028	0.0104	0.0205	0.0203	0.01	0.0102	0.0117	0.0175	-0.0059	-0.0094	-0.0081	-0.019	-0.0204	-0.003	0.0054	-0.0071	-0.0278	-0.0254	0.0171	0.004	-0.0047	0.0045
1	23100637	23158973	0.0077	0.0028	0.0044	0.0292	0.0113	-0.0059	0.0073	-0.0015	-0.0028	0.0087	0.0144	-0.0011	0.0181	0.0125	0.0038	-0.003	-0.0133	0.0032	-0.0094	0.012	0.0035	-0.0065	-0.0186	-0.0181	-0.0285	0.0375	-0.0306	-0.0066	-0.0104	-0.0278	0.0018	-0.0366	-0.0044	-0.0347	0.0074	-0.0189	-0.014	0.0109	0.0116	0.0012	0.0069	-0.0096	-0.0033	0.0381	0.0013	0.0067	0.0003	0.0562	-0.003	0.0034	0.0087	0.0152	-0.0005	-0.0083	0.0066	0.0101	0.0063	0.001	0.0013	0.0043	0.0025	0.0048	0.0092	0.0075	0.0071	0.0307	0.0118	0.0139	-0.0047	0.0171	0.0104	0.0096	0.0085	0.0076	0.0115	0.0186	0.0079	0.0099	-0.0008	0.0123	0.0077	0	0.0044	0.0019	0.0045	-0.0013	-0.0032	0.0102	-0.0031	-0.0021	-0.0001	-0.001	-0.0003	0.0095	0.0254	0.0132	0.0227	0.0275	0.0051	0.009	0.0328	-0.0134	0.003	-0.0095	-0.0076	0.0045	0.0049	0.0113	0.0035	-0.0001	-0.0067	0.0001	-0.0173	0.0066	-0.0083	-0.0059	0.0015	-0.009	-0.0058	0.0016	-0.0026	-0.0059	0.0066	-0.0118	-0.013	0.0031	-0.0037	0.0021	0.0006	-0.0038	0.0071	-0.0169	0.0046	0.0114	-0.0005	-0.0001	0.0037	0.01	0.006	0.0044	0.0091	0.0034	0.0112	0.0078	0.0253	0.0283	0.0356	0.0091	0.0192	0.0315	-0.0065	0.0119	0.0113	-0.0021	0.0014	0.0097	0.0047	0.0121	0.0074	0.012	0.0144	0.0101	0.0031	0.0013
1	23158981	23236116	-0.0084	-0.0034	0.0099	-0.0128	0.0047	-0.0166	-0.0077	0.0048	0.0099	-0.006	0.0368	0.0143	0.0181	0.0054	0.0024	0.0062	-0.0087	-0.0171	0.0131	0.0395	0.013	-0.0039	0.0124	0.0235	0.0334	0.0882	0.0078	0.0126	0.0056	0.0215	0.0413	-0.0027	-0.0127	0.0192	0.0478	0.019	0.0005	0.0336	0.0335	0.0348	0.0275	-0.001	0.0177	-0.0093	-0.0164	-0.0181	-0.0299	-0.0092	-0.0081	0.0385	0.0298	0.0264	0.0266	0.0045	0.0247	0.0453	0.0471	0.0563	-0.004	-0.0027	-0.0082	0.0495	-0.0128	-0.0064	-0.0001	-0.0164	-0.0146	-0.004	-0.0215	-0.0055	-0.0174	-0.0143	-0.0108	-0.0079	-0.0127	0.0342	0.0438	0.0424	0.0527	0.0002	-0.0009	-0.0039	0.0507	-0.0124	-0.0047	-0.0078	0.0067	0.0059	0.0075	0.0244	0.0015	0.0053	0.0096	0.0128	-0.0051	-0.0123	-0.0066	-0.0052	-0.0062	0.0034	-0.0065	-0.0075	-0.0096	0.0143	0.0079	-0.0038	-0.0076	0.043	0.0141	0.0097	0.0037	0.0104	0.0394	0.0437	0.0161	0.0122	0.0197	0.0059	0.0157	0.0103	-0.0006	0.0088	0.0465	0.0119	0.007	0.01	0.012	0.0144	0.0071	-0.0135	0.004	-0.0216	-0.012	0.035	0.008	0.0019	-0.0009	-0.0059	-0.0113	0.0105	0.0014	-0.0015	0.0109	-0.01	-0.015	-0.018	-0.0054	-0.0122	0.0044	-0.0247	-0.0076	-0.0002	-0.0088	0.0142	0.0089	-0.0001	-0.0072	0.0012	-0.0083	-0.0068	0.0383	0.0142	0.0043	0.0047
1	23236128	23344172	0.0074	0.0106	0.0009	-0.0056	-0.0074	-0.005	0.0038	-0.0047	0	-0.0152	-0.0019	0.0153	0.019	-0.0058	0.0029	0.0055	-0.0118	0.0028	-0.0119	-0.011	-0.0114	0.0038	0.001	0.0353	0.0315	0.1419	0.0168	0.0249	0.0116	0.0058	0.104	0.0011	0.0113	0.0017	0.007	0.0005	0.0118	0.0755	0.0855	0.0763	0.0755	0.0096	-0.0028	0.0188	0.0395	0.0365	0.0226	0.0215	-0.0084	-0.0023	0.0719	0.079	0.0718	0.0021	0.061	0.0427	0.0542	0.0579	0.0041	0.0029	0	0.0616	0.0118	0.0134	0.0009	-0.0015	-0.0062	-0.0071	-0.0005	0.0036	0.0038	0.008	0.0011	-0.0084	-0.0054	0.0009	0.0392	0.0478	0.0536	-0.001	0.0054	0.0047	0.0473	0.0033	0.0011	-0.0054	0.0019	-0.0003	-0.0025	0.0212	0.005	0.0153	0.0119	0.0007	-0.0011	-0.0301	-0.0085	-0.01	-0.0085	0.0001	-0.0042	-0.0081	0.0117	-0.0079	0.0082	-0.0064	-0.0084	-0.0001	-0.008	0.0043	0.012	0.0061	0.0159	0.0088	-0.0063	-0.0096	-0.0069	0.0148	0.0175	0.0083	0.0197	0.0094	0.0065	0.0187	0.0102	0.0044	0.0077	0.0056	0.0173	0.013	-0.0043	0.0006	-0.0103	-0.0043	0.0007	0.0017	0.0055	-0.0074	0.0049	0.0328	0.0104	0.0152	0.0091	0.0086	-0.0068	0.0002	-0.0057	-0.0087	-0.0023	0.0022	-0.004	0.0023	0.0095	-0.0037	0.006	0.0056	-0.0002	-0.003	-0.0065	-0.0102	-0.0002	-0.0042	0.0042	0.01
1	23344198	23404141	-0.0122	-0.0052	-0.0093	-0.0025	0.0032	-0.0043	-0.0183	0.0062	0.0079	-0.0038	0.0371	-0.025	-0.0323	-0.0159	-0.0088	-0.004	0.0072	-0.0092	0.0175	0.041	-0.0027	0.0048	-0.025	-0.0359	-0.027	0.0041	-0.0118	-0.0117	-0.0173	-0.0261	0.0452	-0.0016	-0.0216	0.0089	0.0337	-0.0111	-0.0066	0.0528	0.0428	0.0557	0.0485	0.0072	0.0096	0.0281	0.0502	0.0364	0.0628	0.0237	0.0073	0.047	0.031	0.0227	0.0353	0.0037	0.0377	0.0115	0.0119	0.0041	-0.0055	-0.013	-0.007	0.0024	-0.0188	-0.0206	-0.0178	-0.0082	-0.01	-0.0041	-0.0108	-0.027	-0.0266	-0.0198	-0.0151	-0.0176	-0.0142	0.0244	-0.0141	-0.0107	-0.0211	-0.0194	-0.021	-0.0107	-0.0117	-0.0096	-0.007	-0.0117	-0.0004	0.008	0.0132	-0.0013	0.0008	-0.007	-0.0005	0.0069	0.0256	0.0365	0.0186	0.0102	0.0035	0.0131	0.025	0.0078	-0.0095	0.0182	0.0162	-0.0027	0.0029	0.0363	-0.0021	-0.0078	0.0045	0.0169	0.0854	0.0311	0.0164	0.0215	0.0263	0.0038	-0.0039	0.0068	-0.0124	-0.0036	0.0392	0.001	-0.0002	0.0293	0.0253	0.0281	0.0154	0.0031	-0.0054	0.0101	0.0041	0.0439	0.0038	-0.0061	0.0044	-0.013	-0.0077	-0.03	-0.0096	-0.0157	-0.0053	-0.0267	0.0092	-0.0025	0.0018	-0.0034	0.0095	-0.0008	0	-0.0185	-0.013	0.0105	0.0129	-0.0107	-0.0086	-0.0048	-0.0078	0.0002	0.0308	-0.0096	-0.0139	0.0013
1	23404142	23467015	0.0044	0.005	-0.005	0.0099	-0.0084	0.0095	0.0017	-0.0217	-0.0166	-0.0133	0.0277	0.0185	0.0396	-0.0002	0.0026	-0.0018	0.0057	0.0063	-0.0266	0.0234	-0.0041	0.003	-0.0028	-0.015	0.0038	0.0309	-0.0081	0.0013	0.0053	-0.005	0.0319	-0.0003	0.0102	-0.033	0.0242	-0.0099	0.0067	-0.0266	-0.0323	-0.0342	-0.0144	-0.0103	-0.007	-0.001	-0.0249	-0.0366	-0.0315	0.0162	-0.0042	0.0151	-0.0157	-0.0209	-0.0265	-0.0115	-0.0114	-0.006	-0.0014	-0.0084	0.0199	0.0083	0.0152	-0.0023	0.027	0.0143	0.0121	0.0309	0.0124	0.0074	0.0311	0.0233	0.0178	0.019	0.0154	0.0049	0.0157	0.0352	0.0053	0.0106	-0.0003	0.0201	0.0108	0.0139	0.001	0.0164	0.0088	-0.0056	-0.0051	0.0077	0.0004	0.0061	0.011	-0.0007	0.0094	0.0123	0.0092	0.0131	0.002	0.0171	-0.0018	0.0037	0.0151	0.0139	0.0132	-0.0179	-0.0046	0.0037	-0.0033	0.0229	0.0037	-0.0028	0.0095	0.0063	0.0125	-0.0006	-0.0116	0.0004	0.0019	0.0141	0.011	0.0065	0.0161	0.004	0.0191	0.0127	-0.0059	-0.013	-0.0133	-0.0094	-0.0037	0.0046	-0.0033	0.0098	0.0062	0.0256	0.0038	-0.0005	0.0208	0.0003	0.0143	0.0056	0.0109	0.0057	0.0234	0.0102	0.0027	0.0016	0.0169	0.004	0.0161	0.0132	0.0137	0.0137	0.0232	-0.0181	0.0061	-0.0002	0.0067	0.0146	0.0079	0.0056	0.027	0.0036	0.0018	0.0193
1	23467019	23536941	0.0166	-0.0083	-0.0044	0.0208	0.0012	0.0101	-0.0027	0.0107	0.0066	-0.0038	0.013	-0.0286	-0.0219	-0.015	-0.0147	-0.0181	-0.0058	0.0016	-0.0062	0.0198	-0.0282	-0.0113	-0.0171	-0.0034	-0.0113	-0.0251	-0.0086	-0.0055	-0.0075	-0.0177	0.0241	-0.0122	-0.004	-0.013	0.0161	-0.0345	-0.0168	0.0095	0.018	0.0156	0.01	-0.0005	-0.0016	0.0237	0.0321	0.032	0.0334	0.034	0.0101	0.0195	-0.0033	0.0064	-0.0011	-0.0053	0.0044	-0.0151	-0.007	-0.0099	-0.0088	0.0003	-0.0055	-0.0017	0.006	-0.008	-0.011	0.0112	-0.0032	-0.0047	0	-0.0074	-0.0091	0.0126	-0.0011	-0.0056	0.0037	0.0133	-0.0311	-0.0216	-0.0298	-0.0223	-0.0124	-0.0212	-0.0085	-0.0008	-0.0061	-0.0107	0.0013	-0.0106	-0.0029	-0.0056	-0.0086	-0.0086	-0.007	-0.0057	0.0056	0.0004	0.0046	-0.0001	-0.0027	0.0004	0.0102	-0.0122	-0.0037	-0.0131	0.0058	0.0047	-0.0046	0.0141	-0.0345	-0.0115	-0.0164	-0.0148	0.0156	-0.0199	-0.0121	-0.032	-0.004	0.0037	0.0001	0.005	0.0016	0.0052	0.0095	-0.0104	-0.0009	0.0148	0.0144	0.0198	0.0069	0.0303	0.0121	0.0231	0.0148	0.0241	-0.0082	0.0062	0.0048	0.0068	0.0119	0.0346	0.009	-0.0015	0.0016	-0.001	0.0203	0.0366	0.015	0.0036	0.0079	0.014	0.0009	-0.0007	0.0027	0.0009	0.0124	0.0178	0.0072	0.0087	0.0095	0.0009	0.0188	-0.0219	-0.0061	-0.0102
1	23536945	23601205	-0.0042	-0.0076	-0.0243	0.0011	-0.0255	-0.0155	-0.0274	0.0036	-0.0042	-0.0271	0.003	0.0192	0.0272	-0.0044	-0.0014	-0.0119	-0.0115	-0.0049	0.0076	0.0091	0	0.0115	0.0096	0.0042	-0.0059	0.0995	-0.007	0.0015	0.0053	0.0109	0.0559	-0.0165	-0.0011	0.0025	0.0101	-0.0049	0.0152	0.094	0.0796	0.1028	0.095	0.0002	0.0051	0.0155	0.0225	0.0263	0.0237	0.0228	-0.0094	0.0093	0.0955	0.0798	0.0983	0.0057	0.0934	0.0753	0.0571	0.0834	-0.0033	0.0011	0.0038	0.0801	-0.0078	-0.006	-0.0187	-0.0023	-0.0066	-0.0206	-0.0196	-0.0062	-0.0237	-0.0154	-0.0091	-0.0224	-0.015	0.004	0.0759	0.0562	0.078	-0.0072	-0.0001	-0.0063	0.078	-0.0023	-0.0007	-0.0198	0.0094	0.003	0.0107	0.0107	0.0096	0.0037	0.0042	0.0113	-0.0056	0.0053	0.0137	0.0142	0.0019	-0.001	0.0002	-0.0047	-0.002	0.0145	0.0212	-0.0072	-0.0046	0.0115	0.0067	0.0084	0.0144	0.0166	0.0149	0.018	0.0102	0.0071	0.0208	0.0257	0.0078	0.0038	0.0029	0.0051	0.0185	0.0172	0.0047	0.0047	0.0046	0.0121	0.0073	0	-0.0127	-0.0118	-0.0149	0.0041	-0.0011	0.0019	0.0242	-0.0159	-0.001	0.0026	-0.0071	-0.0068	0.0039	-0.0126	-0.0214	0.007	0	-0.0073	-0.0012	-0.0195	-0.0165	-0.0053	-0.0022	0.0025	0.021	-0.0177	-0.011	-0.0002	-0.0144	-0.0048	0.0047	-0.005	0.0007	0.0143
1	23601212	23658694	0.014	0.0033	-0.0031	0	-0.0057	-0.0021	0.0011	0.0121	0.0125	-0.0006	0.0569	0.0087	0.0176	0.0221	0.0067	0.0112	-0.0154	0.0041	-0.0023	0.054	0.0051	0.0126	0.0119	0.0257	0.0228	0.229	0.0179	0.0122	0.0033	0.02	0.1445	-0.0021	0.0066	0.012	0.0619	0.0181	0.015	-0.0104	0.0003	-0.0149	-0.0051	0.0034	-0.0044	0.0285	0.0224	0.0268	0.0203	0.035	0.008	0.0567	0.0046	0.0089	0.0009	0.0058	0.0038	-0.0302	-0.0234	-0.0326	-0.011	-0.0183	-0.0116	-0.0201	0.0023	-0.0162	-0.0157	-0.0116	-0.0256	-0.0179	-0.0134	-0.0187	-0.0107	-0.0036	-0.0213	-0.0183	-0.0095	0.0414	-0.0154	-0.0151	-0.0171	0.0074	-0.0127	-0.002	-0.0114	-0.0101	-0.0189	-0.0184	0.0011	0.0179	0.0129	0.0194	0.0079	0.0058	0.0027	0.018	0.0045	-0.0135	-0.005	-0.0103	-0.0066	-0.0007	-0.0034	-0.01	0.0061	0.0035	0.0179	0.0091	0.0041	0.0575	0.0104	0.0068	0.0144	0.0014	-0.0043	-0.0069	-0.0082	-0.0085	-0.0042	0.0006	-0.0023	-0.0046	0.0016	-0.0043	0.0494	0.0095	-0.0062	-0.0185	-0.0103	-0.0195	-0.0105	-0.0056	-0.0134	-0.0203	0.0025	0.0521	-0.0003	0.0015	0.0076	0.0164	0.0229	0.0302	0.0191	0.0065	0.0065	0.0231	0.003	0.0043	-0.0003	-0.0059	0.0028	0.0012	-0.0024	0.0015	0.0088	0.0117	0.0208	0.0117	0.0007	0.004	0.0095	0.0068	0.058	0.0178	0.0073	0.0172
1	23658738	23706548	0.0008	-0.0077	-0.0206	0.0125	-0.0152	0.0142	-0.0002	0.0012	-0.0181	-0.0158	0.0017	-0.0078	0.0179	0.0084	0.0041	-0.0095	0.0132	0.0197	0.0003	0.0083	0.0063	0.0126	-0.002	-0.0114	-0.0132	0	-0.016	-0.0032	-0.0063	-0.0078	0.0202	0.0012	0.0152	-0.0135	0.0062	-0.0059	0.0079	0.0005	-0.0061	-0.0031	0.0009	-0.0152	-0.0203	-0.0764	-0.0179	-0.018	-0.0234	-0.0609	-0.0266	-0.0049	-0.0057	-0.0084	-0.0102	-0.0043	-0.0043	0.0148	0.0086	0.0154	-0.001	0.0084	0.0153	0.0103	-0.0003	0.0011	-0.0043	0.0114	0.0034	0.0004	0.0127	0.0158	0.0154	0.0118	0.0051	0.0049	-0.0124	0.0094	0.0099	0.0074	0.01	0.006	0.0123	0.0083	0.0059	0.0076	0.005	0.0001	0.0038	-0.0102	-0.015	-0.0142	-0.015	-0.0049	-0.0119	-0.0107	-0.0077	-0.0034	-0.001	0.0008	-0.0017	-0.0053	-0.0028	0.0019	0.0111	-0.0127	-0.0052	-0.0167	-0.0061	0.0051	-0.0052	0.0074	0.0037	-0.0047	0.0098	-0.0099	-0.0094	-0.0009	-0.0042	0.0166	-0.0018	0.0026	0.0168	0.007	0.0221	0.0101	0.0022	0.0067	0.002	0.0075	0.0056	-0.0063	-0.0126	0.0071	-0.0229	-0.0013	-0.0089	0.0032	0.0154	-0.0051	-0.0045	-0.0133	-0.0111	-0.0058	-0.0058	-0.0061	-0.0028	0	0.0045	-0.0024	0.0004	0.0016	0.0048	0.0106	0.0155	-0.0092	-0.0001	0.0042	-0.0009	0.0066	-0.0171	-0.0021	0.0046	-0.0022	0.0068	0.0083
1	23706551	23794363	0.015	-0.007	-0.0032	0.0029	-0.0069	0.0038	0.0026	-0.0012	-0.0053	-0.0122	0.0384	0.0017	0.0068	0.0098	0.0033	0.0092	-0.0104	0.0057	-0.0161	0.0439	-0.006	0.0114	-0.0047	-0.0078	0.0058	0.0807	0.0145	0.0054	0.005	0.0177	0.0987	0.0008	0.0097	-0.0043	0.0475	0.0056	0.0154	0.0058	0.0031	0.01	-0.0011	-0.0017	-0.0059	0.0136	0.0075	-0.0037	0.0095	0.0185	0.0006	0.0428	0.0185	-0.0017	0.0299	0.008	0.0138	-0.0009	0.0065	0.0016	0.0011	0.0016	0.005	-0.0081	0.0159	-0.0053	0.002	0.0039	-0.0091	-0.002	0.005	-0.0035	0.0078	0.0106	-0.0176	-0.0049	-0.0024	0.0396	0.0118	0.0017	0.0216	0.0098	0.0046	0.0133	0.0067	0.0055	-0.0082	-0.0038	0.0178	0.0057	0.0105	0.0098	0.0072	0.0141	0.0081	-0.0019	0.0091	0.016	0.0034	-0.0067	0.0079	0.0028	-0.017	-0.0049	0.0121	-0.0103	0.0048	0.0121	-0.0038	0.0529	-0.0003	0.0213	0.018	-0.0019	0.0509	0.0089	0.0105	0.0113	-0.0043	0.0128	0.0105	0.0062	0.0153	0.0043	0.0419	0.0207	0.0045	-0.0143	0.0055	-0.0226	-0.0168	0.0061	-0.0117	-0.0047	-0.0064	0.0361	-0.0045	0.0099	0.0089	0.008	-0.0012	-0.0029	0.0128	0.0043	0.0075	0.0029	0.0109	-0.0074	-0.0019	-0.0011	0.0021	-0.013	-0.0008	0.005	0.0115	-0.006	0.0041	0.0058	-0.0106	-0.0008	0.0051	-0.0043	0.0464	0.0039	0.0132	0.0173
1	23794370	23848636	0.0017	0.0129	0.0069	-0.0007	0.0065	-0.0061	-0.0006	0.0023	0.024	0.008	0.032	0.0106	0.0282	0.0133	0.0168	0.0151	-0.0077	-0.0073	0.0005	0.0206	0.01	0.0063	-0.0079	-0.0039	-0.0066	0.1005	0.003	-0.0025	0.0003	0.0008	0.1286	-0.0055	-0.0071	0.0031	0.0188	0.0123	0.0065	0.0205	0.0231	0.0279	0.0186	0.0013	0.0075	0.0289	0.0294	0.0299	0.0384	0.0439	-0.0002	0.0217	0.0133	0.0094	0.0161	0.0033	0.0066	-0.0033	-0.0012	-0.0028	-0.002	-0.0214	-0.0207	-0.0008	-0.0005	-0.0095	-0.0149	-0.0027	-0.0074	-0.0148	-0.0083	-0.0106	-0.022	-0.0031	-0.0078	-0.0159	-0.0097	0.0122	-0.0123	-0.0168	-0.0171	0.0097	-0.0075	-0.0085	-0.0144	-0.0024	-0.0093	-0.0172	-0.0142	-0.0055	0.0028	-0.0061	0.0032	-0.0026	0.0005	0.0001	0.0024	0.0064	0.0007	0.0002	0	0.0002	-0.0007	-0.0053	-0.0069	0.0032	0.0168	-0.0031	0.0023	0.0188	0.0125	0	0.0067	-0.005	0.0607	0.0053	0.0038	-0.0092	-0.0066	-0.0081	-0.0021	-0.0022	-0.0088	-0.0025	0.0219	0.0039	-0.0049	0.0094	0.0166	0.015	0.0143	-0.0101	-0.0063	-0.0174	-0.0032	0.0188	0.0004	-0.0121	-0.0034	-0.0003	-0.0012	0.004	0.0028	0.0003	0.0045	0.0074	0.0074	0.0099	-0.0003	0.0027	0.0038	0.0059	-0.0057	-0.0011	-0.0041	0.0028	0.0199	-0.0005	0.003	0.0041	-0.0012	0.0048	0.0207	0.012	0.0022	0.0095
1	23848662	23901235	-0.0045	-0.0139	-0.0141	0.0023	-0.0168	0.0097	0.0003	-0.0103	-0.0192	-0.0229	0.0059	0.0068	0.0059	-0.001	-0.0016	-0.0022	0.0137	0.0137	-0.0055	0.0176	0.0034	0.0115	0.0025	-0.0036	0.0051	0.1366	-0.0089	-0.0028	0.0047	0.0008	0.126	0.0071	0.0171	-0.0126	0.0157	-0.0031	0.0149	0.0118	0.0067	0.015	0.0124	-0.0255	-0.0143	-0.0373	-0.0133	-0.0189	-0.0105	-0.0423	-0.0158	-0.004	0.0115	0.0075	0.011	-0.0129	0.0036	0.0218	0.0215	0.0227	0.0087	0.0023	0.0162	0.0243	0.0052	-0.0112	0.0041	0.0113	-0.0086	0.0005	0.0192	0.0139	0.0182	0.0116	-0.0052	0.0052	-0.0033	0.008	0.0226	0.0236	0.0196	0.0084	0.001	0.0154	0.0167	0.0053	-0.0048	0.0009	0.0068	0.0033	0.0076	0.0045	-0.0081	-0.0082	-0.0013	0.0089	0.0006	0.0099	-0.0008	0.001	-0.0048	-0.0055	0.0069	0.0079	0.0127	-0.0117	-0.0053	0.0011	-0.0116	0.0123	-0.0023	0.0058	0.0105	0.0092	-0.0024	-0.0345	0.0111	0.0043	0.0035	0.0218	0.0114	0.0077	0.0239	0.0127	0.0112	0.0215	0.0079	0.0014	-0.0002	0.0056	0.0101	-0.0036	-0.0121	0.0106	-0.0043	0.0072	0.0035	0.007	0.0154	-0.0072	-0.0052	-0.0006	-0.0007	-0.008	0.0042	0.0049	-0.0086	-0.005	0.0074	-0.0046	-0.0006	0.0034	0.0132	0.0186	0.0167	-0.0061	-0.001	0.0077	0.0003	0.0057	0.0013	-0.0081	0.0124	0.0028	0.006	0.0144
1	23901241	23963498	0.0191	0.0021	0.0121	0.0204	0.0156	-0.0099	0.0044	-0.0079	0.0047	-0.001	0.0484	-0.0041	-0.0222	-0.0079	-0.0022	0.0049	-0.0296	-0.0078	-0.0285	0.0469	-0.0262	-0.0076	-0.022	-0.014	-0.0156	0.0884	-0.003	-0.0106	-0.0055	-0.0315	0.0407	-0.0321	-0.0122	-0.0312	0.0398	-0.029	-0.0119	0.0358	0.0412	0.0372	0.0312	-0.0059	0.0075	0.0229	0.0134	0.0124	0.0122	0.0106	-0.0052	0.0415	0.0267	0.0366	0.027	-0.0098	0.0262	0.0261	0.0319	0.0286	0.0065	-0.0055	-0.0039	0.0237	0.0262	-0.004	0.0075	0.0269	0.0041	0.0111	-0.0025	0.002	-0.0001	0.0255	-0.0003	0.0031	-0.0036	0.043	0.0153	0.0258	0.0166	0.0001	-0.0079	0	0.0175	0.0262	0.0028	0.0068	-0.0053	0.0052	0.0055	0.009	0.0026	-0.0048	0.0061	0.0073	0.0246	0.0172	0.0214	0.0051	0.0055	0.0106	0.0343	-0.0275	-0.0031	-0.0264	-0.0032	-0.0034	-0.0072	0.0436	-0.0243	-0.0078	-0.0029	0.005	0.0011	0.0141	0.0083	0.0087	0.0123	0.0011	0.0125	0.0156	0.0053	0.0085	0.0468	0.0053	0.0115	0.0139	0.0099	0.0155	0.0089	0.0263	0.0076	-0.0026	0.0032	0.0503	-0.019	-0.0084	-0.0107	-0.0004	-0.004	-0.0011	-0.0027	-0.0091	0.0003	-0.0067	0.0197	0.0128	0.0003	0.0015	0.0054	0.0223	-0.0318	-0.0011	-0.0076	-0.0308	-0.0079	-0.0057	-0.0046	-0.0062	-0.0062	-0.0109	0.0408	-0.0284	-0.0112	-0.0073
1	23963517	24027905	-0.0107	0.0047	0.0002	-0.0099	-0.0004	-0.0352	-0.0294	-0.0448	-0.0227	0.0049	0.0078	-0.0211	0.0045	0.0046	0.0205	0.0111	-0.0247	-0.0294	-0.0345	0.004	0.013	0.0091	-0.0069	-0.0066	0.0091	0.061	0.0004	-0.0159	0.0008	0.0043	0.0161	-0.0244	-0.0288	-0.034	-0.0064	0.0132	0.0095	0.0394	0.037	0.0426	0.0444	0.0143	0.029	-0.0251	0.0146	0.0031	0.0077	-0.0058	0.0215	0.0156	0.0534	0.0416	0.0469	0.0256	0.0491	0.0284	0.0342	0.0364	0.0345	0.0021	0.0182	0.0339	0.0317	0.007	0.0219	0.0283	0.0181	0.0194	0.0076	-0.0074	-0.0073	0.0264	0.0098	0.0173	0.0148	0.0097	0.0427	0.0395	0.0413	0.0396	0.0189	0.0277	0.0389	0.0153	0.0053	0.0147	-0.0066	-0.0018	0.002	0.0129	0.0077	-0.0035	0.0063	0.0116	0.0044	0.0071	0.003	0.0063	0.0112	0.0048	0.0062	-0.0189	-0.0246	-0.0282	-0.0183	0.0062	0.0088	0.0017	0.018	0.0107	0.0134	-0.0079	-0.032	-0.0064	-0.0217	-0.0146	-0.0073	-0.0045	-0.005	-0.0051	-0.0326	-0.0095	-0.004	0.0039	-0.0094	-0.0158	-0.0045	-0.0036	-0.0041	-0.0151	-0.0103	-0.0388	-0.0042	-0.0079	0.0213	-0.003	0.0048	0.0073	0.0277	0.0302	0.0196	0.0016	0.0074	0.0198	0.0122	0.0173	0.0167	0.0157	0.0059	0.0134	-0.0097	-0.0132	-0.0235	-0.0184	-0.0172	0.0124	0.0051	0.0012	0.0098	0.0097	0.005	0.0259	0.0143	0.0142
1	24028335	24083190	0.0229	-0.0008	0.0166	0.0195	0.0093	0.0139	-0.0002	0.0196	-0.0014	0.0001	-0.0045	-0.0059	-0.0086	0.007	-0.0011	0.0085	-0.0068	-0.015	-0.0028	-0.0039	-0.0146	-0.0079	0.0087	0.0016	0.009	0.0391	0.0024	0.0056	0.0086	0.0067	0.06	-0.0051	-0.0092	-0.0009	-0.0002	-0.013	-0.002	-0.0184	-0.0216	-0.0131	-0.0218	0.0095	0.0169	-0.0319	-0.0314	-0.0329	-0.0256	-0.033	-0.0004	0.0041	-0.0243	-0.0256	-0.0191	0.0084	-0.0281	0.0086	0.0073	0.0091	-0.0182	0.0195	0.0013	0.0012	0.0028	0.0207	0.0179	0.0009	0.0153	0.0106	-0.0043	0.0106	0.0011	-0.0029	0.0184	0.012	0.0087	0.0137	0.0025	0.0029	0.0029	-0.012	0.0185	0.0083	-0.0053	0.0022	0.0124	0.01	0.0027	0.0128	0.019	0.0154	0.0073	0.0028	0.0076	0.0126	0.0037	0.0155	0.0057	0.0044	-0.0024	-0.0009	0.0053	-0.0016	-0.0098	0.0028	-0.0119	-0.006	-0.0082	-0.002	-0.0094	0.0018	-0.0026	-0.0056	0.0552	0.0151	0.0079	0.0031	-0.0074	-0.0002	0.0152	0.0085	-0.0003	0.0097	0.0045	0.0064	0.0081	0.0075	0.0052	0.0075	0.0078	0.0162	0.0087	0.0079	-0.0076	-0.0037	-0.0206	0.0067	-0.0092	0.02	0.01	0.0119	0.0003	0.0086	0.0086	0.0219	0.0097	0.0024	-0.0019	0.0027	-0.0002	0.0132	-0.0065	-0.0025	-0.0093	-0.0025	-0.0114	-0.0072	0.0058	0.0008	-0.0026	-0.0078	0.0017	-0.0143	0.0057	-0.0021
1	24083197	24138256	0.0321	0.0202	0.0184	0.0324	0.0208	0.0157	0.005	0.0278	0.0178	-0.0119	0.0183	0.0386	0.0099	-0.0093	0.0054	-0.0149	-0.015	-0.0128	-0.0026	0.0006	-0.0387	-0.0303	-0.0093	0	0.0088	0.0078	-0.0054	-0.0019	-0.0072	0.0033	0.0079	-0.0189	-0.0178	-0.0065	-0.0006	-0.0427	-0.0351	-0.0215	-0.0127	-0.0036	-0.005	-0.0139	0.0134	-0.0113	-0.0312	-0.0316	-0.0187	-0.0369	-0.0119	-0.0114	0.0024	0	0.0154	-0.0278	0.0082	0.0056	0.0153	0.0125	-0.026	-0.0216	-0.0165	0.0118	0.0027	-0.0038	-0.0004	0.006	-0.0022	0.0042	-0.0127	0.0099	-0.0135	0.0037	-0.0032	0.0005	-0.0041	-0.0027	0.0317	0.03	0.0329	-0.0357	-0.018	-0.0303	0.026	0.0079	0.0038	0.0017	-0.019	-0.0142	0.0114	-0.0059	-0.0012	-0.0008	-0.0012	-0.0067	-0.0043	0.0091	-0.0116	0.0035	0.0009	0.0048	-0.008	-0.0158	-0.0136	-0.0035	-0.0005	-0.0017	-0.0268	0.0001	-0.0398	-0.0152	-0.0312	0.0012	0.0021	-0.0014	0.0042	-0.001	-0.001	0.0133	0.0329	0.0336	0.0192	0.0339	0.0019	0.0022	0.0299	-0.0287	-0.0149	-0.0215	-0.0147	0.0415	0.0327	0.0245	0.0107	0.0138	-0.0348	-0.0259	-0.0184	-0.0158	0.0056	-0.0045	-0.0085	-0.0105	-0.0032	-0.0054	-0.0056	-0.0105	-0.0027	-0.0075	0.0032	-0.0069	-0.0213	0.0054	-0.015	-0.0089	-0.0019	-0.0073	-0.0097	-0.002	-0.0076	-0.028	-0.0066	-0.0452	-0.0225	-0.0325
1	24138260	24203081	-0.0375	0.003	-0.014	-0.0407	-0.0206	-0.003	-0.01	-0.0015	-0.0015	-0.0188	0.062	-0.0034	-0.029	-0.0372	-0.0018	-0.0195	0.0322	0.0033	0.0341	0.0591	0.001	-0.0045	0.0138	0.0154	0.0209	0.1724	0.0059	0.0034	0.0092	0.0156	0.1038	0.0366	0.0103	0.0384	0.0612	0.0054	0.0022	0.0478	0.0448	0.0624	0.045	0.0041	-0.0034	-0.0037	-0.0016	-0.0055	0.0044	-0.0263	-0.0019	0.063	0.0379	0.0348	0.0486	-0.0004	0.0352	0.0494	0.0495	0.0591	0.0013	-0.0049	0.0013	0.0498	-0.0351	-0.0025	-0.0119	-0.0381	-0.0051	-0.0184	-0.0015	-0.0067	-0.0086	-0.0393	-0.0026	-0.0155	-0.0074	0.0574	0.0386	0.0389	0.0438	-0.031	-0.0066	-0.0155	0.0399	-0.0308	-0.0012	-0.0166	-0.0026	-0.0044	0.015	0.0076	0.0043	0	0.0042	0.0014	-0.0165	-0.0006	-0.0121	-0.0015	-0.0032	-0.0047	-0.0128	0.0353	0.0064	0.0375	0.0148	-0.0051	-0.0053	0.0591	0.0042	-0.0043	-0.0015	0.0054	0.0201	0.0106	0.0141	0.003	0.0092	0.0193	0.0094	0.0026	0.0124	0.0065	0.0644	0.0044	0.0021	0.0155	0.0149	0.0214	0.0138	-0.0011	0.005	0.0322	-0.0015	0.0631	0.0329	-0.0036	0.0185	-0.0113	-0.0036	0.0036	0.0013	-0.0014	0.0097	-0.0106	-0.0228	-0.0158	-0.0043	-0.0045	0.0003	-0.0236	0.0334	-0.0051	0.0106	0.0352	0.0189	-0.0031	-0.0015	0.0057	-0.0061	-0.002	0.058	0.002	-0.0054	0.0025
1	24203096	24295275	0.0195	0.0016	-0.0013	0.0234	0.014	0.0355	0.0055	0.0442	0.016	-0.0119	0.0363	0.004	-0.0154	0.0144	0.0072	-0.0024	0.0154	0.0069	0.0233	0.0349	-0.0067	-0.0007	-0.0155	-0.0104	-0.0205	0.0654	-0.0056	-0.0088	-0.0205	-0.0132	0.0589	0.011	-0.0091	0.0189	0.029	-0.011	-0.016	-0.0023	0.0025	-0.009	-0.0067	-0.0134	-0.0068	0.0223	0.0038	0.0109	0.0021	0.0067	-0.0174	0.0232	-0.0069	-0.0041	-0.0129	-0.0084	-0.014	-0.0055	-0.0066	-0.011	-0.04	-0.015	-0.0145	-0.0063	-0.0226	-0.0141	-0.0166	-0.0178	-0.007	-0.001	-0.008	-0.0008	-0.0107	-0.0275	-0.0194	-0.0191	-0.018	0.0226	-0.0103	-0.0138	-0.0149	-0.0289	-0.0091	-0.017	-0.0135	-0.0119	-0.0076	-0.0022	0.0026	0.0133	0.0061	0.0087	0.0042	0.0055	0.0018	0.0124	0.0267	0.0152	0.0269	0.0092	0.0136	0.0209	0.0237	0.0187	0.0082	0.0266	0.0185	-0.0021	-0.0098	0.0388	-0.0035	0.0089	0.0006	0.0261	0.0541	0.0298	0.0288	0.0266	0.0223	0.0124	0.0121	0.0259	0.019	0.0115	0.0406	0.0112	0.0228	0.0049	0.0075	0.0037	0.0075	0.0069	0.0007	0.0225	-0.0099	0.0305	-0.0271	-0.0069	-0.0121	-0.0178	-0.0295	-0.0241	-0.012	-0.0073	-0.019	-0.0144	-0.0018	-0.0028	-0.006	0.0016	0.0017	-0.0008	0.0061	0.0079	-0.0077	0.0138	0.0025	-0.0177	-0.0138	-0.0225	-0.0107	-0.0228	0.0301	-0.0158	-0.0009	-0.0146
1	24295284	24345849	0.0072	0.0027	-0.0051	0.0103	0.0009	-0.0094	-0.0274	-0.0404	-0.0349	-0.0245	0.0022	-0.0038	-0.0007	-0.0097	-0.0017	-0.0093	-0.0169	-0.0217	-0.0488	-0.0002	-0.015	-0.0028	0.0024	0.0058	0.0109	0.0234	-0.0054	-0.0054	-0.0082	-0.0071	0.0084	-0.0211	-0.028	-0.053	-0.004	-0.0189	-0.0086	0.022	0.0214	0.0232	0.0173	0.0086	0.0201	-0.052	-0.0186	-0.0194	-0.019	-0.0542	0.0093	0.0076	0.015	0.0212	0.0251	0.0044	0.0185	0.0355	0.0359	0.0367	0.0327	0.0126	0.0283	0.0304	0.0437	0.0165	0.0266	0.0439	0.0191	0.0299	0.0304	0.0084	0.0071	0.0402	0.0178	0.0309	0.016	0.0147	0.0298	0.0368	0.0398	0.027	0.0119	0.0226	0.0324	0.042	0.0215	0.0323	-0.0031	0.009	0.012	0.0114	0.0073	-0.0008	-0.0039	-0.0018	0.0059	0.0055	0.0007	0.0112	0.0041	0.0037	0.0044	-0.0109	-0.0246	-0.0426	-0.0326	0.0012	-0.0227	-0.0008	-0.0097	-0.0046	-0.0056	0.0042	0.054	0.0476	0.0089	0.0067	0.0046	0.0239	0.0217	0.0255	0.0028	0.0257	-0.002	0.0181	0.0278	0.0099	0.0019	0.0001	0.0001	0.0156	0.0029	-0.0003	0.0054	0.0035	-0.0093	-0.0092	-0.004	0.0042	0.0013	0.0033	-0.0043	-0.0095	-0.013	-0.0075	0.0016	-0.0064	0.001	-0.0037	-0.0043	-0.0004	-0.0203	-0.0168	-0.0318	-0.0522	-0.0399	-0.0126	-0.0091	-0.0096	-0.0047	-0.0286	-0.0068	-0.0181	-0.0111	-0.0119
1	24345853	24412652	-0.0005	-0.0005	-0.0008	-0.0015	0.0083	0.0105	-0.0011	-0.0025	-0.0108	0.0152	0.0318	-0.0063	-0.0021	0.0129	-0.0013	0.0126	0.0107	-0.0002	-0.0019	0.0321	0.0107	0.011	-0.0161	-0.0037	-0.009	0.0942	0.0014	-0.0038	-0.0119	-0.0109	0.0805	0.0118	-0.0095	-0.0008	0.0298	0.0119	0.002	0.0317	0.0396	0.0374	0.021	0.0067	0.0002	-0.0104	0.0397	0.0403	0.0458	-0.0076	0.0109	0.0376	0.0474	0.0502	0.0502	0.006	0.0312	-0.0002	0.0067	0.0011	0.0021	0.0086	0.0093	0.008	0.0018	0.0088	0.0092	0.0007	0.0115	0.018	0.0128	0.002	0.0091	-0.0045	0.0139	0.0196	0.0126	0.0391	0.0131	0.0148	0.0109	0.0124	0.0079	0.02	0.0174	0.0102	0.0181	0.0165	-0.0036	0.0005	0.0048	0.003	0.0078	-0.0054	-0.0117	0.0066	0.0152	0.0077	0.0107	0.0059	-0.0015	0.0002	0.0158	0.0166	-0.0092	0.0045	-0.0196	0.0011	0.0079	0.0287	0.0165	-0.0048	0.0021	0.0108	-0.0152	-0.0372	0.0269	0.0026	0.013	-0.0152	-0.0173	-0.0082	-0.0177	-0.0091	0.0277	-0.0064	-0.0084	-0.0156	-0.0088	-0.0115	-0.01	-0.0112	-0.0115	-0.0003	0.0055	0.0329	-0.0082	-0.0096	-0.0072	-0.012	-0.0272	-0.0002	-0.0125	-0.0135	-0.0111	-0.0088	0.0037	0.0077	-0.0126	-0.0089	0.0008	0.002	0.0013	-0.0175	-0.0088	-0.0122	-0.0191	-0.0222	-0.0086	0.0007	-0.0045	0.0084	0.0234	0.0015	-0.0111	0.0026
1	24412653	24470210	-0.0333	-0.0128	-0.0168	-0.0289	-0.0099	-0.0184	-0.0211	-0.0154	-0.0184	0.0022	0.0084	-0.0312	0.0056	-0.0091	-0.0154	-0.0117	0.0149	-0.0045	0.0182	0.019	0.0216	0.0053	-0.0292	-0.0108	-0.0062	0.0876	-0.0035	-0.0058	-0.0076	-0.0273	0.0964	0.012	-0.0107	0.0153	0.0149	0.0192	-0.0002	0.0896	0.0989	0.0979	0.0879	0.0053	0.0043	-0.0016	0.0267	0.0213	0.0262	0.0266	0.0132	0.0238	0.0664	0.0763	0.0755	0.0035	0.0662	0.0691	0.0827	0.0781	0.0131	0.007	0.0159	0.0709	-0.0171	-0.0047	0.0014	-0.0136	0.0001	0.0071	-0.0032	-0.011	-0.0032	-0.0199	-0.0004	0.0029	0.0042	0.0149	0.0473	0.0614	0.0573	0.0057	-0.0056	0.0065	0.0505	-0.0146	0.0009	0.0036	0.0077	-0.0051	0.0008	0.0033	0.0027	-0.0053	-0.0018	-0.0076	0.0221	0.0104	0.0085	0.0056	0.0005	0.0054	0.0183	0.017	-0.0059	0.0204	-0.003	0.0045	0.0146	0.0153	0.0235	-0.0054	0.004	0.0054	0.0405	0.0046	0.0048	0.0035	0.0022	-0.0023	-0.0175	-0.0112	-0.0228	-0.0166	0.0109	-0.0109	-0.0143	0.0288	0.0268	0.0273	0.0261	-0.0245	-0.006	-0.0098	0.0097	0.0204	0.0287	0.0064	0.0131	-0.0109	-0.0043	-0.0003	-0.0018	-0.007	-0.0031	-0.01	0.0172	0.0053	0.0016	-0.001	0.0043	0.0163	0.0134	-0.0113	-0.0069	0.0167	-0.004	-0.005	-0.0017	-0.0014	0.0033	0.0138	0.0141	0.0203	-0.0067	0.0032
1	24470215	24527980	0.0079	-0.0042	-0.0032	0.0126	-0.0017	0.0166	0.0005	0.0127	0.0119	0.0087	0.0677	-0.0118	-0.017	-0.0035	0.0007	0.002	0.0098	0.0033	0.0052	0.0708	-0.0097	0.0045	-0.0029	-0.0016	-0.0002	0.1087	-0.0071	-0.0074	-0.0017	-0.0037	0.0349	0.0048	0.0021	-0.0002	0.066	-0.0148	0.0032	0.0247	0.0238	0.0278	0.0231	0.004	-0.0037	0.0593	0.0353	0.031	0.0302	0.0592	0.01	0.074	0.0196	0.0194	0.0225	0.0078	0.0225	-0.0059	-0.0033	0.0021	-0.0115	-0.0077	-0.0109	-0.0092	-0.0055	-0.0129	-0.0157	0.0002	-0.0063	-0.0133	0.0051	-0.0153	-0.0107	0.0007	-0.0091	-0.0107	-0.0038	0.0613	-0.0126	-0.0089	-0.0047	-0.0147	-0.0074	-0.0096	-0.0111	-0.0119	-0.0089	-0.0059	0.0002	-0.0111	-0.0086	-0.0014	-0.0078	-0.0049	-0.0065	-0.0117	-0.007	-0.006	-0.001	-0.0005	0.0025	-0.0042	-0.0067	0.0044	-0.0013	-0.0007	0.0099	0.0034	0.0072	0.068	-0.0153	0.0008	-0.0001	-0.0178	-0.0339	0.0003	-0.018	-0.0051	-0.0136	-0.0088	-0.013	-0.0111	-0.0088	-0.0085	0.0648	-0.0076	-0.0041	0.008	0.0066	0.0086	0.0018	0.0109	-0.005	0.0192	0.0027	0.0674	-0.0001	0.0009	-0.0052	0.0097	0.0125	0.0047	0.0098	-0.0038	-0.0114	0.0043	0.0112	0.0042	0.0154	0.0035	-0.0088	0.0071	0.0166	-0.0064	-0.0048	0.0125	0.0061	0.0186	0.0011	-0.0052	0.0041	0.004	0.069	-0.0029	0.0015	-0.0037
1	24527985	24573155	0.0114	-0.0016	-0.0085	0.0179	0.0075	0.0198	0.0113	0.0274	0.0043	-0.0027	0.041	-0.0282	-0.0522	-0.0153	-0.021	-0.025	0.0091	0.0183	0.0159	0.0421	-0.0237	-0.0143	-0.0054	-0.0198	-0.0273	0.0203	-0.0106	-0.0176	-0.021	-0.0147	-0.0133	0.0017	0.0037	0.0078	0.0307	-0.0315	-0.0296	0.0425	0.0274	0.0535	0.0472	-0.0187	-0.0205	-0.0496	-0.019	-0.014	-0.0173	-0.0712	-0.012	0.0272	0.0303	0.0223	0.0328	-0.035	0.0234	0.055	0.0374	0.0637	-0.0238	-0.0068	-0.0037	0.0583	-0.0161	-0.0091	-0.0125	-0.0071	0.0045	0.0034	-0.0058	0.0091	0.0075	-0.0034	0.0003	0.0006	-0.0044	0.0348	0.0435	0.0326	0.0442	-0.0374	-0.0251	-0.025	0.0356	-0.0109	-0.0022	-0.003	-0.0073	-0.0366	-0.0242	-0.032	-0.0165	-0.0119	-0.0169	-0.0283	-0.0258	-0.0035	-0.0035	-0.0051	0.0051	0.0036	-0.011	-0.0025	0.0065	0.0033	-0.0006	-0.0047	-0.0066	0.0345	-0.0359	-0.0266	-0.0268	-0.0195	-0.0754	-0.0371	-0.0214	-0.0277	-0.0282	0.0027	-0.0041	0.0093	0.0125	0.0074	0.039	-0.0159	0.0036	0.0153	0.0068	0.025	0.0273	0.0263	0.0159	0.0332	0.0175	0.057	-0.0133	-0.0047	-0.0008	-0.0128	0.0013	0.0021	-0.0049	-0.0083	-0.0114	0.0054	-0.0064	0.0233	0.0047	0.0081	0.0079	0.0166	0.0055	0.0108	0.01	0.0119	0.0033	0.0114	0.0034	0.0051	-0.0025	-0.0034	0.0367	-0.0273	-0.0238	-0.0228
1	24573158	24621808	0.0327	0.0063	0.011	0.0207	0.007	0.0071	0.0219	-0.0174	-0.0144	0.003	0.0249	0.0098	0.0046	0.0095	-0.0014	-0.0039	-0.0238	0.0117	-0.0512	0.0199	-0.0227	-0.0138	-0.0238	0.0075	-0.002	0.011	0.0119	0.0053	0.004	-0.005	0.0397	-0.0148	0.0147	-0.0414	0.0234	-0.0138	-0.0109	0.05	0.0616	0.0358	0.0446	0.0002	-0.012	-0.0065	-0.0201	-0.0106	-0.0229	-0.0119	-0.0042	0.0201	0.0488	0.0491	0.0227	-0.0067	0.0339	0.0668	0.0708	0.0552	0.0155	0.0116	0.0127	0.0576	0.0478	0.0183	0.024	0.0343	0.0127	0.0187	0.0235	0.0178	0.0354	0.0308	0.0101	0.0216	0.0102	0.035	0.0653	0.0581	0.0419	0.0234	0.0105	0.0096	0.0467	0.0294	0.0054	0.0237	0.0023	0.0186	-0.0013	0.0008	0.0218	0.0103	0.0037	0.0333	0.0333	-0.0067	0.002	0.0092	0.0046	0	0.031	-0.0062	0.0147	-0.032	-0.0225	0.0024	-0.003	0.0271	-0.0051	0.0011	-0.0107	0.0185	0.0397	0.0059	-0.0017	0.0022	0.0182	-0.0034	0.0064	0.0032	0.017	0.0036	0.0244	-0.0064	0.008	0.0021	0.0159	0.0171	0.0135	0.0239	0.0145	-0.001	0.0015	0.0259	-0.0167	0.0061	-0.0131	-0.004	0.0007	-0.002	0.0179	0.0153	-0.0035	0.0115	0.015	-0.0001	0.0055	0.0087	-0.0063	0.013	-0.0097	0.0119	0.009	-0.0358	-0.0288	-0.0046	0.005	-0.0077	0.0055	-0.0077	0.0305	-0.0085	0.0049	-0.0165
1	24621809	24676887	-0.0037	0.0106	0.0084	0.0013	0.0079	-0.0449	-0.0146	-0.0232	-0.0061	0.0007	0.0029	-0.0063	0.0223	0.0043	0.0048	0.0106	-0.0405	-0.0233	-0.0195	-0.0063	0.0073	0.0005	0.0007	-0.0039	-0.0067	0.047	-0.0065	0.0016	0.0003	-0.0014	0.0648	-0.046	-0.0231	-0.025	-0.0053	0.0022	0.0008	0.0073	0.004	0.003	0.0109	0.0132	0.0223	-0.0304	0.0016	0.0032	0.0073	-0.0083	0.0036	0.005	0.0302	0.0276	0.0331	0.0065	0.0293	0.0059	0.0011	-0.0034	0.021	0.0032	0.0056	0.0036	0.0178	0.0138	0.0141	0.0221	0.0123	0.0135	-0.0215	0.0007	-0.0084	0.0125	0.0053	0.0113	0.0043	0.0056	0.0289	0.0247	0.0267	0.0246	0.0072	0.0143	0.0221	0.023	0.0117	0.0143	-0.0018	0.0248	0.0206	0.015	0.0079	0.0113	0.0044	0.0185	0.0225	0.0228	0.0201	0.0137	0.0093	0.0039	0.0185	-0.0339	-0.0195	-0.0128	-0.0115	-0.0002	-0.0036	0.0013	0.0133	0.0022	0.0039	0.0181	-0.023	-0.0522	0.0081	0.0113	0.0096	-0.0008	0.007	0.0066	-0.0139	0.004	0.0015	0.0074	0.0077	-0.0289	-0.0293	-0.0386	-0.0226	-0.0074	-0.0005	-0.0483	-0.0022	-0.0006	-0.0035	-0.0093	-0.0096	0.0038	0.0109	0.0015	-0.0093	0.0015	-0.0018	0.0072	0.0028	0.0074	-0.0027	0	-0.002	0.0078	-0.048	-0.0124	-0.0247	-0.0273	-0.0168	-0.0187	-0.0104	-0.0066	-0.007	-0.0079	-0.0053	0	-0.0054	-0.0009
1	24676940	24723583	0.0248	0.0138	-0.0014	0.0168	0.0004	0.0252	0.0028	0.0083	-0.0071	0.0092	0.0444	0.0261	0.0011	0.009	-0.0065	-0.0083	0.0014	0.0041	-0.018	0.0327	-0.0146	-0.0061	0.0117	0.0173	0.018	0.0967	0.008	0.0047	-0.0022	0.0177	0.0939	0.0078	0.0023	-0.0109	0.0361	-0.0084	-0.0078	0.0253	0.0259	0.0264	0.0198	0.0063	-0.0042	0.0348	0.0109	0.0116	-0.0048	0.0105	-0.0067	0.0382	0.0248	0.0211	0.0279	-0.0124	0.0259	0.0169	0.0166	0.0302	-0.0071	-0.0013	0.006	0.0161	0.0167	0.0122	0.0052	0.0094	0.0078	0.0065	0.0176	0.0057	0.0091	0.017	0.0183	0.0129	-0.0019	0.043	0.0162	0.0115	0.0315	0.0009	-0.0071	-0.0012	0.0219	0.0161	0.0109	0.0062	-0.0182	-0.0012	-0.0012	0.0202	0.0001	-0.007	-0.0093	-0.0035	-0.0115	-0.0163	0.0011	-0.0073	-0.0107	-0.0063	-0.019	0.0015	-0.0031	-0.0178	-0.0135	-0.0166	0.0046	0.028	-0.0146	-0.0242	-0.0131	-0.0127	0.0121	-0.0136	-0.0099	0.0002	-0.0065	-0.0097	-0.0119	-0.0096	-0.008	-0.0054	0.0454	-0.0163	-0.0097	0.001	0.006	-0.0011	-0.0066	0.0159	0.0067	0.0167	0.0043	0.0494	-0.0233	-0.0123	-0.0002	0.0134	0.0103	0.0202	-0.0011	0.0006	-0.002	0.0039	0.0011	0.001	-0.0083	-0.0038	0.0003	-0.0125	0.0006	-0.0057	0.0026	-0.0189	-0.0073	-0.0012	0.0079	0.0078	-0.0115	0.0092	0.0332	-0.0154	-0.0182	-0.0076
1	24723724	24788952	0.0058	0.0043	0.0128	-0.003	0.0045	-0.0103	-0.0041	-0.017	0.0008	0.0043	0.0539	0.0187	0.0153	-0.0117	-0.0056	0.0026	-0.0154	-0.0159	-0.0226	0.0504	-0.0152	-0.0094	0.0145	0.0066	-0.0085	0.1001	0.0114	0.0114	0.0098	0.0141	0.0347	-0.0068	-0.0086	-0.0134	0.058	-0.0069	-0.0023	0.0579	0.0451	0.0681	0.0528	0.0126	0.0163	-0.0241	0.0257	0.0324	0.032	-0.0298	0.0102	0.0609	0.053	0.0413	0.0641	0.0032	0.0505	0.0364	0.0182	0.0418	0.0145	-0.0022	-0.0007	0.0293	0.0221	0.0017	0.0117	0.012	-0.0071	0.0037	0.006	-0.0109	-0.0048	0.0268	-0.002	0.006	0.0012	0.0517	0.0298	0.0124	0.0355	0.0053	-0.0071	0.0015	0.0254	0.0056	-0.0038	-0.0032	-0.0005	-0.0087	0.0037	-0.0033	-0.0054	0.0045	0.0075	-0.0094	-0.0195	-0.0024	0.0042	-0.0147	-0.0063	-0.0021	-0.0196	-0.0194	-0.0104	-0.0269	-0.0061	0.0028	-0.001	0.0533	-0.0192	-0.0054	-0.0041	-0.0309	-0.0431	-0.0132	-0.0293	-0.0294	-0.0306	-0.0045	0.0066	-0.0005	-0.0086	0.0012	0.0507	-0.0026	-0.0069	0.0106	0.0079	0.0109	0.0064	0.0166	0.0103	0.0003	0.0075	0.0582	0.009	0.0016	0.0025	0.0288	0.0396	0.0337	0.02	0.0073	0.0197	0.028	0.0121	0.0345	0.0077	-0.0038	0.0087	0.0118	-0.0003	-0.0065	-0.0012	-0.0064	0.0037	0.026	0.0028	0.0126	0.0047	0.0065	0.0553	-0.0005	-0.0032	0.0048
1	24788960	24845264	-0.0123	0.0049	0.017	-0.0182	0.0067	-0.0014	-0.0051	-0.0054	0.0095	0.0099	0.0362	0.0685	0.0267	0.0081	0.0081	0.0219	0.0111	-0.022	0.0083	0.0323	0.0186	0.0027	0.0031	0.0034	0.0043	0.0334	0.0082	0.0068	0.0129	-0.0036	0.058	0.0176	-0.0119	0.0155	0.0366	0.0248	0.0123	0.0551	0.0528	0.0594	0.048	0.011	0.0211	0.0173	0.0277	0.0262	0.0206	-0.0217	0.0187	0.0414	0.0746	0.0764	0.0778	0.0133	0.0664	0.0348	0.0333	0.0446	0.0043	-0.0044	-0.0077	0.0296	-0.0073	0	0.0082	-0.0132	-0.005	-0.0015	0.0037	-0.0117	-0.014	-0.0125	-0.0044	0.0001	0.0092	0.0323	0.0519	0.0549	0.061	0.0115	0.0025	0.0107	0.0462	0.0047	0.0065	0.0187	-0.0004	0.0032	0.0055	0.0186	0.006	0.0055	0.0105	0.0063	0.0002	0.0021	0.0133	-0.002	-0.0011	-0.002	0.0092	0.0159	-0.0137	0.0136	-0.0001	0.0128	0.0029	0.0359	0.0231	0.0066	0.0107	0.0108	0.0944	0.0524	0.016	0.0289	0.0163	-0.01	0.0044	-0.0045	-0.0162	-0.0033	0.0232	0.0067	0.0144	-0.0174	-0.0222	-0.0159	-0.0171	-0.0198	-0.0029	-0.0093	0.0071	0.0303	-0.0005	-0.0111	-0.0271	-0.0096	-0.0139	-0.0172	-0.0166	-0.0093	-0.0165	-0.0131	-0.0118	-0.0193	-0.0234	-0.0152	-0.0279	-0.0088	-0.0019	-0.0188	-0.0349	-0.006	-0.0234	-0.0239	-0.0157	-0.0289	0.0031	-0.0143	0.0265	0.0065	-0.0045	-0.0093
1	24845290	24896520	-0.0192	-0.007	-0.0036	-0.0152	-0.0065	-0.0133	0.0013	-0.0134	-0.0141	-0.0097	0.0077	-0.0112	-0.022	-0.0208	-0.0069	-0.0164	0.0054	0.0046	0.0065	0.0135	-0.0005	-0.0109	-0.0001	-0.0005	0.0101	0.034	-0.0032	0.0043	0.0046	0.0055	0.044	0.003	0.008	0.0039	0.0163	-0.0029	-0.0076	0.0195	0.0174	0.0334	0.0273	-0.0091	-0.0048	-0.0005	-0.0151	-0.0202	-0.0043	-0.0087	-0.0091	0.0058	0.0072	0.0024	0.0181	-0.0083	0.01	0.0317	0.0339	0.0371	0.0115	0.007	0.012	0.0372	-0.0063	0.0008	0.0098	-0.0034	-0.0024	0.0057	-0.0007	0.0099	0.0146	-0.0157	0.004	-0.0009	-0.0013	0.0141	0.0202	0.02	0.0218	-0.0065	0.0012	-0.0018	0.0204	-0.0135	0.0035	0.0029	0.0033	0.0065	0.026	0.0146	0.011	-0.004	0.0135	0.0115	0.0058	0.0224	0.0041	0.0127	-0.0073	0.008	0.0053	0.014	0.0147	0.0156	0.0008	-0.0044	0.0014	0.0107	0.0079	-0.0025	-0.001	0.0072	0.04	0.0181	0.0129	0.0039	0.0041	0.0102	0.0082	0.0046	0.0122	-0.0016	0.0155	-0.0024	0.0019	0.0147	0.0169	0.019	0.0204	0.0005	0.0117	0.006	-0.0023	0.013	0.0239	0.0036	0.0091	-0.0012	0.0122	0.0104	0.0097	-0.0037	0.0086	0.0071	-0.0009	0.0005	0.0114	-0.007	0.0036	0.0015	0.0129	0.0061	0.011	0.0144	-0.0031	-0.0014	0.0004	-0.0052	-0.0042	-0.0017	0.011	0.0068	-0.0022	-0.0046
1	24896525	24947544	-0.019	-0.0012	0.0055	-0.0271	-0.0003	0.0174	0.0047	0.0124	-0.0042	0.0024	0.0396	0.023	0.0177	0.0111	0.0215	0.0178	0.0343	-0.0004	0.0313	0.0406	0.0273	0.0108	0.0133	0.024	0.0296	0.1129	0.0118	-0.0021	0.0077	0.0202	0.0693	0.0424	0.0048	0.0406	0.0392	0.0356	0.0159	0.0123	0.0187	0.0121	0.012	-0.0026	0.0004	0.0066	-0.0207	-0.019	-0.0182	-0.002	-0.0046	0.0385	0.0535	0.0531	0.057	0.0181	0.0489	0.0286	0.034	0.0264	-0.0105	-0.0027	0.0036	0.0242	-0.0302	-0.004	0.0093	-0.0376	-0.0023	0.0035	0.0068	-0.0014	0.0087	-0.0321	-0.0039	0.0132	-0.0059	0.0372	0.0702	0.0686	0.0716	-0.0007	0.0168	0.0196	0.0613	-0.0392	-0.005	-0.0001	0.001	0.0112	0.0115	0.0111	0.0025	-0.0001	-0.0054	0.007	-0.002	-0.0117	-0.0169	-0.0088	0.0019	-0.0122	-0.0121	0.0359	-0.004	0.0332	-0.0137	-0.0025	-0.0052	0.0406	0.029	0.0204	0.0071	-0.0098	-0.0155	-0.0018	-0.0116	-0.0128	-0.0151	-0.0024	0.0023	-0.0027	0.0018	0.0059	0.0431	0.0117	-0.0058	-0.0457	-0.0379	-0.0499	-0.0405	-0.0305	-0.0121	0.0074	-0.0205	0.022	0.0277	0.0023	0.0036	0.0222	0.0246	0.0259	0.0159	0.0018	0.0129	0.024	0.0081	-0.0038	0.0038	0.0037	0.0048	0.0033	0.0452	0.0036	0.0083	0.0436	0.0001	0.0135	0.0019	0.0184	-0.0013	0.0055	0.0417	0.0383	0.0217	0.0194
1	24947553	24998512	0.0428	0.0146	0.0162	0.0347	0.0123	0.0071	0.0032	0.0313	0.0094	-0.0054	0.0575	0.0209	0.0431	0.024	0.008	0.019	-0.035	-0.0127	-0.0144	0.0456	-0.0215	0.0001	0.0024	-0.008	0.0178	0.0114	0.0056	0.0015	0.0034	0.0077	0.0136	-0.0308	-0.0102	-0.0096	0.0466	-0.017	0.0027	0.0321	0.022	0.0375	0.0298	0.0123	0.0126	0.0415	0.0644	0.0392	0.0566	0.0563	-0.0058	0.0562	0.0629	0.0458	0.0691	0.0046	0.0569	-0.0223	-0.0117	-0.0097	-0.0285	-0.0065	-0.0085	-0.016	0.0133	0.008	0.0075	0.008	0.0062	0.0044	-0.0224	-0.0047	-0.0055	0.0115	0.008	0.0021	-0.0095	0.0522	0.0096	0.0126	0.0229	-0.0082	0.0003	0.0074	0.0121	0.0001	0.0077	0.0001	-0.0142	-0.0055	0.0003	0.0152	0.0026	0.0002	0.0071	-0.0048	-0.0066	0.007	-0.0022	-0.0027	-0.0011	0.0032	-0.0104	-0.0331	-0.0074	-0.0122	-0.0022	-0.016	-0.0143	0.0457	-0.0196	-0.0075	0.0055	-0.0156	-0.0209	-0.0196	-0.0107	-0.0067	-0.0165	0.0059	0.0207	0.0167	0.009	0.0162	0.0617	0.02	0.0132	-0.0399	-0.0295	-0.0412	-0.0345	0.022	-0.0001	-0.0134	-0.0097	0.0521	-0.0291	-0.0145	-0.0087	0.0118	0.0121	0.0224	0.0166	-0.0003	0.0096	0.0135	0.0078	0.0039	0.0097	-0.0016	0.0054	0.0048	-0.022	-0.0125	-0.0054	-0.0001	-0.0001	0.0147	-0.0005	0.0027	-0.0162	-0.0126	0.0452	-0.0085	-0.0078	0.0073
1	24998522	25058975	-0.0127	-0.0026	-0.0013	-0.0216	-0.0047	-0.0115	0.0061	0.0147	0.0055	-0.0088	0.0427	0.0207	0.0301	0.0071	0.0132	0.0109	0.0003	0.0073	0.0263	0.0444	0.0182	0.0106	0.0211	0.0002	0.0071	0.0445	0.0132	0.0012	0.0045	0.0264	0.0704	0.01	0.0107	0.0363	0.0451	0.0281	0.014	0.0701	0.0506	0.0876	0.0429	-0.0134	-0.0075	0.02	0.0166	0.0104	0.0087	0.0282	-0.025	0.0338	0.0927	0.0677	0.0972	0.0005	0.0535	0.0566	0.0421	0.0815	-0.0137	-0.0149	-0.0052	0.042	-0.027	-0.0183	-0.0068	-0.0347	-0.0181	-0.0097	-0.0265	-0.0048	0.0008	-0.0273	-0.012	-0.0001	-0.0297	0.0297	0.0792	0.0591	0.0908	-0.0084	-0.0043	0.0038	0.0527	-0.0223	-0.0081	0.0005	-0.0042	-0.0296	-0.013	-0.0029	-0.0009	-0.0085	-0.0084	-0.0122	-0.0449	-0.0119	-0.0087	-0.0126	-0.0089	-0.0118	-0.0337	-0.0005	0.0009	0.0256	0.0001	-0.0191	-0.0133	0.0391	0.0175	0.0071	0.004	-0.0334	0.0341	-0.004	0.007	0.0002	-0.0288	0.0086	0.008	0.0046	0.0144	0.0145	0.0572	0.017	0.0135	-0.0224	-0.017	-0.0056	-0.01	-0.0193	-0.0112	-0.0177	-0.0255	0.0334	0.0093	-0.0067	-0.0058	0.0093	-0.0216	-0.0031	-0.0031	-0.0121	-0.0094	0.0218	-0.0101	-0.0089	-0.0145	-0.012	-0.0126	-0.0037	-0.0021	0.0038	0.0002	0.024	-0.0006	-0.0022	-0.0036	-0.0009	-0.0215	-0.0139	0.0369	0.0156	0.0044	0.0033
1	25058976	25141897	-0.0008	0.0126	0.0139	-0.0025	0.0126	-0.017	0.0172	0.0084	0.0196	0.0083	-0.0044	0.0128	0.0144	-0.0056	0.0043	0.0126	-0.0163	0.0025	0.0094	-0.0154	-0.0039	-0.0033	0.0225	0.0125	0.0184	0.0836	0.0024	0.003	0.0008	0.0135	0.0788	-0.0142	0.0031	0.0113	-0.0133	-0.0021	-0.0026	0.0125	0.0029	0.0232	0.0014	-0.0015	-0.0023	0.0217	0.0308	0.0249	0.0352	0.0244	-0.0157	-0.0167	0.0374	0.0338	0.0407	-0.0101	0.0277	-0.0129	-0.0179	-0.0054	-0.0074	-0.0176	-0.0174	-0.016	-0.0088	-0.0061	-0.0047	-0.0102	-0.0081	-0.0051	-0.0269	-0.005	-0.0027	-0.0104	-0.0048	-0.0029	-0.0198	-0.0207	0.0111	0.0122	0.011	-0.0123	-0.0146	-0.0078	0.0096	-0.0175	-0.0119	-0.0101	-0.0134	-0.0029	0.0122	0.0092	0.0015	-0.0019	-0.0025	0.0091	-0.0232	-0.0002	-0.008	-0.0008	-0.0046	-0.003	-0.0039	-0.0149	0.0004	0.0106	0.003	-0.0157	-0.0053	-0.0167	-0.0027	-0.0104	-0.0052	-0.0217	0.0064	-0.0134	0.0046	-0.008	-0.0069	-0.0084	0.0038	0.0032	0.0063	0.0058	-0.0008	0.0009	-0.0015	-0.0293	-0.0367	-0.0201	-0.031	0.004	0.0033	-0.0119	-0.0068	-0.0076	0.0101	-0.0057	-0.0073	0.0204	0.0072	0.0181	0.0129	0.0082	0.0078	0.0167	-0.0019	-0.0002	0.0097	0.0049	0.0065	0.0028	-0.0056	0.0085	0.0089	0.0199	0.0114	0.0123	0.0108	0.0112	-0.0088	0.0015	-0.0096	0.006	-0.0024	0.0028
1	25141911	25195920	-0.0014	0.0103	0.0125	0.0017	0.0059	-0.0076	0.0007	-0.0071	0.0032	0.0051	0.0018	0.0089	0.0222	-0.0044	0.0021	0.0084	-0.006	-0.0119	-0.0055	-0.0068	-0.0025	-0.0043	0.0078	0.0046	-0.0006	0.1283	-0.0039	-0.0018	0.0074	0.0017	0.11	-0.0092	-0.0057	-0.0089	-0.008	-0.0056	0.0015	0.0755	0.0668	0.0745	0.0761	0.0205	0.0112	0.0191	0.0334	0.0347	0.0341	0.0288	-0.0004	0.0112	0.0734	0.0695	0.0793	0.0121	0.0812	0.0452	0.036	0.0446	0.0064	0.0054	-0.0029	0.0609	0.0051	0.0153	0.0091	0.0078	0.016	0.003	-0.0007	-0.0057	-0.0024	-0.008	0.0032	0.0057	-0.0049	0.0065	0.0454	0.0405	0.0517	0.0024	0.0071	0.0045	0.0676	-0.0092	-0.0019	-0.0013	0.0024	0.0277	0.0241	0.0274	0.0156	0.0151	0.0044	0.0183	0.0177	0.0168	0.0241	0.0175	0.0153	-0.0026	0.0146	0.0072	-0.0081	0.0081	-0.0058	-0.0075	-0.002	0.0039	0.0098	0.0041	-0.0008	-0.0064	-0.0262	-0.039	-0.0241	-0.0395	-0.0048	-0.0054	0.0054	0	-0.0052	0.0022	0.0116	0.0013	-0.0039	-0.0022	-0.0071	-0.0113	-0.0106	0.0027	0.0046	-0.0033	-0.0112	0.0002	0.0165	0.0075	-0.0015	0.0342	0.051	0.0714	0.0185	0.0213	0.0129	0.0233	0.0233	0.0614	0.02	0.0207	0.005	0.0189	0.0098	-0.0034	-0.0009	0.0106	0.0015	0.0033	0.0067	0.0091	-0.0032	0.0038	0.0083	0.0121	0.0091	0.0058
1	25195925	25237004	-0.0005	-0.0295	0.0026	-0.0146	0.0032	0.0021	-0.0089	0.0069	0.0141	-0.001	-0.0318	0.0129	0.0143	-0.0062	-0.0111	0.0157	0.0026	-0.0113	0.0074	-0.0055	-0.0047	0.0102	0.0034	0.0277	0.0288	0.0546	0.0174	0.0046	-0.0009	0.0067	0.0659	0.0174	-0.0119	0.0218	-0.002	0.0089	0.0095	0.047	0.0594	0.0434	0.0412	-0.0125	0.0107	-0.0134	0.0245	0.0214	0.0208	-0.0119	-0.0031	-0.017	0.0591	0.0684	0.05	0.0063	0.0417	0.0259	0.0407	0.0258	-0.0063	0	-0.0127	0.0297	-0.0073	-0.0289	-0.0113	-0.0207	-0.0313	-0.01	-0.0051	-0.0175	-0.0241	0.0014	-0.0219	-0.0042	-0.0163	-0.032	0.0376	0.0495	0.0321	-0.0114	-0.0091	-0.0005	0.03	-0.0092	-0.0236	-0.0142	0.0202	0.0064	0.0007	0.0064	-0.0107	-0.0092	-0.0094	0.0135	0.0027	-0.025	-0.0209	-0.0266	-0.0131	-0.0079	0.0061	-0.0065	-0.0189	-0.0014	0.0041	0.0011	-0.0087	-0.0123	-0.013	0.0112	0.0033	0.0044	0.0353	0.0048	-0.0012	-0.0064	-0.0019	0.0011	0.0036	0.004	-0.0067	0.0105	-0.0135	0.0123	-0.0008	-0.0146	-0.0104	-0.0076	0.0001	0.0051	-0.0111	0.0079	-0.0084	-0.0232	0.0033	0.0248	0.0021	0.0013	0.0023	0.0145	0.0037	-0.0034	0.0064	0.0161	-0.0021	-0.0142	-0.0132	-0.0077	0.0067	0.0082	0.0057	0.0103	-0.0063	0.0104	0.0163	0.0153	0.0062	0.0168	0.005	0.0007	-0.0079	-0.0019	0.0157	0.0147
1	25237006	25285395	0.0136	0.0025	0.0163	0.0233	0.0154	0.0206	0.0143	0.0151	0.0212	0.0057	0.0129	0.0253	0.0331	0.0236	0.0052	0.0077	0.0075	-0.0014	0.0016	0.0109	0.0088	-0.0081	-0.0258	-0.0043	-0.0201	0.0364	-0.0152	-0.0073	-0.001	-0.0095	-0.0089	-0.0042	-0.0022	-0.0108	0.0059	-0.0025	-0.0089	0.0093	0.0228	0.0204	0.0029	0.0047	0.0015	0.0171	0.0235	0.0302	0.0304	0.0235	-0.0067	0.0149	0.0354	0.0345	0.0599	0.0068	0.0317	-0.0104	-0.003	-0.0045	-0.0137	-0.0141	-0.0193	-0.0156	-0.0016	-0.0129	-0.0048	0.0097	-0.0063	-0.0036	0.0063	-0.0178	-0.0063	-0.0019	-0.0172	-0.0077	-0.0208	0	0.0158	0.0084	0.0354	0.0074	-0.0096	-0.0127	0.0133	-0.0074	-0.0192	-0.0157	0.0007	-0.012	-0.0003	-0.0051	0.0002	0.0038	0.0029	-0.0243	0.0106	0.0032	0.0113	0.013	0.0096	0.0034	-0.0125	0.0077	0.0009	0.0018	0.0071	-0.0079	-0.0053	0.0135	0.0091	0.0055	-0.006	-0.0239	0.0115	0.0313	-0.0085	-0.0109	-0.0268	-0.006	0.0083	0.0081	0.0068	0.0065	0.0218	0.0002	-0.003	-0.0294	-0.0125	-0.045	-0.032	-0.0097	0.0089	-0.0016	-0.0126	0.0086	-0.0062	0.0055	-0.0032	0.0162	0.01	0.0082	0.0082	0.0103	0.0159	0.0074	0.035	0.0227	0.0203	0.0155	0.0146	0.014	0.014	0.0036	0.0107	0.0083	0.0175	0.0087	0.0069	0.0141	-0.0036	0.0029	0.0179	0.015	0.0103	0.0037
1	25285397	25332932	-0.0183	-0.014	-0.0146	-0.0112	-0.0187	0.0065	-0.0096	-0.0022	-0.0181	-0.0123	0.0026	-0.0074	0.0198	0.0062	0.0017	-0.008	0.022	0.0033	0.0148	0.0139	0.0208	0.0058	0.0079	-0.0117	-0.0247	0.0701	-0.0072	-0.0012	0.0082	0.0044	0.0358	0.0172	0.0089	0.0096	0.0131	0.016	0.0114	0.0635	0.0429	0.0541	0.0615	-0.0111	-0.0037	-0.0169	0.0168	0.0215	0.0112	0.0048	-0.018	0.0046	0.0725	0.0529	0.0702	0.0036	0.0714	0.0492	0.0246	0.0447	0.0019	0.013	0.0158	0.0448	-0.0156	0.0012	0.0043	-0.009	0.002	-0.0018	0.0086	0.0117	0.0075	-0.0159	-0.002	0.0015	-0.008	0.015	0.0586	0.0343	0.061	0.0071	0.0148	0.0097	0.0546	-0.0168	-0.0066	-0.0059	0.0147	0.0019	-0.0083	-0.0027	0.0009	0.004	0.0036	-0.008	-0.0048	0.0025	0.0168	0.0068	0.0045	-0.0039	-0.01	0.0227	0.0058	0.0155	-0.0015	-0.0063	0.0006	0.0166	0.0215	0.0166	0.0083	0.0048	0.0088	0.0126	-0.0143	-0.0035	-0.0002	0.0122	0.0017	-0.0035	0.0046	-0.0007	0.0234	0.0067	-0.0072	-0.0092	-0.0108	-0.0183	-0.0101	-0.0246	-0.0069	0.0011	-0.0211	0.0012	0.0186	0.0196	0.0218	-0.004	0.0094	0.0018	0.0049	0.0108	0.0145	-0.0078	-0.0097	0.0205	0.0103	0.0105	0.0054	-0.0099	0.0253	0.0178	0.0132	0.0185	0.0065	0.004	0.0067	0.0107	-0.002	0.007	0.0211	0.0244	0.0216	0.0157
1	25332952	25389088	-0.0256	-0.0152	-0.0207	-0.0299	-0.0185	0.0045	-0.0288	0.0076	-0.0131	-0.0228	0.0476	-0.0048	-0.0173	-0.0128	-0.0037	-0.007	0.0287	-0.0083	0.0319	0.0594	0.0129	0.0131	-0.0089	0.0103	0.002	0.1098	0.0072	0.0006	-0.0016	-0.0047	0.0165	0.034	-0.0095	0.0374	0.0599	0.0182	0.0119	0.0358	0.0463	0.0303	0.035	-0.0004	0.0086	-0.0123	-0.0404	-0.0313	-0.0357	-0.0237	-0.0085	0.0588	0.0077	0.0173	0.0054	0.0107	0.0131	0.0676	0.0714	0.0582	-0.0064	0.0136	0.0111	0.0588	-0.0319	0.0004	-0.0072	-0.0355	0	-0.0056	-0.0029	0.0009	-0.0159	-0.0338	0.0022	-0.0001	-0.0078	0.0601	0.0432	0.0449	0.0366	-0.0175	0.0114	0.0063	0.0392	-0.0282	0.001	-0.0062	0.0116	0.016	0.01	0.0027	0.001	-0.0021	-0.0089	0.0125	0.0221	0.0002	0.0007	-0.0054	-0.0024	-0.0067	0.015	0.0293	-0.0152	0.0327	0.0001	-0.0095	-0.0121	0.0582	0.0136	0.0093	0.0064	0.0184	0.0749	0.109	0.0082	0.0075	0.0183	0.0222	0.0071	0.0078	-0.0007	0.014	0.0671	0.0187	0.0065	0.0362	0.0383	0.0323	0.028	-0.0139	-0.0141	0.0156	-0.0177	0.0502	0.0218	0.0127	0.0175	-0.0061	0	-0.0069	0	-0.0008	-0.0002	-0.0102	0.0025	-0.0079	-0.0067	-0.0013	0.0014	-0.005	0.0287	-0.0002	-0.0085	0.0322	0.0071	-0.0011	0.0013	0.0092	-0.0086	-0.0064	0.0589	0.013	0.0104	0.013
1	25389106	25445833	0.0315	0.0145	0.008	0.0178	0.0053	0.0029	0.0017	-0.0132	0.0002	-0.0137	-0.006	0.0602	0.0387	0.0106	0.0102	0.0147	-0.0276	-0.0061	-0.0454	-0.0174	-0.0188	0.0053	0.0016	0.0082	-0.0003	0.1286	0.0158	0.006	0.003	0.0057	0.0898	-0.0152	-0.0037	-0.0324	-0.0135	-0.0075	0.0075	-0.0185	-0.0133	-0.017	-0.0118	-0.0088	0.0063	-0.0862	-0.0552	-0.0448	-0.0583	-0.1073	-0.008	-0.0242	0.0103	0.0107	0.0119	-0.0127	0.0156	0.0249	0.0224	0.0283	0.0111	-0.002	-0.0002	0.0216	0.0438	0.0121	0.0076	0.0299	0.007	0.005	0.0154	0.0204	0.0014	0.0417	0.009	0.0074	0.0093	-0.0078	0.052	0.0452	0.0556	0.0198	0.0064	0.012	0.0476	0.0365	0.0102	0.0162	-0.01	-0.006	-0.0043	-0.0035	0.0037	0.0041	0.0004	-0.0051	-0.0069	-0.0112	-0.0028	-0.0111	-0.0018	-0.0024	-0.0098	-0.0247	-0.0058	-0.0424	-0.0075	0.002	-0.0204	-0.0148	-0.0162	-0.0014	0.0056	0.0073	0.0471	0.0448	0.0044	0.0144	0.0099	0.0134	0.0226	0.0194	0.0159	0.0227	-0.0164	0.0245	0.0294	-0.0355	-0.0292	-0.0359	-0.0328	0.0219	-0.0061	-0.0073	0.0033	-0.0136	-0.0245	-0.0121	-0.0161	-0.0145	-0.0096	-0.0207	0.0044	0.0012	-0.0124	-0.0166	-0.0146	-0.0178	-0.0107	-0.0045	-0.0142	-0.0203	-0.0242	0.0094	-0.016	-0.0419	-0.0183	0.0007	-0.003	-0.0132	0	-0.0292	-0.0167	-0.0158	-0.0035	-0.0037
1	25445852	25501926	-0.0139	0.0002	-0.0031	-0.013	-0.0154	-0.0308	-0.0161	-0.0115	-0.0095	-0.0065	-0.0077	0.0169	0.0178	0.0055	0.0033	-0.0025	-0.0167	-0.0128	0.0035	-0.0078	0.0176	0.0009	-0.0065	-0.0139	-0.0092	0.0738	0	0.0039	0.017	-0.0064	0.0784	-0.0168	0.0005	0.0035	-0.0051	0.0177	0.0134	0.0386	0.0326	0.0495	0.0336	0.0093	0.0125	0.0158	0.0181	0.0126	0.0216	0.0166	0.0078	0.0002	0.0358	0.0294	0.047	0.0116	0.029	0.0248	0.0227	0.0331	0.0096	0.0074	0.0081	0.0249	-0.0032	0.0082	0.0057	-0.003	0.0048	-0.0069	-0.0211	-0.0013	-0.0073	-0.0068	0.0029	-0.0086	0.0068	-0.0009	0.0212	0.019	0.0296	0.0146	0.0105	0.0064	0.0198	-0.0082	0.004	-0.0118	0.0048	0.0002	0.0159	0.0135	0.0046	0.0067	0.0187	0.0006	0.006	0.0262	0.0196	0.0041	0.0025	0.0014	0.0063	-0.0131	0.0017	0.0072	0.009	0.0042	0.0084	-0.0033	0.0209	0.0077	0.0146	-0.006	0.0198	-0.0096	0.0079	-0.0012	-0.0087	0.0065	0.0042	-0.0076	-0.0077	-0.0093	-0.0074	0.0048	-0.0123	0.006	0.0058	0.0066	0.0075	-0.0186	-0.0009	-0.0359	-0.0028	-0.0101	0.0179	0.0034	0.0201	0.0071	0.0068	0.0152	0.0079	0.0049	0.0248	0.0107	0.0121	0.0207	0.007	0.0008	0.0067	0.0151	-0.0107	-0.0057	0.0063	0.0097	0.0138	0.0034	-0.0019	0.0061	0.0029	0.0122	-0.0045	0.0231	0.0063	0.0188
1	25501930	25547015	-0.0422	-0.0068	-0.0218	-0.0227	-0.0139	-0.0172	-0.0045	-0.0076	-0.0096	-0.017	0.0126	0.0048	0.0105	-0.0103	0.0108	0.0075	0.0224	0.0162	0.0351	0.018	0.0286	0.0257	-0.0182	-0.0438	-0.0275	-0.002	-0.0222	0.0044	-0.0085	-0.007	0.0458	0.0064	0.01	0.0181	0.0211	0.0135	0.0197	0.0096	-0.0021	0.0123	0.0112	-0.0159	-0.0169	0.0308	0.0189	0.0028	0.0238	0.038	-0.022	0.005	0.0153	-0.0077	0.0063	0.0008	0.0092	-0.0044	-0.0043	-0.0057	0.006	-0.011	0.0079	-0.0099	-0.0343	-0.0195	-0.0125	-0.0159	-0.0216	-0.0053	-0.0105	-0.0033	0.0044	-0.0256	-0.0209	-0.0098	-0.0252	0.0021	-0.0003	-0.0101	-0.0134	-0.002	-0.0023	0.0148	-0.0139	-0.0387	-0.0279	-0.0144	0.0076	-0.0143	-0.0133	-0.024	-0.0104	0.0024	-0.0031	-0.0003	0.0036	0.0259	0.0032	0.0104	-0.0018	0.0049	0.0057	0.015	0.014	0.0274	0.0104	-0.0062	-0.0002	0.0197	0.0215	0.0172	0.0236	-0.0326	-0.0178	-0.0535	-0.0403	-0.037	-0.0317	0.0152	-0.002	0.0038	0.0129	0.0002	0.0254	0.0219	-0.0047	-0.0051	0.0059	0.008	0.0033	-0.0325	-0.0287	-0.0081	-0.023	0.0042	0.0421	0.0154	0.0211	0.0231	0.0345	0.0214	0.0125	0.0138	0.0045	0.0367	0.036	0.0398	0.0301	0.0084	0.0115	0.0373	0.0313	0.0259	0.0194	0.0448	0.0163	0.0221	0.011	0.0074	0.002	0.005	0.0273	0.0368	0.0254	0.0285
1	25547016	25623743	0.0298	-0.0056	-0.0097	0.0299	-0.0154	0.0122	-0.013	-0.0132	-0.0297	-0.0087	0.0185	-0.0405	-0.0712	-0.0087	-0.0045	-0.0229	-0.0164	-0.0037	-0.0434	0.0232	-0.0348	-0.0092	0.0021	-0.0064	-0.0096	0.0732	-0.0024	0.0026	0.0085	-0.0032	0.0344	-0.0183	0.0028	-0.0456	0.025	-0.0367	-0.003	0.0348	0.0271	0.0269	-0.0034	-0.0095	0.0037	0.0034	-0.0259	-0.0222	-0.0189	-0.0158	-0.0073	0.0148	0	-0.0019	-0.0098	-0.0074	-0.0354	0.0551	0.0449	0.0416	0.0113	0.0163	0.0252	0.043	0.0409	0.0123	0.0182	0.0405	0.0097	0.0112	0.0247	0.0219	0.0147	0.0336	0.015	0.0152	0.0107	0.0343	0.0212	0.0165	0.0057	0.0047	0.0131	0.0081	0.0134	0.0245	0.0083	0.0043	0.0028	0.016	0.0061	-0.0028	0.0096	-0.003	0.0041	0.0182	0.0125	0.0107	0.0054	0.0108	-0.0051	-0.0037	0.0189	-0.0087	-0.0005	-0.0354	-0.016	-0.0015	0.0015	0.0211	-0.0272	-0.0008	-0.006	-0.0101	-0.0519	-0.0217	0.0306	-0.0193	-0.0055	0.0088	0.0013	-0.0043	-0.002	-0.0016	0.0225	-0.0069	-0.0108	0.0454	0.0369	0.0469	0.0383	0.0366	0.0097	0.0192	-0.0008	0.0218	-0.0123	0.0084	0.0213	0.0259	-0.0256	0.0171	0.0189	0.0044	0.017	0.0234	0.0216	0.0227	0.0194	0.0018	0.0083	0.0238	-0.001	0.0133	0.0102	-0.0268	-0.0047	0.01	0.0077	0.0137	0.0036	0.0101	0.0265	-0.0196	0.005	0.0039
1	25623746	25669629	-0.0181	-0.0127	-0.0257	-0.0111	-0.0225	-0.0095	-0.0112	-0.0188	-0.0199	-0.0034	0.0211	-0.0079	0.0163	0.0033	-0.0032	-0.0104	0.0089	0.0149	0.0003	0.0316	0.0189	0.0158	-0.0008	-0.0583	0.0206	-0.0816	-0.0084	-0.0009	-0.002	0.0054	-0.0347	0.0024	0.0135	-0.0062	0.031	0.0131	0.0144	-0.0641	-0.0894	-0.0472	-0.0481	-0.0046	-0.0149	-0.0045	-0.1314	-0.1692	-0.1371	0.0109	0.0092	0.028	-0.069	-0.0979	-0.0524	0.0051	-0.0526	0.0418	0.0495	0.0638	0.0163	0.0107	0.0172	0.0554	-0.0003	-0.001	-0.0065	0.0055	-0.0003	-0.0047	0.0081	0.0033	0.0075	0.0228	0.0049	0.0024	0.0119	0.0308	0.0365	0.0406	0.0583	0.0187	0.0083	0.0098	0.0504	0.024	0.0071	0.0079	0.0062	-0.0307	-0.0145	-0.0067	-0.0269	-0.0068	-0.0104	-0.03	-0.0281	0.0278	-0.0206	-0.0187	-0.0057	-0.0083	-0.0321	-0.0161	0.0053	-0.0244	-0.0026	0.0079	0.0096	0.0265	-0.0029	0.0037	0.0076	0.0067	0.0267	-0.004	0.0168	0.013	0.0068	0.0035	-0.0189	-0.0166	-0.0063	-0.0107	0.0186	-0.0032	-0.0048	0.0083	0.0134	0.0088	0.0074	-0.0207	-0.0174	-0.0121	0.0046	0.0233	-0.0082	0.0036	0.0094	-0.0372	-0.0304	-0.0186	-0.0307	-0.0099	-0.0177	-0.0366	-0.0339	-0.0314	-0.022	-0.0086	-0.015	-0.038	-0.0195	-0.0046	-0.0013	-0.0277	-0.0091	-0.0042	-0.0035	-0.0085	0.0056	0.0046	0.0242	-0.0057	0.0011	0.0018
1	25669631	25723397	0.0185	0.0168	0.0107	0.0125	0.0044	-0.0126	0.0042	0.0148	0.0167	0.0101	-0.0046	-0.0017	-0.0016	-0.0145	-0.0045	-0.004	-0.0311	-0.007	-0.0051	-0.0214	-0.0282	-0.0129	-0.0095	-0.0072	-0.0088	0.1636	0.0075	0.0046	0.009	-0.0046	0.1161	-0.0258	-0.0008	0.0006	-0.0179	-0.0232	-0.0072	-0.0022	-0.0001	-0.0001	0.0043	0.0136	0.0068	-0.0635	-0.0246	-0.0225	-0.0236	-0.0634	0.0049	-0.0078	-0.0117	-0.0123	-0.0103	-0.0066	-0.005	0.0184	0.019	0.0194	-0.013	-0.0009	-0.0144	0.019	0.0047	0.0155	-0.0044	-0.0005	0.0116	-0.0097	-0.0263	0.0023	-0.0116	0.0011	0.0122	-0.0119	0.007	-0.0056	0.0093	0.0072	0.0097	-0.0236	-0.0042	-0.0171	0.0101	0.0041	0.0122	-0.0068	-0.0124	-0.0006	0.0023	-0.0008	0.0049	0.0051	0.0097	-0.0005	0.0072	0.0078	0.0062	-0.0019	0.0007	0.0012	0.0033	-0.0273	0.0002	-0.0011	0.0124	-0.0036	0.0069	-0.0174	-0.0247	-0.0156	-0.0062	-0.0035	0.0369	0.0251	-0.0098	-0.0079	-0.0043	-0.0101	-0.0008	-0.006	-0.007	-0.0076	-0.0134	-0.0125	-0.0034	0.0133	0.0167	0.0147	0.0125	0.0293	0.0134	-0.0012	0.0107	-0.0013	-0.0175	-0.0139	-0.0072	0.0034	0.0137	0.0085	0.0004	0.0031	0.0045	0.0043	0.0108	0.0142	-0.006	-0.0012	-0.0035	0.0077	-0.0307	-0.0114	-0.0037	-0.0049	0.0083	-0.0049	-0.0023	-0.0058	-0.005	0.0036	-0.019	-0.028	-0.0171	-0.0099
1	25723404	25771765	-0.0078	0.0071	-0.0119	-0.0074	-0.0117	-0.0026	-0.0005	-0.0265	-0.0253	-0.0029	0.002	0.0387	0.0224	0.0081	0.001	-0.0012	0.0044	0.0098	-0.0187	-0.0036	0.0135	0.009	0.0312	0.0143	0.0374	0.1593	0.0004	0.0082	0.0012	0.0117	0.125	0.0046	0.0107	-0.0182	0.002	0.0138	0.0099	0.0591	0.0395	0.0597	0.0497	-0.0082	-0.0109	-0.0423	0.0136	-0.0011	0.0092	-0.0615	0.0069	-0.0103	0.0776	0.0709	0.0756	-0.0128	0.0639	0.0464	0.0387	0.0504	0.0221	0.0059	0.0212	0.038	0.0187	0.0138	0.0137	0.0168	0.0064	0.0116	0.0216	0.0205	0.0227	0.0251	0.0139	0.012	0.0239	0.0075	0.0636	0.0685	0.0652	0.0293	0.0069	0.0205	0.0513	0.023	0.0137	0.0134	-0.0063	0.0022	0.0035	0.0101	-0.008	-0.0002	0.002	0.0052	-0.0242	-0.0089	-0.0215	-0.0073	-0.0075	0.0007	-0.0054	-0.0016	0.0113	-0.0253	-0.0121	0.0133	0.0071	-0.0038	0.0078	-0.0054	0.0104	0.0056	0.0143	-0.0044	0.0073	0.0155	0.0068	0.003	-0.0072	-0.0076	0.0027	-0.0088	-0.0175	0.0021	-0.0052	-0.0209	-0.0364	-0.0177	-0.0155	-0.0163	-0.0108	-0.0102	0.0181	0.0012	0	-0.0074	0.0087	-0.0045	-0.0053	-0.0094	-0.0093	-0.0018	-0.0018	-0.003	-0.03	-0.0373	-0.0083	-0.0089	-0.0026	-0.0124	-0.0025	0.0061	0.0086	-0.0264	-0.0153	-0.0012	-0.0016	-0.0039	0.0123	0.0048	-0.0048	0.0069	-0.0066	0.0078
1	25771770	25819166	0.0072	0.0143	0.02	0.0057	0.0163	0.0003	0.0092	0.0192	0.015	0.0006	0.0285	0.022	-0.0142	0.0054	0.0061	0.0157	-0.0065	-0.01	0.0121	0.0159	-0.0019	-0.0051	0.0186	-0.0212	0	0.076	0.0014	0.0075	0.003	0.0051	0.0465	-0.0055	-0.008	0.013	0.0211	-0.0009	-0.0032	0.0429	0.0139	0.0401	0.0238	0.0095	0.0103	0.0202	0.0589	0.0396	0.0571	-0.0102	0.0051	0.0247	0.0516	0.0312	0.0477	0.0011	0.0377	-0.0109	-0.023	-0.0122	-0.0183	-0.0161	-0.0141	-0.0155	-0.0126	-0.003	0.0048	-0.0127	-0.0083	0.0024	-0.0192	-0.0128	-0.0059	-0.0102	-0.0063	0.0054	-0.0054	0.0132	-0.001	-0.0045	-0.0035	-0.0133	-0.0106	-0.0009	-0.0008	-0.014	-0.0094	-0.0066	-0.0103	0.0027	-0.0022	0.0016	-0.0033	0.0039	-0.0007	0.0044	-0.0132	0.0157	0.0014	-0.0042	-0.0031	-0.0032	-0.0004	-0.009	-0.0106	0.0095	-0.0051	-0.0003	-0.0158	0.0186	-0.0043	-0.005	-0.0056	-0.0025	-0.0053	-0.0049	0.011	0.0043	0.0064	-0.0006	0.0174	0.0144	0.0076	0.0183	0.0189	0.011	0.0056	-0.0118	-0.0217	-0.0104	-0.0171	0.0021	0.0058	-0.0046	0.0042	0.0236	-0.0037	-0.0063	-0.007	0.0058	-0.0155	-0.0036	0.004	0.0093	0.0161	-0.0033	-0.0106	-0.0031	0.0024	0.0019	0.0118	-0.0072	-0.0035	-0.0022	0.0015	0.0151	0.0072	0.0076	0.0056	0.0175	0.0032	-0.0056	0.0224	0.0009	-0.0011	0.0058
1	25819167	25865610	0.0093	0.0073	0.0077	-0.0005	-0.0073	0.0054	0.0037	0.0236	0.0021	-0.024	0.0029	0.0153	0.0119	0.0086	0.0128	0.0158	-0.0034	-0.0035	0.0145	-0.0033	-0.0013	0.0057	-0.0074	0.0024	-0.0006	0.0993	0.0116	0.004	0.0194	-0.0022	0.0568	0.0058	0.0113	0.0242	-0.0004	0.0076	0.0199	0.0059	0.012	0.0178	0.0024	0.0005	0.0037	-0.0451	-0.0234	-0.0176	-0.0152	-0.0512	-0.0166	-0.0029	0.0148	0.0159	0.0233	0.0045	0.0059	0.0244	0.0262	0.0291	-0.0204	-0.0133	-0.0018	0.0147	-0.0145	-0.008	0.0054	-0.0215	-0.0103	-0.009	-0.0172	-0.0082	0.0017	-0.0123	-0.0094	-0.0051	-0.0237	-0.0103	0.0336	0.0304	0.0346	-0.0143	-0.0033	0.0104	0.0186	-0.0155	-0.0129	-0.0031	-0.0054	-0.0107	0.0033	-0.0073	-0.003	0.0014	0.013	-0.0063	-0.0027	0.0007	-0.0053	-0.0124	-0.0023	-0.0054	-0.0033	-0.0058	0.0064	0.0121	0.005	-0.016	-0.022	-0.0023	-0.0035	0.0051	0.0152	-0.0118	0.0233	0.028	0.0036	0.0007	-0.0128	0.0235	0.0336	0.0179	0.0287	0.025	0.0147	0.0351	0.0233	-0.0103	-0.0039	-0.0054	-0.004	0.0014	-0.0065	-0.0022	-0.0205	-0.0071	-0.0056	-0.0009	0.0012	0.003	-0.001	-0.0083	0.0034	0.0076	0.0114	0.0087	0.0087	-0.0061	-0.0072	0.0031	-0.0071	0.009	-0.0008	0.0055	0.005	0.0174	0.0035	0.0066	0.0063	-0.002	-0.0119	-0.0231	0.0021	0.0013	0.0098	0.0137
1	25865619	25913680	-0.0043	-0.0159	-0.0248	-0.0031	-0.0189	0.0312	-0.0017	0.0084	0.0009	-0.0165	-0.0061	-0.0048	0.0038	0.0111	-0.0007	0.0034	0.0336	0.0225	0.0127	0.0072	0.0122	0.0242	0.0091	0.0177	-0.0221	0.0508	-0.0011	0.0031	-0.005	0.0071	0.0529	0.0327	0.0184	0.0119	0.0093	0.0114	0.0206	0.0186	0.0203	0.0159	0.0098	-0.0121	-0.023	-0.0644	0.0365	0.0588	0.0514	-0.058	-0.0192	-0.003	0.0262	0.0285	0.0265	0.0028	0.0188	-0.0126	-0.0307	-0.0278	-0.0075	0.0047	-0.0008	-0.0121	-0.0132	-0.0107	-0.0261	-0.0112	-0.0123	-0.0202	0.0217	0.0016	-0.0025	-0.0306	-0.0205	-0.0314	-0.0176	-0.0016	-0.0049	-0.0224	-0.0171	0.001	0.0042	0.0018	-0.0031	-0.0223	-0.0105	-0.0287	0.0219	0.0419	0.047	0.0309	0.0196	0.0108	0.0052	0.0389	0.0285	0.025	0.0432	0.0181	0.007	0.0089	0.0276	0.0488	0.0263	0.0283	0.0291	-0.0011	0.0071	0.0147	0.0258	0.0214	0.0275	0.0164	-0.0139	-0.0262	0.0249	0.0032	0.0162	0.016	-0.0041	-0.0005	0.0167	-0.0081	0.0159	0.0184	-0.0082	-0.0106	-0.011	-0.0147	-0.0118	-0.0143	-0.0279	0.0211	-0.0216	-0.0056	0.0133	0.0146	0.0259	0.0232	0.0177	0.0269	0.0137	0.0008	0.0064	0.0203	0.0124	0.0395	0.0128	-0.002	0.0098	0.0116	0.0447	0.0126	0.0276	0.0236	0.0301	-0.0061	-0.0104	0.0013	-0.0081	0.008	0.0078	0.0219	0.0141	0.0286
1	25913681	25980215	-0.0051	-0.0016	0.0053	-0.0076	0.0024	-0.039	-0.0032	-0.0058	0.0018	-0.0166	0.015	-0.0437	-0.0364	-0.0253	-0.0197	-0.0188	-0.0332	-0.0081	-0.0007	0.0163	-0.0157	-0.0196	0.0056	-0.0038	0.0065	0.0394	0.0038	-0.0006	0.0034	0.0149	0.0303	-0.0304	-0.0056	0.0022	0.0159	-0.0128	-0.0172	0.0761	0.0647	0.0937	0.0613	0.008	0.0082	0.0666	0.0497	0.0388	0.063	0.0788	0.0012	0.0234	0.0484	0.0327	0.0619	-0.0066	0.0356	0.0346	0.0321	0.0412	0.0052	0.014	-0.0016	0.0319	0.0007	0.0136	0.0034	-0.0021	0.0133	0.0007	-0.0335	0.0053	-0.005	0.0084	0.0191	0.0044	0.0056	0.0283	0.0028	-0.0036	0.0042	-0.0154	-0.0017	-0.0168	0.0035	0.0066	0.0228	-0.0013	-0.0031	-0.0117	0.0071	-0.0069	-0.0091	-0.006	-0.0011	-0.0079	-0.0154	0.0096	-0.0116	-0.0117	-0.005	-0.004	-0.0198	-0.0403	-0.0089	-0.008	-0.0042	-0.0094	-0.0213	0.0119	-0.0227	-0.0195	-0.0205	-0.0153	0.0113	0.0042	0.005	-0.0155	-0.0145	0.0171	0.024	0.0202	0.0157	0.0256	0.022	0.0046	0.0173	0.0402	0.0433	0.0476	0.0345	0.0166	0.0209	-0.0171	0.0069	0.0296	-0.0017	-0.0097	-0.0002	0.0066	0.001	0.0122	-0.0085	-0.0148	0.0062	0.0097	0.0011	0.0053	-0.0112	-0.0131	0.0026	-0.0041	-0.0398	-0.0199	-0.0034	-0.0075	0.0015	0.0007	-0.0092	0.0077	-0.0153	-0.0168	0.0055	-0.0221	-0.0263	-0.0149
1	25980226	26031940	0.0045	-0.0011	0.0063	0.0015	0.0054	0.0065	-0.0081	0.0219	0.0088	0.0049	-0.0023	0.0055	0.0242	0.0194	0.0104	0.005	0.0021	-0.0139	0.0175	-0.0014	0.0125	-0.0017	0.0044	0.0158	0.0117	0.0346	0.0038	-0.0083	0.0005	0.0043	0.0475	0.0049	-0.0135	0.0204	-0.007	0.0153	-0.0013	0.0205	0.0256	0.0209	0.0051	-0.0064	0.0143	0.0087	0.0539	0.0515	0.051	0.0248	0.0061	-0.007	0.0307	0.035	0.0326	0.004	0.0168	-0.0269	-0.0204	-0.0241	-0.0206	-0.0127	-0.0083	-0.0339	-0.0174	-0.0144	-0.0025	-0.0187	-0.0073	-0.0027	-0.0155	-0.0081	-0.0175	-0.0173	-0.0114	0.0035	-0.0003	-0.0138	-0.0171	-0.0114	-0.0126	-0.0038	-0.0035	-0.004	-0.0228	-0.0113	-0.0055	0.0102	-0.0019	-0.0194	-0.0197	-0.0177	-0.0001	-0.0038	-0.0077	-0.0215	-0.0206	-0.0303	-0.0247	-0.0034	0.0039	-0.0073	-0.0226	0.002	-0.02	0.0176	-0.0036	0.0089	-0.0048	-0.0041	0.0125	0.0073	-0.0074	-0.0142	0.0401	0.0142	0.0032	0.0031	-0.0125	-0.0053	0.0001	-0.0002	-0.0129	0.0055	-0.0134	-0.0014	0.0113	-0.0121	-0.0108	-0.0139	-0.0135	-0.0133	0.0018	-0.0109	0.0027	-0.0106	-0.0088	-0.0069	-0.0188	-0.0032	-0.0237	-0.0218	-0.0061	-0.0104	-0.0178	-0.0074	-0.0065	-0.028	-0.0087	-0.0021	-0.0163	-0.0101	-0.0026	-0.0018	-0.0275	0.0126	-0.0115	-0.0061	-0.0067	-0.0103	0.0046	-0.0109	-0.0087	0.0079	0.0022	-0.0145
1	26031951	26079564	0.0232	0.0112	-0.0098	0.0261	-0.0004	0.0168	0.0075	0.0001	-0.0175	-0.0131	0.0473	0.0293	0.0113	0.0097	0.0175	0.0116	-0.0054	0.0168	-0.0229	0.0374	-0.0137	0.0194	-0.0102	-0.0387	-0.0324	0.0236	-0.0058	-0.0058	-0.012	-0.0095	0.019	-0.0099	0.008	-0.0278	0.0337	-0.0181	0.0105	0.0099	-0.0094	-0.0061	0.0052	-0.0057	-0.0174	-0.0384	-0.0536	-0.0566	-0.0617	-0.0564	-0.0048	0.0332	0.0391	0.0167	0.0192	-0.0012	0.0252	0.0553	0.0393	0.0463	-0.0001	-0.0033	0.0158	0.0432	0.022	0.0074	0.007	0.0252	0.0112	0.0151	0.0167	0.0131	0.0241	0.0226	0.0115	0.0137	0.0059	0.044	0.0836	0.065	0.0711	0.0081	0.0115	0.0255	0.0627	0.0205	0.0107	0.0137	-0.0146	-0.0038	-0.0267	-0.0192	-0.0006	-0.0054	-0.0091	0.001	0.0058	0.0112	0.0123	0.0048	0.0004	0.0029	0.0094	-0.0059	0.0103	-0.0236	-0.0144	-0.0035	-0.0111	0.034	-0.0141	0.0003	0.0127	0.0064	0.001	-0.0018	-0.0077	0.0027	0.004	0.0145	0.0066	0.0143	0.0221	0.0129	0.0376	0.0236	0.0131	-0.0346	-0.0307	-0.0302	-0.0232	0.0145	-0.0207	0.0083	-0.0038	0.0341	-0.0228	-0.015	0.001	-0.0115	-0.0176	-0.0227	-0.001	-0.0059	-0.0114	-0.0039	-0.001	0.0093	0.0045	0	0.0008	0.0051	-0.0061	0.0012	0.0086	-0.0239	-0.0161	-0.0003	-0.0005	-0.0023	-0.0038	-0.0125	0.0338	-0.0145	0	0.0111
1	26079589	26120382	0.0076	0.0111	0.0084	0.0125	0.0096	0.0013	0.0193	0.0142	0.0183	0.007	0.0353	0.0007	0.0026	0.0223	0.0153	0.0263	-0.0056	0.0111	0.007	0.0259	0.0109	0.0129	-0.0167	-0.0033	-0.0045	0.1415	-0.0071	-0.0053	-0.0023	-0.0144	0.1469	-0.0106	0.0096	0.0015	0.0223	0.0061	0.0114	0.0095	0.0191	0.0034	-0.0018	-0.0098	-0.0122	-0.0195	0.0554	0.0509	0.0509	-0.019	-0.0023	0.0176	-0.0045	0.004	-0.0107	-0.0064	-0.0158	-0.0346	-0.0226	-0.0372	-0.0124	-0.0179	-0.016	-0.0339	-0.0073	-0.0097	-0.0109	-0.0015	-0.0051	-0.0085	-0.0125	0.0004	0.0016	-0.0147	-0.0098	-0.0125	-0.002	0.0181	-0.0506	-0.0395	-0.0531	0.0049	-0.006	0.0038	-0.0492	-0.0083	-0.0074	-0.0096	-0.0094	0.0142	0.0078	0.0135	0.0093	0.0002	0.0023	0.0151	0.0273	0.0096	0.0152	0.0147	0.005	0.0041	0.0258	0.0011	0.0127	0.0142	0.0121	0.0058	0.0018	0.0261	0.0172	0.0026	0.0143	0.0012	0.0219	-0.0273	0.0083	0.0035	-0.0007	-0.007	-0.0005	0.001	0.0098	-0.0021	0.0201	0.0118	-0.0005	0.0185	0.02	0.0181	0.0171	-0.0126	-0.0148	-0.0177	0.0035	0.0239	-0.0046	-0.0107	-0.007	0.013	-0.0021	0.0094	0.0026	-0.0017	0	0.016	0.0258	0.0113	0.0085	0.0031	0.002	0.0261	-0.0037	0.0079	0.0112	0.009	0.0104	-0.0068	-0.002	-0.0023	0.0046	0.0005	0.0247	0.0127	0.0012	0.0128
1	26120392	26170871	-0.0026	0.0028	0.0004	-0.0053	-0.0007	-0.0045	0.002	-0.0152	0.0012	0.0012	-0.0025	-0.0082	0.0064	0.0046	0.0031	0.0036	-0.0018	0.0015	-0.0122	-0.005	0.0064	0.0026	0.001	-0.015	-0.0081	0.0931	0.0041	0.0012	0.0016	-0.0023	0.0721	0.0013	0.0026	-0.0091	-0.0042	0.0093	0.0037	-0.0542	-0.0608	-0.054	-0.0461	0.0045	-0.0016	-0.0985	-0.0628	-0.0632	-0.0658	-0.0823	0.0028	-0.001	-0.0678	-0.0712	-0.0592	0.0045	-0.0524	0.0048	-0.0007	0.0078	0.0142	0.0014	-0.0011	0.0036	0.0116	0.0041	-0.0007	0.0081	0.0031	-0.0017	0.0098	-0.0002	0.0008	0.0098	0.0039	0.0032	0.0026	-0.0013	-0.0087	-0.011	0.0021	0.018	0.0041	0.002	-0.0028	0.0147	0.0018	-0.0011	-0.0025	-0.008	-0.0095	-0.0042	0.0022	0.0002	-0.0055	-0.0184	-0.0079	0.0043	0.003	-0.0017	-0.0009	-0.0063	-0.0142	-0.0001	-0.0024	-0.0105	-0.0034	-0.0006	-0.0023	-0.0049	0.008	0.0002	-0.0011	-0.0027	0.0306	0.0165	-0.0024	0.0016	-0.0047	-0.0013	-0.001	-0.0019	0.0004	0.0026	-0.0042	0.0015	-0.0014	0.016	0.012	0.0067	0.0073	-0.0066	-0.0027	-0.0087	-0.0008	-0.005	-0.0025	-0.0007	0.0002	-0.0048	-0.0067	-0.0063	-0.0068	0.0027	0.0008	-0.013	-0.005	0.0013	-0.0099	0.0014	-0.0007	-0.0093	-0.0068	-0.0023	0.002	-0.0176	0.0013	-0.009	0.0025	0.0063	0.001	0.0013	-0.0031	0.0015	0.002	0.0032
1	26170875	26220383	0.001	-0.0094	0.0042	-0.0094	-0.0018	-0.0318	-0.0201	-0.0406	-0.013	-0.0229	-0.0071	-0.021	-0.0045	-0.0088	-0.0142	-0.0144	-0.0323	-0.024	-0.0405	0.0015	-0.0082	-0.0155	0.0132	0.0042	0.0187	0.0518	0.0152	0.0107	0.0089	0.0262	0.042	-0.0212	-0.0179	-0.0285	0.0089	0.0025	-0.0095	0.0355	0.0255	0.0225	0.029	0.0075	0.0243	0.0222	0.0121	0.0026	-0.0223	0.039	0.0077	0.0084	0.0632	0.0425	0.0335	0.0041	0.0466	0.027	0.0239	0.0401	0.0332	0.0054	0.0105	0.0343	0.0383	-0.0033	0.0162	0.0244	-0.0104	0.0089	0.0055	-0.011	-0.0083	0.0334	-0.0077	0.0113	-0.0013	-0.0016	0.055	0.0415	0.0529	0.0279	-0.0061	-0.0002	0.0528	0.0254	-0.0126	0.0006	0.0125	0.0118	-0.006	0.0437	0.0046	0.006	0.0061	0.0346	-0.0006	-0.0083	0.021	-0.0087	-0.0038	-0.0021	0.0083	-0.029	-0.0198	-0.0363	-0.0124	0.0054	-0.0226	0.0058	-0.0048	0.0015	-0.0112	-0.0004	0.0288	0.0176	-0.0145	0.002	0.0094	0.0235	0.031	0.0225	0.0073	0.0261	-0.0002	0.0142	0.0141	-0.0301	-0.0179	-0.0108	-0.0179	0.0089	0.0169	-0.0238	0.0041	0.0043	0.0072	0.0181	0.0098	0.0125	0.0117	0.0416	0.012	0.0141	0.0216	0.0239	-0.0002	0.0191	-0.0024	0.0033	0.011	-0.0011	-0.0232	0.0032	-0.0087	-0.0304	-0.0007	0.0072	0.0079	0.0151	0.0106	-0.0135	0.0115	0.0005	0.0074	-0.0008
1	26220386	26330999	0.0088	-0.0037	0.0015	0.0133	0.0003	0.0215	0.0116	0.0152	0.0003	-0.0054	-0.0142	0.0114	0.0104	0.0142	0.0168	0.0089	0.0124	0.0097	0.0063	-0.0109	0.003	0.0054	0.0027	-0.0489	-0.0579	0.1521	-0.0074	0.0054	0.0015	0.0018	0.113	0.007	0.0111	0.0005	-0.007	-0.0025	0.0064	0.0217	-0.0149	0.0472	0.0309	-0.0057	-0.0102	-0.0135	0.0181	0.0207	0.024	-0.0145	-0.0008	-0.0162	0.0207	-0.0149	0.0456	0.0117	0.0276	0.0056	-0.0336	0.026	-0.0148	0.0001	-0.0003	0.019	-0.0064	-0.0035	0.0012	-0.0005	-0.0074	0	0.007	0.0023	0.0119	-0.0072	-0.0032	0.0061	0.001	-0.0141	0.0047	-0.0334	0.0244	-0.0031	0.0138	0.0066	0.0157	-0.0035	0.0026	0.0067	0.0032	-0.0223	0.0096	0.0034	0.001	-0.0004	-0.0063	-0.0213	-0.0204	0.0464	0.0479	0.007	-0.005	-0.0065	-0.019	0.0131	0.0051	0.007	-0.0059	0.0036	-0.0104	-0.0113	0.0038	0.0166	0.0009	-0.0115	0.0426	0.0242	-0.0011	-0.0086	-0.0139	0.0059	0.0076	0.006	0.0164	0.0121	-0.0152	0.012	0.0119	0.0011	0.0003	0.0017	0.0039	-0.0032	-0.0058	0.0098	-0.0106	-0.027	-0.0107	-0.0027	-0.0077	-0.0088	0.0111	0.0139	-0.003	-0.0082	-0.0089	-0.005	-0.0093	0.0567	0.0037	-0.0116	-0.0085	-0.0055	0.0101	-0.0007	0.0034	0.0039	-0.0076	-0.0042	-0.008	-0.0025	-0.0014	-0.0118	-0.0168	0.0007	0.0108	-0.0008
1	26331001	26380764	0.0142	-0.0015	0.0053	0.0195	0.0141	0.005	0.0046	-0.0052	0.0075	-0.0282	0.039	-0.001	-0.0025	-0.0054	-0.0006	0.0153	-0.009	-0.0008	-0.0196	0.0404	-0.0179	0.0064	-0.0116	-0.0095	0.0018	0.0712	-0.0095	-0.0073	-0.0139	-0.0141	0.0218	-0.0162	-0.0109	-0.027	0.0353	-0.025	-0.0035	0.0134	0.0129	-0.0051	-0.0079	-0.0081	0.0008	-0.0756	-0.0015	-0.0091	-0.0274	-0.0747	-0.0231	0.033	-0.001	0.0023	-0.0083	-0.007	-0.0038	0.0143	0.021	0.0207	0.005	0.004	-0.0073	0.0223	0.0192	0.0025	-0.0022	0.0239	0.0077	0.0073	0.0101	0.0106	-0.003	0.0131	0.0082	-0.0052	-0.014	0.043	0.0004	0.0106	0.0169	0.0007	0.0034	0.0043	0.0256	0.0082	0.002	-0.0006	-0.0038	0.0148	-0.0083	0.023	0.0084	-0.0067	0.0036	0.0005	0.0216	0.0008	0.0174	0.0152	0.0004	0.0146	0.0119	-0.0025	0.0019	-0.0127	0.005	-0.021	-0.0305	0.0356	-0.0115	-0.0043	0.0091	-0.0017	-0.0684	-0.037	0.0027	-0.0084	0.0065	0.0307	0.0363	0.0417	0.0344	0.0353	0.0567	0.0405	0.0345	0.0187	0.0132	0.0046	-0.005	0.0186	-0.0067	0.0095	-0.017	0.0396	-0.0039	0.0019	-0.0067	0.0161	-0.011	0.0316	0.0126	0.0005	-0.002	-0.0068	0.0228	0.0252	0.0189	0.0067	0.0097	0.0055	0.001	0.0084	-0.0023	-0.0091	0.0006	0.0048	0.0075	-0.006	-0.0159	-0.034	0.0409	-0.0081	0.0014	0.005
1	26380770	26429561	0.0106	0.0069	0.0111	0.0217	0.0046	-0.0032	-0.0072	-0.0034	-0.0158	-0.0151	0.0044	-0.0156	0.0099	0.0076	0.0024	0.0022	-0.0126	-0.017	-0.0135	-0.0015	-0.0034	-0.0079	0.0068	-0.0172	-0.0095	0.0819	-0.0177	0.0111	0.0074	0.0139	0.072	-0.026	-0.0118	-0.0277	0.0063	-0.0157	-0.0029	0.0547	0.0316	0.0585	0.0521	0.0207	0.018	0.001	0.0422	0.0292	0.041	0.0194	-0.0077	0.0165	0.0534	0.0257	0.0548	0.0148	0.0518	0.0194	0.0064	0.0243	0.003	0.0129	0.0138	0.0041	0.0138	0.0212	0.0267	0.0246	0.0107	0.0183	0.0001	0	0.008	0.0017	0.0104	0.0228	-0.0076	0.0164	0.0181	0.0005	0.0206	0.0089	0.0149	0.0156	0.0038	0.0132	0.0152	0.0228	0.0036	0.0092	0.0135	0.0173	0.0142	0.0127	0.0053	0.0119	0.0023	0.0232	0.0202	0.0259	0.0017	-0.0014	-0.0009	-0.0014	-0.0129	-0.0016	-0.0218	-0.0161	-0.0204	0.0078	0.0072	0.0055	-0.0041	0.0003	0.0876	0.0519	-0.0044	0.0222	0.0035	0.0154	0.0282	0.0202	0.0104	0.0245	0.0245	0.017	0.0242	0.0018	0.008	0.0054	0.0004	0.004	0.0093	-0.0095	-0.0211	0.0025	-0.0101	-0.0023	-0.0089	0.0092	0.0196	-0.0103	-0.0015	0.0051	0.001	0.0081	0.0021	-0.0007	0.0132	-0.0051	-0.0052	-0.0043	-0.0137	-0.0158	-0.0163	-0.0148	-0.0257	-0.0166	-0.0081	-0.0047	-0.0216	-0.0235	0.0021	-0.0045	-0.0004	-0.0072
1	26429592	26471635	0.0203	-0.0009	0.0086	0.0315	0.0177	0.0076	0.0129	-0.0087	0.0058	0.0174	0.0069	-0.0097	-0.0144	-0.0048	0.0107	-0.0059	-0.0133	0.0044	-0.0302	0.0077	-0.0238	-0.0131	-0.008	-0.0085	0.0031	0.0234	-0.0157	-0.0225	-0.0135	0.0105	0.0331	-0.0264	-0.0062	-0.0432	-0.0071	-0.0358	-0.0226	-0.0563	-0.0523	-0.0433	-0.0526	-0.015	-0.0043	-0.0417	-0.1027	-0.1023	-0.0861	-0.0448	-0.0011	-0.0049	-0.084	-0.0907	-0.0684	-0.0044	-0.0716	0.0294	0.0345	0.0288	0.0079	0.0038	-0.0052	0.0331	0.028	0.0031	0.003	0.0383	0.0186	0.0121	0.0159	0.0178	0.0073	0.0413	0.0186	0.0094	0.012	0.0103	0.003	-0.0024	0.005	0.0038	0.0125	-0.0099	0.0146	0.0205	-0.0041	-0.0002	-0.0145	0.0031	0.0218	0.0026	-0.0161	-0.0198	-0.0082	-0.0004	0.0095	0.0267	-0.0002	-0.0011	0.0013	0.0042	-0.0093	-0.0272	-0.0024	-0.0443	-0.0101	-0.0022	0.0065	-0.0061	-0.0369	-0.0056	-0.0193	-0.0129	0.0569	0.0357	0.0094	-0.0286	-0.0114	-0.0211	-0.0141	-0.0045	-0.0102	-0.0083	-0.0037	-0.0255	-0.0149	0.033	0.0454	0.0302	0.0221	0.0242	0.0134	0.0118	0.0022	-0.0011	-0.0156	0.0086	-0.0051	0.0198	0.0103	0.0414	0.0054	0.0103	0.0044	0.0142	0.0246	0.0335	0.0193	0.0297	0.0161	0.0037	-0.0088	0.0236	0.0079	-0.0253	0.0002	0.022	0.0308	0.013	0.016	0.0138	0.0147	-0.0196	0.0173	-0.0099
1	26471636	26516923	0.0005	-0.0098	-0.0064	0.0025	-0.0115	0.0055	0.0048	0.0015	0.0035	-0.0176	0.0089	0.0055	-0.0198	-0.003	-0.0073	0.0006	0.0049	0.0113	0.0009	0.0172	-0.003	0.0065	-0.0009	0.0003	0.0127	0.0938	-0.0026	0.0161	0.0075	-0.0022	0.071	0.0027	0.0175	-0.0013	0.0285	-0.0051	0.0123	0.0573	0.0528	0.0492	0.0416	-0.0022	-0.0107	0.0665	0.0697	0.0542	0.0437	0.0468	-0.0137	0.0154	0.0504	0.0475	0.0412	0.0009	0.0419	-0.002	0.0063	0.0126	-0.0013	0.0034	-0.0031	0.0037	-0.0008	-0.0062	-0.0097	0.0012	-0.0181	-0.0145	0.0041	-0.0041	0.0014	-0.0007	-0.0062	-0.0127	-0.0169	0.012	-0.0096	0.0004	0.004	-0.0038	-0.0028	-0.0026	0.0037	-0.0084	-0.0151	-0.0102	0.0091	0.0102	-0.0046	0.0339	-0.0002	-0.0001	0.0034	0.0109	0.0095	-0.004	0.0176	0.0022	-0.0147	-0.0037	0.0112	0.0048	0.0141	0.0007	0.0128	-0.0119	-0.0103	0.017	-0.0031	0.003	0.009	-0.0052	-0.0054	-0.0036	-0.0021	0.0052	0.0045	0.0179	0.0133	0.0076	0.0242	0.0114	0.0291	0.0183	0.012	0.0094	0.0071	0.0108	0	0.0032	-0.0069	0.0082	-0.0144	0.0145	0.007	0.0184	0.007	0.016	-0.0023	0.0285	0.0099	0.0119	0.0013	0.0063	0.0143	0.013	0.0112	-0.004	-0.0056	0.0072	0.0131	0.0122	0.0124	0.0092	0.0112	0.0106	0.0126	-0.0022	-0.0038	-0.0117	0.0254	0.0045	0.0123	0.0075
1	26516926	26570388	-0.0193	0.018	0.0016	-0.0332	-0.0065	-0.0243	-0.0151	-0.0133	0.0042	0.0071	0.0221	0.0255	-0.0039	-0.0027	-0.0023	-0.004	-0.0044	-0.0165	0.0068	0.0074	0.0163	-0.0048	0.025	0.0209	0.0207	0.0847	0.019	0.0108	0.0103	0.0163	0.1217	0.0108	-0.008	0.0223	0.0146	0.0305	0.0031	0.0046	-0.0007	0.0181	0.0157	0.0172	0.0163	-0.0209	0.0153	0.016	0.0175	-0.0466	0.0129	0.0213	0.0014	0.0037	0.0231	-0.0027	0.0164	-0.0082	-0.0141	0.0034	0.0118	-0.0084	-0.0038	0.0068	-0.0065	0.0089	-0.0025	-0.0211	0	-0.0106	-0.0112	-0.0085	-0.0194	-0.019	0.0042	-0.0091	0.0057	0.0146	-0.012	-0.0104	0.0073	0.01	-0.0105	-0.0072	0.007	-0.0183	0.0004	0.0009	-0.0123	-0.0004	0.019	0.0179	0.0156	0.0059	0.0081	-0.01	-0.0247	-0.0024	-0.0033	-0.0036	-0.0049	-0.0023	-0.0253	0.0078	-0.0099	0.0193	0.0092	0.0021	0.0111	0.0112	0.0279	-0.0147	0.0013	0.0029	0.0466	-0.0164	0.0041	-0.0026	-0.0016	-0.007	-0.0059	-0.0131	-0.0208	-0.0118	0.0093	-0.0102	-0.0027	0.0041	-0.0052	-0.0045	0.0001	-0.017	0.005	-0.0222	0.0154	0.0237	0.0302	-0.0089	-0.0047	-0.0037	0.015	0.0214	0.0176	0.0106	-0.0044	-0.0085	-0.0275	-0.0007	-0.002	-0.0005	-0.0141	-0.0235	0.0091	-0.0088	-0.0199	0.0206	-0.001	0.0017	0.0048	-0.0133	0.0052	0.0027	0.0143	0.0292	-0.0112	-0.0082
1	26570396	26617407	0.0161	-0.004	-0.0064	0.0243	0.0091	-0.0036	-0.0073	0.0044	0.0116	0.0119	0.0113	-0.0049	0.0114	-0.0002	-0.0006	-0.0002	-0.0195	-0.001	-0.0118	0.0145	-0.0152	0.0058	-0.0132	-0.0149	-0.0181	0.0556	-0.0148	-0.0163	-0.0216	-0.0318	0.0272	-0.0306	-0.0173	-0.0232	0.0043	-0.0257	-0.0096	-0.0321	-0.0279	-0.0472	-0.046	-0.0077	0.0011	-0.0156	-0.0162	-0.0126	-0.0279	-0.0024	-0.0042	0.0084	-0.0468	-0.0286	-0.0531	-0.0038	-0.0422	-0.0172	-0.0163	-0.0217	-0.0041	-0.0091	-0.0107	-0.0167	0.012	-0.014	-0.0182	0.0208	-0.0011	-0.0013	-0.0079	-0.0062	-0.0187	-0.0068	-0.0163	-0.0212	-0.0094	0.0034	-0.0319	-0.017	-0.0275	-0.0043	-0.0098	-0.0111	-0.0127	0.0095	-0.0136	-0.0147	0.0058	0.0367	0.0198	0.0358	0.0235	0.003	0.004	0.0261	0.0406	0.0273	0.0422	0.0321	0.0162	0.0214	0.0463	-0.0014	0.0021	0.0066	0.0208	0.0041	0.0199	0.0164	0.0019	0.0054	0.0086	0.0177	0.0264	0.0248	0.0276	0.0179	0.0287	-0.0123	-0.0196	-0.0036	-0.0194	-0.0225	0.0126	-0.0126	-0.0162	0.0165	0.0002	0.0059	-0.0052	0.0164	-0.0062	-0.0034	-0.0008	0.0117	-0.0138	0.005	0.0047	0.0153	-0.015	0.0135	0.0012	0.0019	-0.0017	-0.0094	0.023	0.0246	0.0132	0.0155	0.0168	0.0176	-0.0188	0.0089	-0.0023	-0.0108	0.0165	-0.023	-0.0011	-0.0058	0.0034	0.0163	0.0157	-0.0144	0.0046	0.0046
1	26617410	26670797	0.0002	-0.0174	-0.013	0.0039	-0.0057	-0.0024	-0.0083	-0.0055	-0.0142	-0.0113	0.0475	-0.0318	-0.0242	-0.0133	-0.0034	-0.006	-0.0026	0.0039	-0.0057	0.0618	-0.0108	0.0074	-0.0133	-0.0197	-0.0206	0.1437	-0.0048	-0.0042	-0.0086	-0.0153	0.0945	-0.0063	-0.0029	-0.0099	0.0589	-0.0146	0.0007	0.0804	0.0732	0.0798	0.072	-0.0015	-0.0039	0.0733	0.0588	0.0536	0.0667	0.0872	-0.0005	0.0604	0.0406	0.0362	0.0411	0.0115	0.0432	0.0345	0.0311	0.0268	0.0047	0.0113	0.0122	0.0261	0.0054	-0.005	0.0005	0.0089	-0.0014	0.0073	0.0025	-0.0033	0.0044	0.0151	0.0014	0.0086	-0.0034	0.0573	-0.0087	-0.009	-0.0153	-0.0057	0.0088	0.0079	-0.0054	0.0067	-0.0055	0.0063	0.0101	-0.0083	-0.0107	-0.0247	-0.0124	-0.0077	-0.0102	-0.0105	0.005	0.0087	-0.0025	-0.0067	-0.0031	-0.0012	0.0048	-0.0118	-0.0038	-0.0161	-0.0091	-0.0045	-0.0075	0.0565	-0.0199	0.0075	-0.0002	-0.0058	-0.0436	-0.023	-0.0066	-0.011	0.0023	0.0112	0.001	0.0068	0.0045	0.008	0.0608	0.0074	0.006	0.0556	0.0509	0.0542	0.0396	0.0114	-0.0077	0.0082	-0.011	0.0497	-0.0019	0.0168	0.0061	-0.0017	-0.0032	-0.0116	-0.0024	0.0011	-0.0078	-0.0129	0.0106	0.0082	0.0022	0.005	0.0009	0.0025	-0.0044	0.0023	-0.0021	-0.0078	-0.0072	0.0101	0.0089	0.0023	0.0015	-0.006	0.0624	-0.0126	0.0144	0.0015
1	26670798	26723656	0.0129	0.0038	0.0162	0.0066	0.0125	0.004	0.0101	-0.0095	-0.0019	0.0081	0.036	0.0378	0.0096	-0.0013	-0.0067	0.0111	-0.0079	-0.0051	-0.0226	0.0331	-0.0129	-0.0057	-0.004	0.0155	-0.0114	0.067	0.007	0.0026	0.0032	-0.0031	0.0652	-0.0026	-0.0027	-0.0168	0.0347	-0.0077	-0.0033	0.0031	0.0156	-0.0032	-0.0018	0.0077	0.0056	-0.0923	-0.0608	-0.0328	-0.0615	-0.1296	0.012	0.0391	-0.0079	0.0062	-0.0215	-0.0021	-0.0197	0.0478	0.0403	0.0428	0.008	0.0032	0.0016	0.0308	0.0215	0.0073	0.0175	0.0147	0.0048	0.0139	0.0122	-0.0002	0.0113	0.0162	0.0069	0.0146	0.0118	0.0387	0.0418	0.0334	0.0301	0.0073	-0.0022	0.0108	0.0168	0.0198	0.0097	0.0155	-0.0031	0.0169	0.0103	0.0163	0.0063	0.0004	0.0034	0.027	0.0179	-0.0042	0.0222	-0.0006	-0.002	0.0002	0.0254	-0.0031	-0.0025	-0.0172	-0.0155	0.0065	-0.0017	0.0333	-0.008	-0.0088	-0.0031	0.0078	0.0541	0.0248	0.0074	0.0209	0.0054	-0.0088	0.0046	0.0021	-0.0003	0.0021	0.0267	-0.0009	0.004	0.0128	0.0122	0.0199	0.0192	0.014	0.0062	0.0052	0.0136	0.0407	-0.0119	-0.0065	-0.014	0.0078	0.0013	-0.0106	-0.001	-0.0044	0.0002	0.021	0.01	0.0008	-0.0071	-0.0063	-0.0027	0.0202	-0.0087	-0.0106	-0.005	-0.0235	-0.0184	-0.0073	-0.0048	-0.0033	0.0036	-0.0037	0.0304	-0.0135	-0.0124	-0.0055
1	26723659	26771622	-0.0045	-0.0087	0.0001	-0.011	-0.0038	0.0174	-0.0018	0.0044	0.0125	0.0136	0.0029	-0.0409	0.0142	0.0122	0.0032	0.0105	0.0208	-0.0019	0.009	0.0102	0.0145	0.0088	0.016	0.019	0.0088	0.0824	0.0093	0.0003	0.0054	0.0169	0.1217	0.0274	0.002	0.0166	0.0104	0.0212	0.0127	0.0202	0.0204	0.0091	0.0363	-0.0086	0.002	-0.0683	-0.0169	-0.0053	-0.0302	-0.0166	0.0103	0.0028	0.0037	0.005	-0.0052	0.0026	0.0101	0.0335	0.0242	0.0338	-0.0039	-0.0016	-0.0111	0.0466	-0.0087	-0.0103	-0.0119	-0.0148	-0.0098	-0.0148	0.0132	-0.0016	-0.0132	-0.0055	-0.0044	-0.0081	0.0088	0.0014	0.018	0.0096	0.0204	0.0065	0.0011	-0.0023	0.0221	-0.0093	-0.0061	-0.0048	0.0025	-0.0012	-0.0151	-0.0004	-0.004	-0.0075	-0.0049	-0.0037	-0.015	-0.0297	-0.0078	-0.0119	-0.007	-0.0091	-0.0178	0.0181	-0.0054	0.0057	0.0084	0.0124	0.0102	0.0052	0.0116	0.0052	0.0053	0.0161	0.0359	-0.0238	-0.0193	-0.0064	-0.0004	-0.0141	-0.015	-0.0176	-0.016	-0.0114	-0.0076	-0.0059	-0.0081	0.019	0.0176	0.0167	0.0294	-0.0157	-0.0095	0.0066	0.0079	0.0004	0.0058	0.0047	-0.0063	-0.0201	0.0071	0.0073	0.0022	-0.0046	-0.0086	-0.0033	-0.0305	-0.0015	-0.0064	-0.0043	-0.0122	-0.0172	0.0225	0.0047	-0.008	0.0108	0.0055	0.0063	0.003	-0.0036	0.0144	0.0079	0.0072	0.0162	0.0074	0.0027
1	26771632	26819311	-0.0236	0.0068	-0.0135	-0.0099	-0.0094	-0.0113	-0.011	-0.0523	-0.0265	-0.0091	0.0285	-0.0183	-0.0446	-0.0072	-0.0027	-0.0076	0.0113	0.0022	-0.0276	0.0226	0.0162	0.0066	-0.0043	-0.0112	-0.0174	0.1063	-0.0157	0.0006	-0.0041	-0.0139	0.0447	-0.0008	-0.0008	-0.0401	0.0231	0.0041	0.0036	0.0382	0.0308	0.0292	0.0246	0.0042	-0.0023	-0.0554	-0.0549	-0.046	-0.0584	-0.082	-0.0006	0.0263	0.0251	0.0242	0.0195	-0.0048	0.018	0.0817	0.0683	0.0761	0.0454	0.0251	0.0227	0.0637	0.0273	0.0333	0.0121	0.037	0.0308	0.014	0.0386	0.0296	0.0145	0.0103	0.0205	0.0027	0.0221	0.0516	0.0736	0.0652	0.0714	0.0424	0.0244	0.0184	0.0605	0.0177	0.0223	0.0049	0.0056	0.0375	0.0314	0.0388	0.0212	0.0162	0.0126	0.038	0.0361	0.0361	0.0475	0.0331	0.0139	0.0146	0.0436	0.0276	0.0114	-0.0105	-0.0027	0.0059	0.0078	0.0334	0.0326	0.0037	0.0158	0.0103	0.0289	0.0414	0.0111	0.0126	0.0136	0.0101	-0.0008	0.002	0.0013	-0.0097	0.027	0.0053	-0.006	0.0191	0.0106	0.014	0.0095	-0.017	-0.0069	-0.005	0.003	0.0303	0.0269	0.0012	0.0174	0.0254	0.0176	0.0232	0.0087	0.0102	0.0086	0.0213	0.0259	0.0347	0.0221	0.0085	0.0113	0.0299	0.018	0.0036	0.0085	-0.0207	-0.0058	-0.0129	-0.0063	-0.0041	0.0023	0.0055	0.0293	0.023	-0.001	0.0129
1	26819313	26870064	-0.0057	-0.0001	-0.011	0.0049	-0.0124	0.0013	-0.0113	0.0118	-0.0068	-0.0016	0.0136	0.0027	-0.0031	-0.0075	-0.016	-0.0287	0.007	0.0004	0.0176	0.0135	-0.0003	-0.0113	-0.009	0.0002	-0.0092	0.0909	-0.0138	0.0015	0.003	-0.0066	0.0563	-0.0042	0.0028	0.0063	0.0145	-0.0112	-0.009	-0.0016	0.005	0.002	-0.0094	0.0045	-0.0004	-0.0784	-0.0118	-0.0045	-0.0281	-0.0833	0.0145	0.0175	-0.0031	0.002	0.0025	-0.0083	-0.0058	0.0094	0.009	0.0276	-0.011	0.0002	0.0063	0.0143	-0.0168	0.0001	-0.0046	-0.0055	-0.001	-0.0064	-0.0103	-0.0044	-0.0043	-0.0137	-0.0078	-0.0093	0.011	0.0137	0.008	0.0061	0.0282	-0.0171	-0.0122	-0.0159	0.0179	-0.0077	0.001	-0.0027	0.0079	-0.0165	-0.0127	0.0082	-0.0042	0.0101	0.0059	-0.0191	-0.0063	-0.0107	0.0145	0.0085	0.0076	0.0025	-0.0106	0.0036	0.0051	0.0142	0.0096	0.0172	0.011	0.0202	-0.0037	-0.0047	-0.0068	0.0015	0.0471	0.0413	0.0163	0.0142	0.0058	0.0017	-0.0082	-0.0097	-0.0081	-0.0126	0.0023	-0.0187	-0.0061	0.0019	0.0038	-0.0005	-0.0044	0.0003	0.0114	0.0076	0.021	0.0243	-0.0025	-0.0009	0.0095	-0.019	-0.034	-0.0095	-0.0105	-0.0012	-0.002	-0.0272	-0.0081	0	0.0032	-0.0025	-0.0044	-0.017	-0.0013	-0.0056	-0.0012	0.0092	0.0033	-0.0064	-0.0119	-0.0083	0.01	0.0061	0.0127	-0.0085	-0.0136	-0.013
1	26870068	27015751	-0.0259	-0.0028	-0.018	-0.0213	-0.0113	-0.0033	-0.0129	-0.0158	-0.0149	-0.0112	0.0501	0.0029	0.0182	0.0023	0.0046	-0.006	0.0212	0.0044	0.0104	0.0518	0.0252	0.0111	0.0177	0.0039	0.0248	0.0838	-0.004	0.01	-0.0074	0.0116	0.1548	0.018	-0.0012	0.0069	0.0594	0.0221	0.0057	0.0005	-0.011	-0.0118	0.0054	-0.0045	-0.0047	-0.0389	-0.0002	-0.0159	-0.0056	-0.0271	0.0099	0.0481	0.0048	-0.002	0.0041	0.0024	0.012	0.0007	0.0023	-0.007	0.0139	0.0063	0.0129	0.0112	-0.0104	0.0042	-0.0033	-0.0066	-0.004	0.0025	0.012	0.0086	0.0014	-0.0088	-0.0086	-0.0049	0.0166	0.0556	0.0048	0.0114	0.0086	0.0162	0.0104	0.0083	0.0179	-0.0033	-0.0034	0.0012	0.0135	0.0108	-0.0031	0.0026	-0.0023	0.0148	0.0016	-0.0018	-0.0064	-0.0063	-0.0198	0.0016	0.0044	0.0083	-0.0122	0.0194	0.0057	0.0084	0.0046	0.023	0.0034	0.0625	0.0235	0.0177	0.0123	0.0159	0.1025	-0.0004	-0.0021	-0.0057	0.0081	0.012	-0.0029	0.0024	0.0013	-0.0042	0.0374	0.0076	0.0012	-0.0052	-0.0112	-0.02	-0.0078	-0.0282	-0.0125	-0.0054	0.0079	0.0464	0.0169	0.0096	0.0117	-0.0074	-0.0007	0.0097	-0.0083	0.0098	-0.006	-0.0115	-0.0225	-0.0139	-0.0037	-0.0005	0.0016	-0.0204	0.0148	0.0118	0.0001	0.0036	-0.0013	-0.0061	-0.0057	-0.0079	0.0195	-0.001	0.0589	0.0192	0.0137	0.007
1	27015753	27072141	-0.0006	-0.0016	-0.0041	-0.0003	-0.0016	0.0156	0.0111	0.0177	-0.008	-0.0196	0.0273	-0.0194	-0.0343	-0.012	0.0087	-0.0154	0.0157	0.0146	0.0179	0.0288	-0.0093	-0.0087	0.0046	-0.0126	0.0114	0.0274	-0.0003	-0.0081	-0.0028	-0.0067	0.0175	0.0156	0.0125	0.0176	0.0235	-0.0095	-0.0106	0.0477	0.0314	0.0397	0.0408	-0.0135	-0.0149	0.0122	0.0247	0.0058	0.0101	0.0007	-0.0226	0.0172	0.0088	0.0048	0.0121	-0.0039	0.0132	0.0267	0.0266	0.0315	-0.0159	-0.0051	0.0071	0.0255	-0.0186	-0.0073	0.0041	-0.0162	-0.0009	0.0055	-0.0021	0.0063	0.019	-0.0181	-0.0066	0.0039	-0.0175	0.0224	-0.0136	-0.0006	0.003	-0.0262	0.0018	-0.0051	-0.0029	-0.0173	-0.0049	0.0003	0.0008	0.0096	-0.0006	0.0182	-0.0006	-0.0009	0.0003	-0.0045	0.0043	0.0095	0.0059	-0.0002	0.0061	0.0026	0.0016	0.0153	0.0147	0.0175	-0.0037	-0.012	-0.0162	0.0282	-0.0097	0.0078	-0.0085	-0.0015	0.0363	0.0289	-0.011	0.0006	-0.0063	0.0195	0.0187	0.0185	0.032	0.0186	0.0403	0.0089	0.0136	0.0494	0.0326	0.0354	0.034	0.0102	0.0096	0.0261	-0.0188	0.0207	0.0015	-0.0001	0.0068	0.0114	0.0125	0.0177	0.0013	-0.0022	0.0048	0.0029	0.0058	0.0054	0.0014	0.005	0.0065	0.0079	0.0167	0.0115	0.0181	0.0189	-0.0003	0.002	-0.0014	0.0047	-0.0128	-0.0134	0.0273	-0.0083	0.0068	-0.0053
1	27072142	27121809	0.0085	0.0012	-0.003	0.0098	-0.0109	0.0078	-0.0144	0.0128	0.002	-0.0031	0.0398	0.0552	-0.0042	0.0056	-0.0143	-0.0072	-0.0007	-0.0114	0.0041	0.0385	-0.0033	-0.0031	0.0283	0.024	0.0199	0.178	-0.0024	0.0009	0.011	0.0195	0.1153	-0.0027	-0.0026	0.0021	0.0391	-0.0051	0.0051	0.0061	0	0.0184	0.0148	-0.0028	0.0111	0.0509	0.0273	0.0281	0.0307	0.0047	-0.0131	0.0359	0.0218	0.0217	0.0294	-0.0162	0.0161	-0.0186	-0.0259	-0.009	-0.0118	-0.0044	-0.0019	-0.02	-0.0041	-0.0034	-0.005	-0.002	-0.0039	-0.0129	-0.0049	-0.0005	-0.0169	-0.0096	-0.0169	-0.0139	-0.0135	0.0358	-0.0035	-0.0046	0.0008	-0.0071	-0.0168	-0.0079	-0.0197	-0.004	-0.0064	-0.0106	0.0118	-0.0127	0.005	-0.0011	0.0072	0.0172	0.0118	-0.0067	-0.0361	-0.0166	-0.0183	0.0086	0.0145	0.0005	-0.023	0.0051	-0.0022	0.01	0.0144	-0.0001	0.006	0.0503	0.0023	-0.0002	0.0055	0.0032	0.0091	0.0233	0.0053	0.0206	-0.0068	0.0034	0.001	-0.0064	-0.0092	-0.0069	0.0506	-0.0018	-0.0046	-0.018	-0.0253	-0.0115	-0.0007	0.0035	0.0033	0.0028	0	0.0508	-0.0075	0.0025	0.0094	-0.0166	-0.0018	-0.0277	0.0006	0.0047	0.0092	0.0018	-0.0396	-0.0406	0.0027	0.0034	-0.0018	-0.0157	-0.0002	0.0067	-0.0042	0.0046	0.0124	-0.0064	-0.0122	-0.0026	-0.0079	0.0045	0.0416	-0.0028	-0.0096	0.0036
1	27121811	27170881	0.0022	0.0002	0.0056	0.0003	0.0093	0.0278	0.016	-0.011	0.0001	0.0057	0.0311	0.024	0.02	0.0072	0.0188	0.0154	0.0251	0.0102	-0.0131	0.031	0.0042	0.0082	-0.0015	0.0199	0.0225	0.0598	0.0023	-0.0077	-0.006	0.0048	0.0715	0.0267	0.0056	-0.0112	0.026	0.0059	0.0037	0.0195	0.0309	0.024	0.0205	-0.0058	-0.0106	-0.0387	-0.0014	-0.0023	-0.0038	-0.0438	-0.0096	0.0265	0.0448	0.0488	0.0502	0.0112	0.0326	0.02	0.0318	0.0264	0.0101	-0.0021	-0.0001	0.0238	0.0132	-0.0021	0.0054	0.0102	0.0037	0.009	0.0383	0.0036	0.0157	0.0134	-0.0005	0.0047	-0.0065	0.0292	0.0439	0.0486	0.0511	0.0165	0.0144	0.0132	0.0356	0.0066	-0.0008	0.0053	-0.0016	-0.0053	0.0008	0.004	-0.0006	-0.002	0.0007	-0.0073	-0.0032	-0.0154	-0.0147	-0.0025	0.005	0.0058	-0.0099	0.0248	0.0108	-0.0136	-0.0047	-0.0062	0.0019	0.0297	0.0038	0.015	0.0088	-0.0053	-0.0177	-0.0405	-0.0062	-0.0079	-0.0166	-0.0061	-0.0017	0.0024	0.0078	-0.0022	0.0364	0.0058	-0.0008	-0.0276	-0.0184	-0.0284	-0.0128	-0.0046	-0.0089	0.0213	-0.0185	0.0169	0.0031	-0.0013	-0.0058	0.0013	0.0087	0.0141	0.0067	-0.0014	-0.001	0.0136	0.0023	-0.0062	0.0038	0.0053	0.0042	0.0073	0.0305	0.0044	0.0094	-0.0076	-0.0061	0.0072	0.0005	-0.0017	-0.0058	0.0008	0.0301	0.0094	0.0153	0.0075
1	27170884	27217576	-0.0041	-0.0034	0.012	-0.0316	-0.0126	0.0001	-0.0024	-0.0043	0.0149	-0.0095	0.0215	0.0209	-0.0167	0.0159	0.0033	0.0213	0.004	-0.0139	-0.0002	0.0244	0.0171	0.0073	0.0466	0.0457	0.0501	0.1438	0.0342	0.0209	0.0302	0.0483	0.1381	0.0314	0.0105	0.0281	0.0391	0.0422	0.0293	0.026	0.0201	0.0389	0.0194	0.0018	0.014	-0.0364	0.0303	0.0269	0.0302	-0.068	0.0053	0.0258	0.0079	0.0007	0.0067	0.008	0.0073	-0.0018	-0.0045	0.0109	0.0039	-0.0074	-0.0137	0.0035	0.0002	-0.0114	-0.0029	-0.0274	-0.0282	-0.0268	0.0043	-0.0132	-0.0173	-0.0061	-0.0192	-0.0149	-0.0055	0.0148	-0.0192	-0.023	-0.0202	0.0172	-0.0044	0.0047	-0.0083	0.0112	-0.0014	0.0084	0.0099	-0.0028	0.0113	0.0141	0.0073	0.0085	0.014	0.0117	-0.046	-0.0319	-0.0334	-0.0254	-0.0119	-0.0156	-0.0345	0.0099	-0.0028	0.0058	0.0143	0.0096	-0.0099	0.0303	0.0225	0.0125	0.0175	0.0016	0.0661	0.0164	0.0175	0.0092	0.0178	0.0099	0.0212	-0.0011	0.0085	0.0115	0.0202	0.0265	0.029	0.0217	0.023	0.0386	0.014	-0.0188	-0.008	-0.0151	-0.0015	0.019	-0.0078	-0.006	-0.0225	-0.0049	-0.0101	0.003	-0.0155	-0.0119	-0.0157	-0.0098	-0.0481	-0.0438	-0.0463	-0.0309	-0.0428	-0.0542	-0.0081	-0.0114	-0.0262	-0.0127	-0.0095	-0.0241	-0.0214	-0.0315	-0.0042	-0.029	0.0162	0.0058	-0.003	-0.0039
1	27217577	27271522	0	-0.0052	0.0043	0.0083	0	0.0044	-0.0071	0.0137	0.0062	-0.0094	0.0319	-0.0098	-0.0086	-0.0037	0.0009	0.0012	0.0043	-0.0109	0.0134	0.036	-0.0031	-0.003	-0.0046	-0.0179	-0.0096	0.0831	-0.011	0	0.0052	-0.0088	0.0683	-0.0043	-0.007	0.0043	0.0359	-0.0115	0.001	0.0561	0.0419	0.0508	0.0427	0.0012	0.0113	0.0186	0.0389	0.0267	0.0345	0.0218	0.0073	0.0369	0.0462	0.0352	0.0393	0.0067	0.0319	0.0247	0.0198	0.0231	-0.0118	0.0027	-0.0054	0.0231	-0.0131	-0.0022	-0.0017	-0.0038	-0.002	-0.0054	-0.0084	-0.0033	-0.0127	-0.0118	-0.0032	-0.0018	0.0046	0.0342	0.0129	0.0119	0.0099	-0.0155	0.0035	-0.0046	0.0113	-0.0137	-0.0019	0.0054	0.0056	0.002	-0.0069	-0.0006	-0.0019	0.0012	0.0001	0.0037	0.0055	0.0087	0.007	0.0079	0.001	-0.0045	0.0101	0.0028	-0.0109	0.0119	0.0018	0.007	-0.0126	0.0368	-0.0045	0.0065	-0.0029	0.0095	0.0543	0.0292	0.0097	0.0056	0.0089	0.0096	0.0141	0.0097	0.0041	0.0143	0.0297	0.0107	0.0187	0.0152	0.0101	0.017	0.0145	0.0034	0.0032	0.0076	0.0016	0.0313	0.0023	0.0047	-0.0111	-0.0097	-0.0195	-0.008	0.0031	0	-0.0098	-0.0074	-0.004	0.0015	0.0123	0	-0.0131	0.0013	0.0068	-0.0012	-0.0186	0.0161	-0.0063	0.0052	-0.0012	-0.0102	0.0062	-0.0187	0.0362	-0.0008	0.0056	-0.0104
1	27271524	27321290	0.038	0.0173	0.0196	0.0163	0.0123	0.0116	-0.0007	0.0101	0.002	-0.0086	0.0162	0.0236	0.0334	0.0167	0.0157	0.0116	-0.0259	-0.0203	-0.0321	0.0019	-0.0244	-0.0099	0.0209	0.0211	0.0203	0.1367	0.0271	0.0205	0.0087	0.0217	0.0716	-0.005	-0.0133	-0.0088	0.0157	-0.003	-0.0029	0.0255	0.0229	0.0275	0.0251	0.0022	0.02	0.0601	0.035	0.0371	0.0466	0.0705	-0.023	0.0037	0.053	0.0507	0.0578	-0.0017	0.053	-0.0011	-0.006	-0.0075	-0.0084	0.0001	-0.0017	0.0005	0.0286	0.0173	0.0176	0.0076	0.0008	0.0105	0.0029	0.0153	-0.0026	0.0132	0.0034	0.0097	-0.0098	0.0162	0.0244	0.0198	0.0198	0.005	0.0136	0.0081	0.0268	0.0184	0.0043	0.0069	-0.0029	0.0264	0.0295	0.0269	0.0217	0.0178	0.0111	0.0309	0.0047	0.0072	0.0054	-0.0054	-0.0029	0.0021	0.0079	-0.0093	-0.0115	-0.0137	-0.01	-0.0127	-0.0182	0.0137	-0.0075	0.0103	-0.0011	0.0094	0.0107	0.0195	0.0071	0.0011	0.0154	0.008	0.0255	0.0189	0.008	0.019	0.0254	0.0168	0.0156	-0.0277	-0.0284	-0.0307	-0.0281	0.0242	0.0099	-0.002	-0.0215	0.0051	-0.0274	-0.0043	-0.0088	0.0159	0.0215	0.0257	0.0112	0.016	0.0131	0.0132	-0.0052	0.0043	-0.0154	-0.0046	0.004	-0.0085	-0.0174	0.0104	-0.01	-0.0226	-0.0083	-0.0119	-0.002	0.0021	-0.014	-0.0169	0.0124	-0.0158	0.0089	0.0004
1	27321294	27397289	-0.0307	-0.0089	-0.0163	-0.0197	-0.006	0.0048	-0.0013	-0.0357	-0.0286	-0.008	0.0853	-0.0441	0.0315	-0.0236	-0.0053	-0.0049	0.0319	0.0137	-0.0048	0.0922	0.0085	0.0109	-0.0063	0.0016	0.0138	0.0415	-0.0118	-0.0135	-0.0123	-0.0011	0.011	0.0237	0.0047	-0.0141	0.0837	0	0.0019	0.0144	0.0186	0.0127	-0.0011	-0.0198	-0.015	-0.1105	-0.0406	-0.0437	-0.0415	-0.0504	-0.0119	0.0767	-0.0453	-0.0388	-0.0459	-0.0154	-0.0419	0.0474	0.0548	0.0464	0.0312	0.0176	0.0254	0.0329	0.0046	0.0102	0.0118	0.0127	0.0198	0.0199	0.0361	0.0277	0.0245	0.0052	0.0155	0.0164	0.013	0.0997	-0.0071	0.0023	-0.0071	0.0132	0.0137	0.0226	-0.0047	0.0125	0.0218	0.023	0.0034	0.0103	0.008	0.0094	-0.0006	-0.006	-0.0054	0.0078	0.0141	0.0057	-0.0029	0.0097	0.0064	0.0058	0.0077	0.0314	0.0095	-0.0052	-0.0165	0.0003	0.0015	0.0883	0.0081	-0.0011	0.0067	0.0068	0.0388	0.0428	0.0202	0.0145	0.014	0.0083	-0.0057	0.0029	0.0072	-0.0017	0.0872	0.0047	0.0068	0.0683	0.0646	0.0673	0.045	-0.0091	-0.0115	0.0244	0.0012	0.0891	0.0181	-0.0053	0.0012	0.0021	-0.0169	-0.0091	-0.0126	-0.0173	-0.0181	-0.0095	0.0071	-0.019	-0.0011	-0.0039	-0.0057	-0.0074	0.0229	0.0048	0	-0.0151	-0.0271	-0.0126	-0.0117	-0.0133	-0.0075	-0.0068	0.0809	-0.0009	-0.0099	-0.0028
1	27397293	27442620	0.0368	0.0203	0.0317	0.0346	0.0261	0.0349	0.0243	0.0289	0.0208	0.001	0.0373	0.0484	0.0119	0.0316	0.0202	0.0244	-0.0005	-0.0058	-0.0097	0.0192	-0.0073	-0.0088	0.0117	0.0079	-0.0033	0.0134	-0.0011	-0.0027	0.0043	0.0054	0.0465	-0.0013	-0.003	-0.0105	0.0173	-0.008	-0.0061	0.0225	0.0175	0.0138	0.0315	0.0108	0.006	-0.0039	0.0066	0.0137	0.0072	-0.0409	0.0031	0.0294	0.049	0.0456	0.041	0.0088	0.0492	0.0168	0.006	0.0078	-0.0254	0.0023	-0.0179	0.0101	0.0091	0.0224	0.0119	0.0092	0.0226	0.0081	0.0086	0.0116	0.0057	0.012	0.0151	0.0036	0.0127	0.0401	0.0418	0.0329	0.0339	0.0014	0.0195	0.0022	0.0267	0.0095	0.0167	0.0003	-0.012	0.0146	0.0039	0.0039	-0.0036	0.009	0.0109	0.0129	0.0033	-0.003	0.0058	-0.0023	0.0104	0.0062	0.007	-0.0033	0.0021	-0.0127	-0.0038	0.0001	-0.0174	0.0258	-0.01	0.0053	-0.0011	0.0116	0.1065	0.057	-0.014	0.0091	0.0038	-0.001	0.0268	0.0224	0.0208	0.0194	0.0254	0.0169	0.0147	-0.0308	-0.0322	-0.0321	-0.0197	0.0079	0.0097	0.0071	-0.0045	0.0206	-0.0358	-0.0153	-0.0185	0.0012	0.021	-0.0074	-0.0021	0.0049	0.016	0.009	-0.0087	-0.0035	-0.0009	0.0067	0.0104	0.0033	-0.002	-0.0067	0.0051	-0.0114	-0.0004	0.0017	-0.0044	0.0045	-0.0027	-0.0148	0.0226	-0.0088	0.0021	0.0019
1	27442635	27492649	0.0128	0.0008	0.0018	0.0139	0.0109	-0.0069	0.0106	0.0059	0.0053	0.0078	0.0306	-0.0159	-0.0233	-0.0065	-0.0062	-0.0023	-0.0206	0.0087	-0.0075	0.0301	-0.0185	-0.0038	-0.0192	0.0016	0.0071	0.0472	-0.0024	-0.0012	-0.0123	-0.0193	0.0519	-0.0225	-0.0017	-0.0094	0.0294	-0.0204	-0.0136	0.0255	0.0378	0.0384	0.0256	-0.0039	-0.0081	-0.0269	-0.0174	-0.0195	-0.0071	-0.0338	-0.0052	0.0268	0.0354	0.0467	0.045	-0.01	0.0388	0.04	0.0544	0.0438	-0.0053	-0.0013	-0.0048	0.0327	0.007	-0.0006	-0.0032	0.0083	0.0004	0.0059	-0.0126	0.0034	0.0051	0.0065	0.0005	0.0015	-0.0025	0.0294	0.0499	0.0631	0.0501	-0.0108	-0.0066	-0.0067	0.0456	-0.0037	-0.0104	-0.0116	-0.0019	0.0026	0.0177	0.0037	0.001	-0.0013	-0.0058	0.0078	0.0185	0.0143	-0.0027	0.003	-0.0001	0.0056	0.023	-0.0195	0.0036	-0.0066	-0.0015	-0.0029	0.0025	0.0291	-0.0176	-0.0073	-0.0085	-0.0203	-0.0129	-0.0272	-0.0136	-0.0173	-0.011	-0.0082	-0.007	0.0016	0.0003	-0.0029	0.0321	-0.0101	-0.0144	-0.0107	-0.0091	-0.0066	-0.0143	0.0186	0.0038	-0.0008	0.0032	0.0353	-0.0015	0.0097	0.0075	0.0247	0.0328	0.0228	0.0137	0.013	0.0117	0.02	0.0379	0.0139	0.0144	0.013	0.0215	0.0334	-0.0084	0.0154	0.0187	0.0043	0.0134	0.0139	0.0157	0.0193	0.007	0.0142	0.0394	-0.0072	0.0045	0.0057
1	27492655	27553842	-0.0092	0.0132	-0.0008	-0.016	-0.0098	0.0087	-0.0069	-0.0094	-0.0062	-0.0007	0.019	0.0086	0.0263	0.0209	0.0104	0.0237	0.0179	-0.0059	0	0.008	0.0265	0.0206	0.0048	0.0177	0.0108	0.1279	0.0081	0.0099	0.0109	0.0237	0.0915	0.0246	0.0033	0.0068	0.0149	0.0325	0.0287	-0.0254	-0.0159	-0.0229	-0.0256	0.0116	0.006	-0.0495	-0.0473	-0.0416	-0.0526	-0.0335	0.0029	0.0175	0.011	0.0038	0.0061	0.0074	0.0101	0.0175	0.0214	0.0239	0.0087	-0.0004	0.0057	0.0056	0	0.0127	0.0053	-0.0067	0.0043	-0.0037	0.0178	0.0014	-0.0006	-0.0036	0.0059	-0.009	0.004	0.0187	0.0513	0.0393	0.0509	0.0264	0.0085	0.0254	0.0393	-0.0101	0.0073	-0.0043	-0.0059	0.003	0.0077	0.0109	0.0042	0.0083	0.0171	0.0127	-0.0018	-0.0096	0	-0.0039	-0.0017	0.0058	-0.0107	0.0214	0.0084	0.0035	0.0087	-0.0008	0.0113	0.0137	0.0296	0.003	0.0336	-0.0178	-0.0159	-0.0127	-0.0121	0.0013	-0.0049	0.0008	0.0001	-0.0083	-0.0054	-0.0134	0.0148	0.0192	-0.0085	-0.0446	-0.0239	-0.0359	-0.0427	-0.0292	-0.0226	-0.0112	-0.0036	0.0113	0.0188	-0.0077	0.01	0.0225	0.0212	0.0094	0.0132	0.0058	0.0121	0.0179	0.0168	-0.0014	0.0049	-0.004	0.0011	-0.0055	0.029	-0.0065	0.0042	0.0111	0.0047	0.0096	-0.0025	-0.0052	-0.0025	0.008	0.012	0.0365	0.0011	0.0297
1	27553847	27607426	0.0188	0.0089	0.003	0.0091	-0.0044	-0.0168	-0.0193	-0.0125	-0.009	-0.005	-0.0042	-0.0026	-0.0151	-0.0142	0.0038	0.0042	-0.0353	-0.0223	-0.0304	-0.012	-0.0297	0.0011	0.0172	0.0229	0.0113	0.1484	0.011	0.0027	0.0094	-0.0043	0.1161	-0.0261	-0.0147	-0.0215	-0.01	-0.0214	0.0079	0.0208	0.0221	0.017	0.0164	0.02	0.0228	0.0302	0.0072	0.0151	-0.0053	0.0179	0.0109	0.0056	0.0143	0.0316	0.0143	0.0134	0.0067	0.0145	0.0086	0.0221	0.0121	0.0028	0.0086	0.0203	0.0318	0.0119	0.0123	0.0215	0.0092	0.0044	-0.0044	-0.0084	-0.0108	0.0157	0.0068	0.0036	0.0045	-0.0016	0.0081	0.0185	0.0189	-0.0009	0.0061	0.012	0.0104	0.0221	0.0118	0.0141	-0.0035	0.0111	0.0064	0.0213	0.0199	0.0063	0.011	0.006	-0.0057	-0.0149	0.0084	0.0079	0.0032	0.0012	0.0092	-0.0193	-0.0138	-0.0147	-0.0034	-0.0009	-0.0005	-0.0075	-0.0149	-0.0001	0.0089	0.0114	0.0394	0.0209	0.0098	0.0097	0.002	0.0054	0.0086	0.0015	-0.0118	0.0006	-0.0065	0.0086	0.0107	0.0071	-0.0124	0.0027	0.0109	0.0328	-0.0012	-0.0031	-0.0008	-0.0074	-0.011	-0.0095	-0.0063	-0.0027	-0.0058	0.0097	0.0087	-0.0016	-0.005	0.0037	-0.0181	-0.0019	-0.0025	-0.004	-0.0131	0.0072	-0.0287	-0.0209	-0.0261	-0.0237	-0.0152	-0.0117	-0.008	-0.0163	-0.006	-0.0102	-0.0132	-0.0235	-0.0059	-0.0024
1	27607427	27660160	0.0052	-0.011	-0.0141	0.0019	-0.0132	-0.0048	-0.0273	-0.0045	-0.0198	-0.0127	0.0297	-0.0183	-0.0093	0.0076	-0.0084	-0.0063	-0.0098	-0.0126	-0.0101	0.0388	0.0015	0.008	0.0048	-0.0174	-0.012	0.0586	0.0042	0.0072	-0.0002	0.0098	0.0148	-0.0066	-0.0128	-0.0067	0.0436	0.0046	0.0078	0.0549	0.0374	0.0497	0.0231	0.0206	0.0125	-0.0105	0.0703	0.0604	0.05	-0.0024	0.0159	0.0565	0.0343	0.0142	0.0225	0.0233	0.003	-0.004	-0.0136	0.0077	0.004	0.0063	0.0173	-0.0066	0.0096	-0.0042	0.0049	0.006	-0.0095	0.0048	-0.0004	-0.0254	-0.008	0.0144	-0.0053	0.0067	-0.0052	0.0352	-0.0262	-0.0381	-0.0206	0.0105	-0.0007	0.0125	-0.0272	0.0046	-0.0111	0.0044	0.0113	-0.0089	-0.017	0.0086	-0.0066	0.0014	-0.0024	-0.0001	-0.0123	0.0003	0.0178	-0.0098	-0.0053	-0.0021	-0.0088	-0.0148	-0.0146	-0.0153	-0.0072	-0.0008	-0.0027	0.0399	-0.0033	0.0043	0.0062	-0.0163	-0.0107	0.0133	0.0114	0.0017	-0.0114	0.0132	0.0013	0.0014	-0.0104	0.003	0.0407	0.0086	0.0013	0.0259	0.0277	0.0332	0.0232	-0.0016	-0.0084	-0.0116	-0.0046	0.036	-0.0008	0.0178	0.0129	0.0103	-0.0307	0.0065	0.0055	0.0103	-0.0002	0.0134	0.005	0.0162	0.0013	0.0029	0	0.0032	-0.0056	-0.0128	-0.013	-0.0055	-0.0053	0.0124	0.0091	0.0024	0.0052	-0.0013	0.0459	0.0056	0.011	0.0079
1	27660168	27711357	-0.0014	-0.0066	0.002	-0.0047	0.0046	0.0021	0.0113	-0.0176	-0.0145	0.0006	-0.0011	0.0327	0.0535	0.0132	0.0029	0.0081	0.0033	0.0094	-0.0164	0.0041	0.0132	0.0055	-0.0018	0.0068	0.0072	0.0957	0.0043	-0.001	-0.0036	0.0095	0.063	0.0067	0.0067	-0.0131	0.0034	0.0164	0.0029	0.0248	0.0283	0.0324	0.0168	0.0028	-0.0101	-0.054	0.0059	0.0051	0.0331	-0.0351	-0.0006	0.0064	0.009	0.0057	0.0119	0.0113	-0.0003	0.019	0.0232	0.0023	0.0169	0.0245	0.0138	0.012	0.0175	0.021	0.0176	0.0129	0.0203	0.0189	0.0202	0.0174	0.0265	0.0087	0.0177	0.0174	0.0127	0.0204	0.0036	0.001	-0.0185	0.0293	0.0275	0.0213	-0.005	0.0119	0.0128	0.016	0.0094	0.0182	0.0281	-0.0029	0.0106	0.0046	0.0008	0.0229	0.0172	0.0181	-0.0086	0.0057	0.0051	0.0039	0.0117	0.0115	0.0099	-0.0081	-0.016	0.0001	-0.0003	0.0071	0.021	0.0118	0.006	0.0095	-0.0001	-0.0049	0.0214	-0.003	0.0087	-0.0006	0.001	0.0033	0.0091	0.0004	0.007	0.0057	0.0015	0.0184	0.0258	0.0242	0.0193	-0.0148	-0.0062	-0.0107	-0.0099	-0.0034	0.0047	0.0116	-0.0026	0.0064	0.0013	0.0008	0.0046	0.0076	-0.0011	0.0123	0.007	-0.0054	0.0003	0.0077	0.0022	0.0024	0.0069	0.0032	0.0086	-0.0129	-0.0175	-0.0063	0.003	-0.002	0.0019	-0.0015	0.0091	0.0166	0.014	0.0047
1	27711358	27786044	0.0003	-0.004	0.0002	-0.0024	0.0053	-0.0043	-0.0092	0.0016	0.0013	0.0152	0.0173	-0.0617	-0.0546	-0.0182	-0.0157	-0.0105	-0.0044	-0.009	0.0012	0.0205	-0.0163	-0.0095	0.0111	0.0089	0.0156	0.122	0.0034	-0.0051	-0.0064	0.0005	0.1149	-0.0016	-0.0143	0.0041	0.017	-0.0135	-0.0147	0.0592	0.0514	0.0492	0.0495	0.01	0.0087	-0.0367	-0.0127	-0.0156	-0.0188	-0.0327	0.0176	0.0286	0.0294	0.0325	0.0349	0	0.0291	0.0679	0.0633	0.0629	-0.0013	0.0044	-0.0011	0.0672	-0.0012	0.0008	-0.001	-0.0036	0.0047	0.0039	-0.0056	-0.0095	-0.0101	-0.008	-0.0006	-0.0032	0.0096	0.0212	0.04	0.0462	0.0507	-0.0169	-0.009	-0.0102	0.049	-0.0094	-0.0017	-0.0074	0.005	0.0294	0.018	0.0268	0.0087	0.0018	0.0027	0.0113	0.0153	0.0073	0.0086	0.0046	0.0063	0.0084	0.0091	0.0026	-0.0067	0.0084	0.0033	0.0101	0.0169	0.0216	-0.0094	-0.0087	-0.0073	0.0073	0.032	0.0084	-0.0004	-0.0088	-0.0024	-0.0152	-0.0163	-0.0106	-0.0252	-0.0187	0.0123	-0.0247	-0.0215	0.0355	0.0233	0.0188	0.0247	0.0165	0.0096	0.0124	0.0175	0.0284	0.0083	0.0062	0.0065	0.0219	0.0187	0.0374	0.0119	0.0034	0.009	0.0142	0.0085	0.0169	0.0072	0.0077	0.0138	0.0113	0.005	-0.0075	-0.0017	0.0108	0.0084	0.0032	0.0017	0.0064	0.0112	0.0211	0.0226	-0.007	-0.0074	-0.0024
1	27786085	27841655	0.0332	-0.0035	0.0084	0.0148	-0.0024	0.0431	0.0154	0.0511	0.0151	0.0079	0.0301	0.0174	0.0492	0.0168	-0.002	-0.0059	0.0113	0.0075	0.0195	0.033	-0.0158	-0.0129	0.04	0.0215	0.0209	0.0901	0.0212	0.0042	0.0135	0.0235	0.0789	0.0276	0.0178	0.036	0.0356	0	-0.0028	0.0621	0.0438	0.0562	0.0535	-0.0115	-0.0075	0.0221	0.0406	0.0376	0.0329	0.0495	-0.0002	0.0237	0.0442	0.0381	0.0403	-0.0093	0.0319	0.0265	0.0103	0.0275	-0.0487	-0.0107	-0.0144	0.0205	-0.0197	-0.015	-0.0074	-0.0343	-0.0174	-0.0169	-0.0084	-0.0034	0.0004	-0.0238	-0.0149	-0.0053	-0.0029	0.0209	0.0092	0.0051	0.0121	-0.0344	-0.0126	-0.0196	-0.0005	-0.0283	-0.0145	-0.0113	0.0031	0.01	-0.0006	0.0109	0.0043	-0.0003	-0.0027	0.0066	-0.0254	-0.0186	-0.008	-0.0151	-0.0042	-0.0145	-0.0144	0.0147	0.0053	0.0228	0.0051	0.0092	-0.0003	0.0328	-0.0125	0.0013	-0.0149	-0.0036	0.0233	0.0056	-0.0108	0.0005	-0.0135	-0.0083	-0.0016	-0.0106	0.0053	0.0004	0.0237	-0.0129	-0.0055	0.0217	0.0064	0.0196	0.0256	0.017	0.0138	0.0281	0.008	0.0314	-0.0202	0.004	-0.0032	0.0143	0.0119	0.0105	0.0142	0.0008	0.0061	0.0221	-0.0218	-0.0086	-0.0062	-0.0031	-0.0066	-0.0009	0.0223	0.0121	0.0122	0.0306	0.0121	0.0102	0.0012	0.0092	0.01	0.0053	0.0335	-0.0051	0.0022	-0.0082
1	27841656	27894297	0.0061	-0.0111	-0.0147	0.0124	-0.0051	-0.0107	-0.0113	-0.023	-0.0204	-0.0215	-0.0028	0.1011	0.0251	0	0.013	0.0079	-0.017	0.0028	-0.03	0.0068	-0.0057	0.0212	-0.023	-0.0223	-0.028	0.006	-0.0095	-0.0059	-0.0123	-0.0332	0.0003	-0.0243	-0.0063	-0.0381	0.0029	-0.0127	0.0128	-0.0043	-0.0019	-0.0285	-0.0318	-0.0022	-0.0028	-0.0316	-0.0657	-0.0575	-0.0959	-0.119	-0.0116	0.0049	0.0013	0.0102	0.0009	0.0215	-0.0139	0.0454	0.0426	0.0435	0.0196	0.0308	0.0172	0.0282	0.0274	0.0224	0.0046	0.032	0.025	0.0126	0.0106	0.0249	0.0074	0.0311	0.0171	0.0015	0.0089	0.0263	0.0516	0.0549	0.0731	0.0199	0.0432	0.0247	0.0471	0.0168	0.0082	-0.0082	0.0157	0.0031	-0.0303	-0.0014	-0.0038	0.007	0.0041	-0.0268	0.0213	-0.0084	0.02	0.0046	0.0114	0.014	0.0034	-0.0203	0.0061	-0.0334	-0.0016	-0.0053	-0.0071	0.0116	-0.0087	0.0285	0.0245	-0.0148	-0.0174	-0.012	-0.0053	-0.0045	-0.0226	0.0221	0.0107	0.0175	0.0128	0.0079	0.0171	0.0287	-0.0018	-0.006	-0.0126	-0.0321	-0.0199	0.0062	-0.023	-0.0113	-0.0299	-0.0143	0.0025	0.0232	0.0267	0.0209	-0.0241	0.0042	0.0109	0.0169	0.018	0	0.0367	0.025	0.0179	0.0204	0.0265	0.0269	-0.0085	0.0159	0.0171	-0.0207	0.0102	0.0154	0.0102	0.0144	0.0014	0.0018	0.0185	0.0025	0.0359	0.0347
1	27894305	27940567	0.0185	-0.0006	0.0042	0.0106	-0.0008	-0.0101	-0.0141	0.0102	0.0073	-0.0174	0.0022	0.0141	0.0167	0.0047	-0.0023	-0.0059	-0.0285	-0.0181	-0.0078	0.0027	-0.0132	-0.0093	-0.005	0.0021	0.0137	0.0691	0.0087	0.0099	0.0065	0.017	0.0682	-0.0214	-0.0131	-0.0008	0.01	-0.0064	-0.0045	0.0255	0.0284	0.0439	0.0274	0.0115	0.0179	-0.0171	-0.0011	-0.0094	0.0058	-0.0155	-0.0043	0.013	0.0409	0.0261	0.0497	0.0094	0.0232	0.0261	0.0358	0.0387	-0.0091	-0.0004	-0.0065	0.0313	0.0078	-0.001	-0.0033	0.0007	-0.0085	-0.0077	-0.0212	-0.0131	-0.0224	-0.0016	-0.0104	-0.0151	-0.0148	0.0018	0.041	0.034	0.044	-0.0055	-0.0024	-0.012	0.0274	-0.0079	-0.0071	-0.0083	0.0091	0.0003	0.0273	0.0183	0.0119	0.0114	0.0151	0.0145	0.0048	0.0218	0.0037	0.0027	0.0013	0.0076	-0.0025	-0.0188	-0.0064	0.0016	0.0147	-0.0063	-0.0116	0.011	-0.0041	0.0074	0.0017	-0.0059	-0.0312	-0.0444	0.0094	-0.0031	-0.0162	0.018	0.0243	0.0182	0.0075	0.0138	0.0177	0.014	0.0171	-0.0139	0.0048	-0.0021	0.0065	0.0142	0.0101	-0.0148	-0.0126	0.0042	-0.0015	0.0067	0.0016	0.0069	0.0162	0.0215	0.0206	0.0082	0.0076	0.0326	0.0104	0.0066	0.0105	-0.0015	0.001	0.0133	-0.0117	-0.0049	-0.0121	0.0086	0.0091	0.0092	-0.0032	-0.0076	-0.0084	-0.016	0.0087	0.0026	0.0049	-0.0036
1	27940574	27990876	0.0317	0.0246	0.0039	0.0142	-0.001	0.0102	0.0044	0.0018	-0.0042	0.0159	0.0045	0.023	0.0186	-0.0049	-0.0019	-0.0184	-0.0208	0.0007	-0.0319	-0.0168	-0.0364	-0.0217	0.0218	0.0018	0.0263	0.074	0.0214	0.0072	0.0065	0.0229	0.0254	-0.0044	0.0056	-0.0141	-0.0119	-0.0198	-0.0166	0.0215	0.0071	0.0195	0.0206	0.018	-0.0007	-0.0118	-0.0189	-0.0322	-0.0152	-0.0181	0.0167	-0.0009	0.0301	0.0142	0.0348	-0.0077	0.0339	0.0382	0.0362	0.0329	-0.0016	-0.0009	0.0038	0.0296	0.0292	0.023	0.0077	0.0122	0.0165	0.0027	0.0085	0.0049	0.0081	0.0255	0.013	0.0038	0.0208	0.0037	0.0466	0.0433	0.0479	-0.0061	-0.0027	-0.0129	0.0426	0.0092	-0.0031	-0.0148	-0.0142	0.0161	0.0131	0.0094	0.005	0.0131	0.0052	0.0067	-0.0049	0.01	-0.0147	-0.0149	0.0055	-0.0012	-0.0141	-0.0169	0.0046	-0.0277	-0.0042	0.0101	0.0163	-0.0079	-0.0326	-0.016	-0.0177	-0.0203	-0.052	-0.0241	-0.0264	-0.026	-0.0198	-0.0168	-0.0138	-0.0171	-0.013	-0.0174	-0.0183	-0.0321	-0.0321	-0.0092	-0.0077	-0.0166	-0.0141	0.0368	0.0218	0.015	0.0232	0.006	-0.0125	0.0026	0.0215	0.04	0.0439	0.0405	0.0241	0.0339	0.0326	0.0299	0.0168	0.0133	0.0029	0.0251	0.0244	0.007	-0.0019	0.0086	0.0255	-0.0115	0.0184	0.0203	0.0221	0.0291	0.0244	0.0342	0.0067	-0.0173	0.0007	0.0039
1	27990878	28043269	0.0222	-0.0097	0.0123	0.0225	0.0071	-0.0054	-0.0048	-0.0108	0.0039	0.0051	0.0005	0.0598	0.0431	0.0028	0.0108	0.0108	-0.0258	-0.016	-0.0326	0.0086	-0.0167	-0.0012	-0.0271	-0.0036	0.0067	0.0557	-0.0022	0.0081	0.0063	-0.0086	-0.0106	-0.0275	-0.0116	-0.0343	0.0141	-0.0183	0.003	0.0529	0.065	0.0649	0.0677	0.0111	0.0167	0.0071	0.0212	0.0123	0.0302	-0.0108	0.0118	0.0182	0.0729	0.071	0.0802	0.0279	0.074	0.0361	0.0553	0.0412	0.0095	0.0167	-0.0034	0.0466	0.0325	0.0094	0.0079	0.0317	0.0028	0.003	0.005	-0.0017	-0.0087	0.0409	0.0195	0.0137	0.0104	0.0166	0.0553	0.0606	0.0556	0.0119	0.026	0.0057	0.0521	0.0367	0.0192	0.0048	-0.0004	-0.0084	0.0071	-0.0033	-0.0099	-0.0122	-0.0073	-0.0018	0.0155	0.0093	-0.0084	-0.0069	-0.0185	-0.012	0.0056	-0.0332	-0.0213	-0.0407	-0.0136	-0.0056	-0.0091	0.0001	-0.0237	0.0092	-0.0063	0.007	-0.0142	0.0276	-0.0069	-0.0073	-0.002	-0.0051	0.005	0.0007	-0.0099	0.0104	0.0058	0.0032	0.0024	-0.0237	-0.0063	-0.0177	-0.0068	0.0195	0.0014	-0.0082	-0.0138	-0.0087	-0.0267	-0.002	-0.0085	-0.0163	0.0148	0.0051	-0.01	-0.0142	0.0034	0.0004	0.0088	-0.0011	-0.0072	-0.0206	-0.0024	0.0078	-0.0333	-0.0216	-0.0135	-0.0407	-0.0053	-0.0002	-0.0022	0.0112	-0.007	-0.0024	-0.0014	-0.0238	0.0077	0.0011
1	28043270	28144484	0.0035	0.0025	-0.004	-0.0017	-0.008	-0.0067	-0.0205	0.0286	-0.0054	0.0008	-0.0077	0.0129	-0.0066	0.0069	-0.0107	-0.0012	-0.0096	-0.0155	0.0249	-0.0102	0.0022	0.0028	0.0104	0.008	0.0168	0.041	0.0067	0.0104	0.0062	0.011	0.0645	-0.0047	-0.0112	0.0298	-0.0021	0.0072	0.0071	0.0397	0.0359	0.0493	0.0319	0.0086	0.016	-0.0477	0.0148	0.0083	0.0144	-0.0641	0.0243	-0.0018	0.0178	0.0145	0.0269	-0.0032	0.0148	0.0246	0.0269	0.0339	-0.0271	-0.0059	0.005	0.0227	-0.0247	-0.0036	0.0013	-0.0283	-0.0114	-0.003	-0.0339	-0.012	-0.0146	-0.016	-0.0013	0.0014	0.0138	-0.0136	0.0033	0.0062	0.0122	-0.0215	-0.015	0.0042	0.006	-0.0234	-0.0086	-0.0105	-0.0048	-0.026	-0.0158	-0.0161	-0.0111	-0.0028	0	-0.0259	-0.0331	-0.0216	-0.0294	-0.0164	-0.0121	-0.0054	-0.0336	-0.0183	-0.0157	0.016	-0.0014	0.0148	0.0041	-0.0124	-0.0064	-0.0138	0.0029	-0.0194	0.0201	-0.0136	-0.0067	-0.0117	-0.0167	-0.0008	-0.0046	-0.0084	-0.0191	-0.0047	-0.0285	-0.0017	-0.0152	0.0277	0.0265	0.0286	0.0209	-0.0023	-0.003	-0.0127	0.0272	0.0012	-0.002	0.0032	0.0164	-0.0042	-0.0085	-0.0028	0.0018	0.007	0.0174	-0.0072	-0.0128	-0.017	-0.0043	-0.0029	0.0103	-0.0161	-0.0083	-0.0027	-0.0029	0.0264	0.0119	0.0138	0.0102	0.0185	0.0219	0.015	-0.0045	0.0036	-0.0058	0.0154
1	28144495	28207697	-0.0083	-0.0172	-0.0225	-0.0091	-0.0218	-0.0113	-0.0052	-0.0096	-0.0109	0.0002	-0.0127	-0.0016	-0.0002	-0.0092	0.0021	-0.0028	-0.0026	0.0176	-0.0016	0.0015	0.0009	0.0187	0.0077	0	-0.0002	0.0436	0.0021	-0.0019	0.0015	0.008	0.0264	-0.001	0.0188	0	0.0002	0.0024	0.0197	0.0215	0.0139	0.0317	0.0188	-0.0131	-0.0173	-0.0432	0.0064	0.0059	0.0237	-0.0436	-0.0052	-0.0095	0.0042	-0.0019	0.0163	0.0054	-0.0011	0.0151	0.0082	0.0096	0.0089	0.0123	0.0101	0.0118	0.0016	-0.0038	-0.0112	0	-0.0021	-0.0114	-0.001	0.0095	0.0063	0.008	0.0002	-0.0105	0.0029	-0.0016	-0.0019	-0.0074	-0.006	0.0024	0.0142	0.0083	-0.0079	-0.0121	0.0028	-0.0089	0.0123	-0.0173	-0.0066	-0.028	-0.0077	-0.0047	-0.001	-0.0202	-0.0214	-0.0055	-0.0238	-0.0087	-0.0026	-0.0022	-0.0241	-0.0089	0.0168	-0.0078	0.0102	0.0027	0.018	-0.0018	-0.0048	0.0141	0.018	-0.0009	-0.0617	-0.05	0.0102	-0.0062	-0.0093	-0.0002	-0.02	-0.0197	-0.0047	-0.0195	-0.0044	-0.002	-0.0169	0.0249	0.0214	0.0229	0.0266	-0.001	-0.0201	-0.0038	-0.0101	-0.0141	0.0216	0.0096	0.0195	-0.016	-0.0184	-0.0201	0.0186	-0.0079	-0.0014	-0.0091	-0.0202	-0.017	0.0148	-0.0056	-0.0026	-0.0144	0.0129	0.0064	0.0164	0.0135	0.0098	0.0282	-0.0035	-0.0005	0.0002	0.0175	-0.0042	0.0151	0.0113	0.0176
1	28207705	28255115	-0.0278	-0.0128	0.0074	-0.0211	0.0065	-0.0125	0.0195	-0.0261	-0.0088	0.0232	0.0069	0.0058	-0.0249	-0.009	-0.005	-0.0151	0.0121	0.0132	0.0007	0.0167	0.0176	-0.0192	-0.0119	0.0168	-0.0066	-0.0814	-0.0048	0.0055	0.0002	-0.0123	0.0243	0.0084	0.0132	-0.0033	0.0204	0.0139	-0.0192	0.0337	0.047	0.0451	0.0366	-0.0077	-0.0144	0.0367	0.0108	0.0255	0.0183	0.013	0.0017	0.0107	0.0437	0.0559	0.0661	0.0002	0.053	0.025	0.0255	0.0301	0.0235	0.0147	0.008	0.0218	-0.0007	0.0036	0.0163	0.0029	-0.0009	0.0144	0.0114	0.0105	0.0281	0.0011	0.0035	0.0177	0.0105	0.0195	0.0349	0.0341	0.0507	0.0161	0.0105	-0.0041	0.0378	0.0078	0.0088	0.0197	0.0118	-0.0138	0.0049	-0.0059	-0.0022	0	-0.0026	-0.03	-0.0015	-0.0101	0.0007	0.0023	-0.005	-0.0025	-0.0146	0.0104	0.0113	-0.0012	-0.0185	0.0076	0.0158	0.0168	0.0161	0.0076	-0.0216	0.0062	0.0118	-0.0544	0.0071	0.0117	0.005	-0.0251	-0.0206	-0.0187	-0.0073	-0.018	0.0091	-0.0361	-0.0121	-0.014	-0.0117	-0.0286	-0.021	-0.0196	0.0214	-0.0052	0.0015	0.0104	0.0159	0.0056	-0.0135	-0.0221	-0.0043	-0.0224	-0.0123	-0.0078	-0.0089	-0.037	-0.008	-0.0119	-0.0064	-0.0118	-0.0078	-0.0195	0.0029	0.0011	0.0066	-0.0094	-0.0237	-0.0099	-0.0077	-0.0062	0.0026	0.0121	0.0116	0.0084	0.0013	-0.0263
1	28255317	28303796	-0.0031	-0.0007	-0.0084	-0.0163	-0.0209	0.0095	-0.0023	-0.0126	-0.0254	-0.0163	-0.0229	0.0071	-0.0124	-0.0037	-0.0035	0.0029	0.0122	0.0054	-0.0093	-0.0222	-0.0002	0.0091	0.0081	0.0111	0.0273	0.1396	0.0178	0.0146	0.018	0.0087	0.0866	0.0259	0.019	0.0052	-0.0121	0.0123	0.0215	0.0684	0.0619	0.0866	0.0724	0.0093	-0.0057	-0.0401	-0.0199	-0.0269	0.0026	-0.0526	-0.01	-0.0144	0.045	0.0406	0.0723	0.0062	0.0602	0.082	0.0821	0.0826	0.0107	0.0176	0.0214	0.0662	0.009	0.0187	0.0161	-0.0046	0.0064	0.002	0.0216	0.0096	0.0218	-0.0045	0.0085	0.0037	-0.0022	-0.0061	0.0585	0.0603	0.0678	0.0077	0.0145	0.0229	0.0539	-0.0144	0.0099	-0.0019	0.0104	0.0053	0.0247	0.0001	0.0161	0.0127	0.0156	-0.0065	-0.002	0.0119	-0.0204	-0.0008	-0.0012	-0.0014	-0.0124	0.0249	0.0175	0.0044	-0.0036	-0.0087	-0.0003	-0.013	0.0116	0.0075	0.0204	-0.0159	0.0226	0.0175	-0.0205	-0.0179	-0.0162	0.0171	0.0121	-0.0007	0.0166	0.0004	-0.0038	0.0186	-0.0043	0.032	0.0278	0.0189	0.0149	0.0003	-0.0108	0.0127	-0.0154	-0.0203	0.0255	0.0077	0.0238	0.0244	0.0497	0.0224	0.0306	0.0094	0.0229	0.0128	0.0141	-0.0026	0.0118	-0.0043	0.0047	0.0038	0.0359	-0.0013	0.0227	0.0164	0.0022	0.0151	-0.0036	0.0075	-0.011	0.004	-0.0155	0.0219	0.0048	0.0252
1	28303801	28352017	0.0145	0.0025	-0.0038	0.0202	-0.0052	0.0045	0.0082	0.0011	0.0042	-0.0003	0.0322	0.0194	0.0091	0.0123	0.0155	0.0085	-0.0088	0.0115	-0.0131	0.03	-0.0025	0.0103	-0.0092	0.0012	-0.0023	0.0872	-0.0092	-0.0058	0.0024	-0.0199	0.0534	-0.0156	0.0133	-0.0203	0.0262	-0.009	0.012	0.0457	0.0484	0.0375	0.0291	-0.0031	-0.0122	-0.0058	0.0288	0.0278	0.0088	-0.0147	0.0031	0.0277	0.073	0.0804	0.0618	0.0078	0.053	0.0223	0.0251	0.0304	-0.001	-0.0012	-0.0036	0.0237	0.013	0.0011	-0.0079	0.0185	0.0055	-0.009	0.0035	0.0041	0.0043	0.0094	0.0038	-0.0042	0.0066	0.0312	0.0495	0.057	0.0544	0.0087	0.0114	0.0031	0.0474	0.0219	0.0108	-0.0013	-0.0047	0.0139	0.0029	0.0303	0.0045	-0.0032	-0.0046	0.0181	0.0196	0.0014	0.0271	0.0119	0.0022	-0.0061	0.0321	-0.0054	0.0081	-0.0094	0.0042	0.0035	-0.0004	0.0279	0.0007	0.0084	0.0069	0.0177	0.0453	0.0393	0.0245	0.0258	0.0211	0.0004	-0.003	-0.0044	0.008	0.0004	0.0245	0.0068	0.0027	-0.0396	-0.0447	-0.0355	-0.0329	0.0029	-0.012	-0.0063	-0.0041	0.0203	-0.023	-0.012	-0.0025	-0.0068	-0.0265	-0.0007	-0.0144	-0.0129	-0.0081	-0.0064	0.002	0.0014	-0.0047	-0.0065	-0.0092	0.0115	-0.0197	-0.0071	0.0056	-0.0246	0.0015	-0.0194	-0.0098	-0.0035	-0.003	-0.0025	0.0215	-0.0127	0.0012	0.0046
1	28352021	28393875	0.0017	0.0025	0.0156	0.0003	0.0086	-0.0048	0.0187	0.0086	0.012	0.0143	0.0143	0.0178	0.0419	0.0251	0.0125	0.0212	-0.0063	0.0047	0.0068	0.0123	0.02	0.0045	0.0058	0.0101	0.0007	0.0329	0.0017	0.0038	0.0083	0.0024	0.0449	-0.0051	0.0105	0.0082	0.0149	0.0212	0.01	-0.0129	-0.0095	-0.0128	-0.0131	-0.0048	-0.0053	-0.0343	-0.0518	-0.04	-0.0512	-0.0167	-0.007	0.0085	0.0216	0.025	0.0245	0.0044	0.0206	0.0281	0.0227	0.0276	-0.0075	-0.005	-0.0105	0.0226	-0.007	-0.0032	0.003	-0.0079	-0.006	-0.003	-0.0128	0.0014	0.0076	-0.005	0.0043	0.0055	-0.0059	0.0097	0.0622	0.0569	0.0643	0.0139	0.0057	0.0071	0.0558	-0.0005	-0.0023	0.0059	-0.009	-0.011	-0.0118	-0.0153	-0.0025	-0.0093	-0.0032	-0.0143	-0.015	-0.0193	-0.0142	-0.0038	-0.0122	-0.0103	-0.015	-0.0082	0.0025	0.0049	-0.0054	-0.0092	0.0014	0.0061	0.0184	0.0019	0.0024	-0.0049	0.0259	0.0016	-0.0024	-0.0044	-0.0026	-0.0155	-0.004	-0.0092	0.0007	-0.0017	0.0161	0.0007	-0.0006	-0.043	-0.0422	-0.0467	-0.0406	-0.0235	-0.0054	-0.0276	-0.0109	0.0044	-0.0071	-0.0028	-0.0166	-0.0054	-0.0091	-0.0101	-0.008	-0.0009	-0.0047	-0.0114	-0.0099	-0.0094	-0.0088	-0.0043	-0.0117	-0.0123	-0.0123	0.0037	0.0014	0.0006	-0.0065	-0.0056	0.0086	-0.0015	-0.004	0.0005	0.0118	0.0145	0.008	0.0014
1	28393877	28436081	-0.023	-0.0059	-0.0226	-0.0195	-0.0179	-0.0147	-0.0325	-0.0218	-0.0248	-0.0163	0.0287	0.0068	-0.0066	-0.0147	-0.0044	-0.0113	0.0072	-0.0109	0.0024	0.0331	0.0085	0.0113	0.0114	0.0165	0.0142	0.0593	-0.0033	0.0077	-0.005	0.0122	0.0569	0.0046	-0.0148	-0.0004	0.0384	0.006	0.0074	-0.028	-0.0253	-0.0268	-0.0319	0.0073	0.0114	0.0135	-0.0566	-0.0499	-0.0469	0.0028	0.004	0.0386	-0.0207	-0.0174	-0.0192	0.0083	-0.0246	0.0136	0.0123	0.0069	0.0179	0.0121	0.0206	0.0042	-0.0023	0.0079	0.001	0.0003	0.0015	0.0049	0.005	0.0008	-0.0101	-0.0013	-0.0011	-0.0051	0.0047	0.0395	0.0253	0.0238	0.0184	0.0064	0.009	0.0123	0.0151	-0.0046	0.0033	-0.002	0.0129	0.009	0.0147	0.0008	-0.0013	0.0107	0.0071	0.0104	-0.0022	-0.0016	-0.0123	0.0019	0.0029	0.0114	-0.0016	0.0062	-0.0052	0.0013	0.005	0.0055	0.0073	0.0403	0.0075	0.01	0.0167	-0.012	0.0078	-0.0068	-0.0025	-0.013	-0.012	0.0155	-0.0027	0.001	-0.0123	-0.0083	0.0353	0.0076	-0.0052	-0.0113	-0.0112	-0.0117	-0.0112	-0.0093	-0.0123	-0.0017	-0.0034	0.0318	0.0216	0.0088	0.022	0.0221	0.0175	0.0154	0.0032	0.0052	0.0038	0.0236	0.0101	0.0012	0.0061	-0.0023	0.0083	0.0107	0.0097	-0.0027	-0.0078	0.0051	0.0022	0.0048	-0.0058	-0.0035	0.0017	0.0051	0.0367	0.0108	0.0057	0.0141
1	28436082	28488761	-0.0016	0.0083	0.009	-0.0129	0.0086	0.0049	0.0139	-0.0105	0.0089	0.0115	0.007	-0.0083	0.0034	0.0072	0.0036	0.0078	0.0063	0.0058	-0.0089	0.0008	0.0078	-0.0009	0.0023	0.0283	0.0311	0.1067	0.0145	0.0003	-0.0009	0.0067	0.0849	0.0176	0.0051	0.0039	0.001	0.0192	-0.0016	0.0971	0.0975	0.1112	0.0772	0.0057	-0.0062	-0.01	0.0153	0.0156	0.0064	0.0008	0.0025	0.0054	0.0848	0.0843	0.0879	0.0012	0.0653	0.0856	0.085	0.1064	0.0089	0.0035	-0.0075	0.072	0.0085	0.0119	0.0001	-0.0033	0.0103	0.0008	0.0143	0.0057	0.006	0.0101	0.0116	-0.0004	0.007	0.0102	0.0729	0.0714	0.0825	0.0151	0.0066	-0.0008	0.0595	-0.0026	0.0006	-0.0085	-0.0071	-0.0239	-0.0121	-0.0035	-0.0017	0.0005	0.0006	-0.0113	-0.0203	-0.0313	-0.0249	-0.0139	0.0002	0.0013	-0.014	0.005	0.0064	-0.0104	0.0004	-0.0014	0.0056	0.0012	0.0065	-0.0037	-0.0004	-0.0358	-0.0391	-0.0426	-0.0192	-0.0211	-0.0272	-0.012	-0.0061	-0.0049	-0.0008	-0.0066	0.0027	-0.0063	-0.0128	0.0155	0.0159	0.029	0.0145	-0.0089	0.001	-0.0016	0.0016	0.0043	0.012	0.0031	0.001	0.0194	0.011	0.0232	0.0132	0.0131	0.0113	0.0212	0.0133	-0.0047	-0.0008	0.011	0.0103	0.0116	0.0169	0.0051	0.0147	0.0031	0.01	0.0154	0.0129	0.011	0.0065	0.0121	0.0096	0.0184	0.0062	0.0079
1	28488769	28539972	-0.0328	-0.0055	-0.0048	-0.0152	0.0022	0.0157	0.0052	-0.0074	-0.0129	-0.0053	-0.0032	0.0022	-0.0232	-0.017	-0.0114	-0.0031	0.047	0.0097	0.0262	0.0017	0.0179	0.0022	0.0514	-0.0029	-0.0033	0.1659	-0.0199	-0.005	-0.0087	0.0317	0.0632	0.0307	0.0028	0.0091	-0.0021	0.0011	-0.0048	0.0268	-0.0171	0.0155	0.0183	-0.0222	-0.0098	-0.0321	-0.0071	-0.0067	-0.0246	-0.0567	-0.0169	-0.0186	0.0163	-0.011	0.0072	-0.0277	0.0135	0.0326	-0.0107	0.0369	0.0069	0.0067	0.0121	0.0323	-0.0254	0.0014	0.0074	-0.0085	0.0054	0.0139	0.023	0.0242	0.0179	-0.0108	0.0149	0.0168	0.0031	0.0029	0.0223	-0.0045	0.0293	-0.0079	-0.0032	0.0097	0.0279	-0.023	0.0076	0.0165	-0.0075	0.0045	-0.0109	0.0081	-0.0185	-0.0161	-0.0111	0.0007	-0.0428	-0.007	0.0101	0.0017	-0.0101	-0.0019	-0.028	0.0323	0.0011	0.0107	-0.0166	-0.0089	-0.0084	-0.0102	0.0026	-0.0178	-0.0066	-0.0209	-0.0728	0.0033	-0.0262	-0.0209	-0.0189	0.0058	0.0015	0.0077	0.0107	0.0099	-0.0004	0.0035	0.0101	0.0125	-0.0073	0.0097	0.0059	-0.0177	-0.0022	0.0305	0.0057	0.0058	0.0298	-0.0011	-0.0048	0.0259	0.0165	0.0295	-0.0019	-0.0078	-0.0121	0.0203	-0.0236	0.0298	0.017	-0.0026	-0.0031	-0.0106	0.0452	0.0153	0.0001	0.0243	-0.0174	0.0173	0.0084	-0.0014	-0.0034	-0.0092	-0.0042	0.0161	-0.0111	-0.0076
1	28539978	28594198	-0.0071	0.0028	-0.0031	-0.0058	-0.0006	-0.0004	-0.0118	-0.0484	-0.0225	0.029	0.0643	-0.0422	-0.0446	-0.0071	-0.0078	-0.0205	0.0073	-0.0074	-0.0397	0.0613	0.0013	-0.014	-0.0017	0.0057	-0.0081	0.1199	-0.0018	-0.0065	-0.0036	0.0055	0.0567	0.0059	-0.01	-0.0414	0.057	0	-0.0164	0.0236	0.028	0.0294	0.0262	0.0075	0.0067	-0.1728	-0.0191	-0.0102	-0.0135	-0.1647	0.0144	0.068	0.0014	0.0012	-0.0059	-0.0019	-0.0081	0.0366	0.0336	0.0371	0.0403	0.0113	0.0187	0.0311	0.0318	0.0138	0.0149	0.0326	0.0181	0.017	0.0425	0.0069	0.0091	0.0349	0.0152	0.018	0.0199	0.0737	0.0162	0.0091	0.0049	0.0337	0.0047	0.0015	-0.0002	0.03	0.0146	0.0211	-0.0033	0.0038	0.0077	-0.0007	-0.0005	-0.0004	-0.0022	0.0155	0.005	0.0027	0.0053	0.0011	0.0052	0.001	0.0102	0.0069	-0.0091	-0.0401	-0.0208	0.0072	0.0301	0.0612	0.0009	-0.0099	-0.0156	0.0083	-0.0282	-0.0049	0.0089	0.015	0.0047	-0.0316	-0.0329	-0.0301	-0.0431	-0.0341	0.0546	-0.0481	-0.0267	0.0247	0.0295	0.0399	0.038	-0.0012	0.0134	0.0063	0.0161	0.0697	0.0093	-0.0039	-0.0034	-0.0042	-0.001	-0.0152	0.0022	-0.0011	-0.0082	0.0108	-0.0027	-0.0083	0.0036	0.0045	-0.0049	0.0058	0.0092	-0.009	-0.0142	-0.0377	-0.0267	0.0031	-0.0008	-0.0071	0.0066	0.0257	0.0608	0.0031	-0.0105	-0.0204
1	28594199	28666960	-0.0266	0.0078	0.0154	-0.0216	0.0139	-0.0271	0.0035	-0.0253	-0.0144	-0.0027	0.0367	0.0277	-0.0063	0.0053	0.0144	0.0078	-0.0008	-0.0117	0.0015	0.0298	0.0286	-0.0083	0.0011	0.0342	0.0383	0.0977	-0.0042	0.0006	0.0005	-0.0008	0.0608	-0.0039	-0.0111	-0.0016	0.0303	0.0256	-0.008	0.0014	0.0204	0.0194	0.0187	-0.0002	0.0119	0.0112	-0.012	-0.0126	-0.0155	-0.0136	-0.0126	0.0295	0.0138	0.0355	0.0297	0.0038	0.0271	0.0113	0.0316	0.0327	0.0214	0.0077	0.0123	0.0213	-0.0015	0.0165	0.0294	0.0015	0.0148	0.0264	-0.0023	0.0167	0.0176	-0.0122	0.0097	0.015	0.0018	0.0441	0.0246	0.0472	0.0438	0.0274	0.0197	0.0193	0.0294	-0.0033	0.0051	0.0151	-0.0008	0.0112	0.0413	0.0471	0.0137	0.0088	0.019	0.0188	0.009	0.0066	0.008	0.0157	0.0073	0.0163	0.0171	0.0096	0.0026	0.0118	-0.0144	-0.0064	-0.0033	0.0359	0.0383	0.0104	0.0052	0.0075	0.0323	0.0318	0.007	0.0215	0.0077	0.0026	0.0171	0.0156	0.006	0.0037	0.0425	0.0083	0.0049	-0.0143	-0.0144	-0.0091	-0.007	-0.0312	0.0091	-0.0321	-0.0163	0.026	0.0242	0.0027	-0.0021	0.0031	0.0345	0.0236	0.0028	0.0141	0.0169	0.0105	0.0018	-0.0127	0.0061	0.0121	0.0144	0.0099	0.0013	0.0108	0.0009	0.0035	-0.0163	-0.0118	0.0055	-0.0025	-0.003	-0.0048	0.0396	0.0305	0.0143	0.0036
1	28666961	28720759	0.0191	0.0041	0.0027	0.0115	-0.0008	-0.0213	0.0164	-0.0023	-0.002	0.0102	0.0324	-0.009	0.0036	0.0156	0.0173	0.0089	-0.0397	0.0136	-0.0207	0.0291	-0.0045	0.0048	0.0381	0.0389	0.0382	0.1731	0.0073	0.0075	0.004	0.0349	0.1263	-0.0328	0.0168	-0.0142	0.0345	0.0015	0.008	0.1099	0.0974	0.1104	0.0992	-0.0192	-0.0133	0.0847	0.0616	0.0551	0.0618	0.0922	-0.0167	0.0128	0.1031	0.0925	0.1008	-0.0079	0.0892	0.0566	0.049	0.0574	0.0022	-0.0172	0.0019	0.0528	0.0207	-0.0137	0.0045	0.0132	-0.0188	0.001	-0.0193	0.0063	0.0185	0.0157	-0.0131	0.0101	-0.012	0.0179	0.0506	0.0452	0.0486	0.0152	-0.0024	0.0091	0.0432	-0.0015	-0.0187	0.0055	-0.0048	0.0088	0.0045	0.0079	0.0067	-0.0011	-0.0065	0.0116	-0.0269	-0.0307	-0.0276	-0.0009	-0.008	-0.0094	-0.0215	-0.0343	0.0085	-0.0153	-0.0098	-0.002	0.0042	0.0285	0.0007	0.0099	-0.0002	-0.0139	-0.0046	-0.003	-0.0209	-0.02	-0.0161	-0.0113	-0.0096	-0.012	0.0028	-0.0051	0.0309	-0.0048	-0.0075	0.0064	0.0035	0.0104	0.0111	0.0049	-0.0052	-0.0349	-0.0101	0.02	0.0038	0.0025	-0.004	0.0248	0.0285	0.0309	0.0274	0.0079	-0.0019	0.03	-0.0137	-0.0088	0.0172	0	-0.0054	-0.0064	-0.0172	0.026	0.012	0.0016	-0.006	0.0219	0.0095	0.0049	0.0039	0.0069	0.0346	0.0168	0.0169	0.0033
1	28720760	28763807	-0.0016	-0.0057	-0.0014	-0.0056	-0.0137	-0.0112	-0.0132	-0.0038	0.0041	-0.0076	-0.0082	-0.0007	0.0049	-0.0099	-0.0028	-0.0104	-0.0096	-0.0119	-0.0023	-0.0036	-0.0066	-0.0073	0.008	0.0238	0.0192	0.1506	0.006	0.0058	0.0172	0.0146	0.086	-0.0053	0.0007	0.0019	0.0004	-0.0025	0.0048	0.0663	0.0664	0.0622	0.0566	0.003	0.0126	0.059	0.0403	0.0367	0.0379	0.0657	-0.0086	-0.0011	0.0676	0.0634	0.0635	0.0053	0.0535	0.0337	0.036	0.0315	0.0035	0.0127	-0.0038	0.0355	0.0026	0.0086	-0.0058	-0.0019	0.0035	-0.0174	-0.0078	0.0055	-0.0185	0.0032	0.0103	-0.0104	-0.004	0.0036	0.0332	0.0313	0.0312	-0.0044	0.0107	-0.0126	0.0312	0.0114	0.0183	0.0006	0.0036	0.0061	-0.0015	0.0026	-0.0007	-0.0018	0.0056	0.006	-0.0015	-0.0201	-0.0133	-0.0055	-0.0066	-0.0098	-0.0069	-0.0101	-0.0078	-0.0028	0.0092	-0.0125	-0.0029	-0.0048	-0.0071	0.0014	-0.0034	0.0267	0.0513	0.0417	0.0254	0.017	0.0227	0.0074	0.0074	-0.0048	-0.0043	0.0034	0.0074	-0.0002	0.0119	0.0029	0.0075	0.0025	0.007	0.0077	0.0084	-0.0027	-0.0137	-0.0061	-0.0074	-0.0052	-0.0044	-0.0257	-0.0329	-0.0181	-0.0135	-0.0142	-0.0083	-0.0213	-0.0275	-0.0302	-0.0162	-0.0175	-0.0218	-0.0291	-0.0193	-0.0138	-0.018	-0.0116	-0.0006	-0.0133	-0.0127	-0.0145	-0.0211	-0.0118	-0.0131	-0.0157	-0.0077	-0.0131
1	28763808	28804168	0.0115	-0.0019	-0.0163	-0.0003	-0.016	0.0095	-0.0066	-0.0017	0.0036	0.0118	0.002	0.0348	0.008	-0.0081	-0.0061	-0.0002	-0.0016	0.009	-0.0124	0.0035	-0.0182	0.0153	0.0004	0.0067	0.0116	0.2066	0.015	0.0025	0.0011	0.0091	0.1443	0.0097	0.0098	-0.0014	0.0052	-0.0069	0.0162	0.0406	0.041	0.0479	0.0498	0.016	-0.0091	0.0229	0.0171	0.0118	0.014	0.0024	0.016	0.0169	0.0295	0.0249	0.036	0.0119	0.038	0.025	0.0301	0.0353	0.0017	0.0121	-0.0035	0.0422	0.0132	0.0113	-0.02	0.0013	0.0086	-0.0193	0.0115	-0.0049	-0.0107	-0.0133	-0.0015	-0.0303	0.0118	0.013	0.0119	0.0128	0.0215	-0.0056	0.0072	-0.0039	0.0293	-0.0106	0.0041	-0.0229	0.0134	0.0219	0.0338	0.0362	0.0341	0.0161	0.0129	0.0258	0.018	0.0223	0.0204	0.0164	0.012	0.0104	0.0137	0.0234	0.0185	0.0122	0.0279	0.0131	0.0331	0.0141	0.007	0.0086	0.0248	0.0139	-0.0023	-0.0172	0.0027	-0.0019	0.0127	-0.012	-0.028	-0.0267	-0.0192	-0.0375	0.0011	-0.0128	-0.0299	0.016	0.0205	0.0176	0.0166	0.019	-0.0159	0.0171	0.0056	0.0067	0.0127	0.0079	0.0201	0.0052	0.0309	0.0385	0.033	0.0085	0.0075	0.0103	0.004	0.0221	0.0152	0.0052	0.0056	0.0008	0.0226	-0.009	0.0145	0.0113	0.0239	-0.0013	-0.0077	-0.0055	0.0081	0.0296	0.0091	0.0061	0.0028	0.0208
1	28804209	28947507	-0.0139	0.0005	0.0066	-0.0054	0.0083	-0.015	-0.0003	-0.0042	0.0072	0.0134	-0.0142	0.0099	0.0376	0.0169	0.0103	0.0015	-0.0009	-0.0069	0.0101	-0.0147	0.0282	-0.005	-0.0211	-0.0072	-0.0286	0.0454	-0.0104	-0.0113	-0.0027	-0.0255	0.0298	-0.009	-0.009	0.0017	-0.0223	0.0205	-0.0072	0.0427	0.0495	0.0432	0.0404	0.0075	0.0068	0.0222	0.0301	0.0417	0.0374	0.0455	-0.0048	-0.0083	0.0726	0.0796	0.0714	0.0158	0.0668	0.0168	0.0129	0.011	0.0038	-0.0024	-0.0066	0.0131	-0.0098	-0.002	-0.0004	-0.0015	0.0068	0.0017	-0.0108	-0.0098	-0.0074	-0.0072	-0.0002	0.0025	-0.0131	-0.0164	0.047	0.0434	0.0395	0.0189	0.0069	-0.0054	0.0398	-0.0174	-0.0073	-0.0018	-0.0022	0.0005	0.0001	-0.0085	-0.0035	-0.0023	-0.0036	0.0034	0.0191	0.0064	0.0174	0.0062	0.0083	-0.0007	0.0252	-0.0036	-0.0097	0.0073	-0.0025	-0.0129	0.0053	-0.0162	0.0255	0.0071	-0.0077	-0.0197	-0.0451	-0.0313	-0.0233	-0.0271	-0.0183	-0.0137	-0.0083	-0.006	-0.0147	-0.0058	-0.0035	-0.0126	-0.0091	-0.0343	-0.0343	-0.0324	-0.0301	-0.0302	0.0053	-0.0309	-0.0194	-0.0222	0.0213	0.005	-0.0048	0.0218	0.0253	0.0211	0.0113	0.007	0.0019	0.0231	0.0376	0.0428	0.0194	0.0167	0.0042	0.0423	0.0079	-0.0019	-0.0053	0.0191	0.0019	0.0154	0.0096	0.0056	-0.0064	0.009	-0.0099	0.0364	0.0142	-0.0035
1	28947515	29002042	0.0094	0.0019	0.0046	0.0107	0.0016	0.0356	0.0133	-0.0031	0.0095	0.0144	0.0501	-0.02	0.0195	-0.0097	-0.0098	-0.005	0.0267	0.009	-0.0118	0.0484	-0.0162	-0.0081	-0.0092	-0.0156	-0.0026	0.0665	-0.0022	0.0048	0.0035	-0.006	0.0602	0.0251	0.0117	-0.0135	0.0517	-0.0178	-0.0055	0.0138	0.0095	0.0109	0.0088	0.0041	-0.0098	0.0649	-0.0266	-0.0359	-0.0362	0.1043	0.0095	0.0521	0.0026	-0.0046	-0.0018	-0.0058	0.0011	0.0365	0.0401	0.0411	0.0027	0.0059	-0.0083	0.034	0.0122	0.0082	-0.0046	0.0132	0.004	-0.0071	0.0395	0.004	0.0048	0.016	0.0113	0.003	0.0128	0.0553	0.0275	0.0287	0.0316	-0.0052	-0.0021	-0.0131	0.0286	0.0175	0.006	0.0049	-0.004	-0.0089	-0.0151	-0.0078	-0.0036	-0.0032	-0.0092	-0.0095	0.0003	0.0005	-0.0047	-0.0013	-0.0075	-0.0118	-0.0031	0.024	0.002	-0.0146	-0.0028	0.0036	0.0044	0.0463	-0.0188	-0.0123	-0.0152	-0.0007	0.0387	0.0174	-0.0005	-0.0015	0.0026	-0.014	-0.0122	-0.0141	-0.0028	-0.0052	0.0426	-0.0185	-0.0022	0.0148	0.0177	0.0166	0.0097	0.0179	0.0089	0.043	0.0146	0.0569	-0.0145	-0.0002	-0.0128	-0.0084	-0.015	-0.0062	-0.0097	0.0019	-0.0127	-0.0129	0.001	-0.0031	-0.0068	-0.0028	-0.0149	-0.0059	0.0198	-0.0023	-0.0005	-0.0193	-0.0053	-0.0065	0.0054	-0.0035	0.0072	0.0022	0.0499	-0.0234	-0.0083	-0.0177
1	29002047	29131063	0.0089	0.0066	0.0007	0.0089	0.0058	-0.0143	-0.0115	0.0192	-0.0049	-0.0012	0.0178	0.0462	0.0073	0.0018	-0.0055	-0.0115	-0.0237	-0.0123	0.0102	0.0122	-0.0072	-0.0105	-0.0113	-0.0002	0.0065	0.1522	-0.0006	-0.0042	-0.0065	-0.0115	0.1517	-0.0241	-0.0179	0.0095	0.0092	-0.0077	-0.0158	0.0346	0.0404	0.0421	0.0329	0.0041	0.0115	0.0123	0.0431	0.0356	0.053	-0.0182	-0.0075	0.0156	0.0295	0.036	0.045	-0.0071	0.033	-0.004	0.0084	-0.0049	-0.0179	-0.0047	0.0046	-0.0122	-0.0095	0.0017	0.0055	-0.0085	0.0049	0.0102	-0.0344	-0.0026	-0.0068	-0.0173	-0.0026	0.0054	-0.0097	0.0135	-0.0099	0.0031	-0.0032	-0.0164	-0.0094	-0.005	-0.013	-0.0173	-0.0024	0.0009	-0.0024	0.0091	0.017	0.0097	0.0086	0.005	0.0005	-0.0008	0.0181	0.0149	0.0026	0.0084	0.0086	0.0064	0.0097	-0.0164	-0.0119	0.0173	-0.0054	-0.0076	-0.0014	0.0156	-0.0004	-0.0072	-0.0101	-0.0081	0.0203	-0.0139	-0.0019	0.0026	-0.0111	0.0013	0.0019	0.0066	-0.0095	0.0017	0.0232	-0.0078	-0.0022	0.0073	0.0065	-0.0021	0.0009	0.0073	0.0106	-0.0164	-0.0015	0.0217	-0.0005	-0.0024	0.0038	0.0179	0.0192	0.0071	0.0105	0.0052	0.0057	0.011	0.0254	0.0003	0.01	0.0086	0.0111	0.0197	-0.0148	0	-0.0075	0.0189	-0.001	0.002	0.0001	0.0056	-0.0075	0.002	0.0156	0.001	-0.0071	-0.006
1	29131071	29171643	0.0028	-0.0033	0.0096	0.0149	0.0102	0.0211	0.0069	-0.0353	-0.0344	-0.0027	0.0424	-0.0287	-0.0451	-0.0082	-0.0014	-0.0014	0.0176	-0.0032	-0.0378	0.046	-0.0097	-0.011	-0.0368	-0.0181	-0.0246	-0.091	-0.0181	-0.0076	-0.0021	-0.0299	-0.0237	0.004	-0.0048	-0.0538	0.0408	-0.0236	-0.0127	0.034	0.0424	0.0438	0.0315	-0.006	0.003	-0.0413	-0.0249	-0.0209	-0.0313	-0.0509	-0.003	0.0402	0.0148	0.0202	0.0197	-0.0041	0.0103	0.0544	0.0598	0.0694	0.0303	0.0275	0.0294	0.0514	0.0322	0.0233	0.0379	0.0419	0.0268	0.0362	0.0518	0.0309	0.0372	0.0394	0.0201	0.0405	0.0225	0.0663	0.0359	0.038	0.046	0.0241	0.0266	0.0288	0.0307	0.028	0.0251	0.0408	0.007	-0.0077	0.0047	0.014	-0.0089	0.0046	-0.0031	-0.0016	0.0241	0.0192	0.032	0.0078	0.011	-0.001	0.0236	0.0106	-0.0056	-0.0454	-0.047	0.0054	-0.013	0.0492	-0.0166	0.0059	-0.0134	0.0017	0.0413	0.0065	0.0102	0.0159	0.0012	0.003	0.0119	0.0122	0.0095	0.0143	0.0432	0.002	0.017	0.024	0.0274	0.0305	0.0256	0.0092	0.0105	0.0278	0.0004	0.0435	-0.0014	-0.0011	-0.0175	-0.0099	-0.0075	-0.0052	0.0018	-0.0058	-0.0104	-0.0031	0.0222	0.0156	0.0174	0.0015	-0.0074	0.0224	0.019	0.0018	-0.0111	-0.0364	-0.0538	0.0111	-0.0109	-0.0075	-0.0015	-0.0175	0.0422	-0.0083	-0.0023	-0.0189
1	29171649	29212839	-0.0193	-0.0272	-0.021	-0.0105	-0.0153	-0.0003	-0.0112	-0.0014	-0.0076	-0.043	-0.0322	-0.0204	-0.0442	-0.0113	-0.0036	-0.0195	0.0186	0.0097	0.0182	-0.0084	0.0092	0.0044	-0.0189	-0.0015	-0.0218	0.0302	-0.0099	-0.015	-0.0059	-0.021	0.0138	0.0106	0.005	0.0099	-0.0192	0.0015	0	0.0221	0.0335	0.023	0.0294	-0.0135	-0.0098	-0.012	0.0229	0.0356	0.0345	-0.0295	-0.0171	-0.0201	-0.0272	-0.0104	-0.0282	0.0103	-0.0095	0.002	0.0021	-0.0068	0.0013	0.0201	0.0069	0.0057	-0.0179	-0.0058	-0.0135	-0.0092	0.0064	-0.0083	0.0011	0.0077	-0.0037	-0.027	-0.0039	-0.0109	-0.0107	-0.0135	-0.0466	-0.0415	-0.0578	-0.0077	0.0174	-0.0083	-0.0331	-0.0253	-0.0056	-0.0142	0.0236	0.0006	0.0005	-0.0116	0.0096	-0.0024	-0.0037	0.0001	0.0173	0.0017	0.0089	0.018	0.0117	0.0019	0.0187	0.0266	0.0066	0.0266	0.0106	-0.0075	-0.0279	-0.0102	0.0168	0.0207	0.0016	0.0049	-0.0465	-0.0345	-0.0075	-0.01	0.0097	0.0446	0.0283	0.0309	0.0369	0.0318	-0.0022	0.0315	0.0244	0.062	0.0547	0.065	0.0481	-0.0096	-0.0046	0.0092	-0.0258	-0.0292	0.0271	0.0258	0.0215	-0.005	0.0091	0.0004	0.0116	0.0003	0.0025	-0.011	0.012	0.019	0.0197	0.014	0.0076	0.0084	0.0282	0.0135	0.0117	0.0283	0.0159	0.0022	0.0027	0.0065	-0.0057	-0.024	-0.0082	0.0184	0.0229	0.0064
1	29212841	29257675	0.0134	0.0117	0.014	0.0109	0.0149	0.0353	0.0002	0.0249	0.012	-0.0137	-0.0042	-0.0057	0.0011	0.0056	0.0076	0.0111	0.0208	-0.0137	0.0106	-0.0144	-0.0081	-0.0046	0.028	0.0374	0.0229	0.1233	0.002	0.0032	-0.0031	0.0214	0.0885	0.022	-0.0158	0.0121	-0.0123	-0.0066	-0.0067	0.0168	0.0198	0.0045	0.0008	0.0077	0.0136	-0.0347	-0.0281	-0.0154	-0.0371	-0.0279	-0.0387	-0.0076	0.0248	0.0306	0.0131	0.0023	0.0092	0.0419	0.0334	0.0383	-0.0232	-0.0092	-0.0112	0.0396	-0.0103	0.002	0.0023	-0.0109	-0.0003	0.0042	0.0103	-0.0056	-0.0114	-0.0271	-0.0135	-0.0201	-0.0433	-0.0126	0.049	0.0437	0.0454	-0.0179	-0.003	-0.0024	0.0463	-0.0145	-0.0068	-0.0102	0.0036	0.0515	0.038	0.0488	0.0205	0.0197	0.0285	0.0497	0.0219	0.0029	0.0234	0.0165	0.0148	0.0279	0.0257	0.0365	0.0083	0.0266	0.0198	-0.0315	-0.0068	-0.0009	0.007	0.0094	0.016	0.0123	0.0433	0.0297	0.0172	0.0042	0.0129	0.0136	0.0261	0.0263	0.0145	0.0072	0.0313	0.0205	0.0134	-0.0121	-0.0154	-0.0123	-0.0113	0.0087	0.0049	0.0302	-0.0397	-0.0097	-0.0074	-0.002	-0.0002	0.0388	0.0195	0.0448	0.0072	0.0125	0.018	0.036	0.0102	0.0196	0.0046	0.0082	0.0185	0.0134	0.0262	0.0019	0	0.016	0.0114	-0.0144	-0.008	-0.0117	-0.0366	-0.0139	-0.006	-0.0028	0.004	0.0082
1	29257677	29297674	0.0002	-0.0009	-0.0065	0.0085	-0.0112	-0.0172	-0.0284	0.0057	0.0039	-0.0119	-0.0022	0.0194	0.0219	-0.0062	-0.0084	0.0029	-0.0171	-0.0215	0.0053	-0.0014	-0.0053	0.0083	-0.0019	-0.0055	-0.0089	0.0496	-0.0119	0.0095	0.0082	-0.009	0.049	-0.0269	-0.015	-0.0041	0.0054	-0.0145	0.0146	0.0343	0.0263	0.0193	0.0132	0.0258	0.0212	0.0621	0.0424	0.036	0.0266	0.064	0.0053	0.0206	0.0652	0.0559	0.058	0.0181	0.0433	-0.0047	-0.0077	-0.0053	-0.0054	0.0047	-0.0037	-0.0187	-0.0055	0.004	-0.0104	0.0036	-0.0035	-0.0145	-0.0229	-0.0223	-0.0325	-0.0176	-0.0088	-0.0204	-0.0124	0.002	0.0277	0.0231	0.0352	-0.0105	-0.0024	-0.0013	0.0123	-0.0186	-0.0031	-0.0207	0.0127	0.0127	-0.0074	0.0135	0.014	0.0148	0.0115	0.0043	0.0112	-0.0016	0.0164	0.0208	0.0046	0.0029	0.0098	-0.0053	-0.012	0.0168	0.0193	-0.0055	0.0006	0.0093	0.0058	0.0058	0.0172	-0.0281	-0.0341	-0.0366	-0.0281	-0.0127	-0.0306	0.0124	0.0077	0.0017	-0.011	-0.0006	0.015	0.0142	-0.0035	-0.0432	-0.0383	-0.0538	-0.039	0.0058	-0.0092	-0.0117	-0.0104	0.0041	0.0142	0.0078	0.018	0.0464	0.0276	0.0286	0.0184	0.0087	0.0158	0.0411	0.0369	0.0276	0.024	-0.0005	0.0065	0.0379	-0.0014	-0.0184	-0.0079	0.0205	0.0228	0.0047	-0.0061	0.0047	-0.0096	0.0035	0.0049	0.0092	0.0009	0.0204
1	29297681	29391468	-0.0017	-0.005	0.0249	-0.0102	0.0256	0.0216	0.0146	-0.0333	0.0018	0.0053	0.0249	0.0282	0.0359	0.022	-0.0012	0.0271	0.0243	-0.0083	-0.0315	0.0291	0.0208	0.001	0.034	0.0021	0.0468	0.0733	0.011	-0.006	-0.0036	0.0246	0.0324	0.0337	-0.0114	-0.0212	0.0249	0.0295	-0.002	-0.0525	-0.0708	0.0335	0.0265	0.0008	0.0089	-0.0206	-0.1289	-0.144	-0.0424	-0.0193	0.0004	0.0297	-0.0083	-0.0246	0.0623	0.0042	0.0572	0.0491	0.0465	0.0662	0.0292	0.0122	-0.0016	0.056	0.0293	0.008	0.0225	0.0183	0.0122	0.0234	0.051	0.0069	0.0131	0.0202	-0.0054	0.0031	0.0063	0.0351	0.0874	0.0877	0.0932	0.047	0.0109	0.0216	0.0852	0.0223	0.003	0.0195	0.0174	0.0265	0.1166	0.0491	0.0112	0.0141	0.0213	0.0395	-0.0036	0.0992	0.0061	0.0008	0.0181	0.0223	0.0148	0.0324	0.0102	-0.0203	-0.0031	0.0106	0.0015	0.0394	0.03	0.0159	0.0192	0.0284	0.0523	0.0598	0.0269	0.0283	0.0363	-0.0055	0.0153	0.0169	0.0076	-0.0017	0.0292	0.0152	0.0135	-0.0552	-0.0549	-0.0417	-0.0405	-0.0231	-0.0011	0.0025	-0.0033	0.0262	0.0056	0.0094	-0.0231	-0.0057	0.0886	0.0171	0.0047	0.0052	0.0005	-0.0016	-0.0324	-0.0224	-0.0052	0.0101	0.0036	-0.0215	0.0273	0.0038	-0.0075	-0.027	-0.0234	-0.0075	-0.0101	-0.0235	0.0037	-0.0137	0.033	0.0249	0.0081	0.0014
1	29391472	29439475	-0.0219	-0.0008	-0.0158	-0.0298	-0.0241	-0.0262	-0.0138	-0.0289	-0.0303	-0.0136	0.0119	-0.0062	0.0225	0.0038	-0.0019	-0.0101	-0.0054	0.0015	-0.0061	0.0124	0.0228	0.0065	-0.0072	0.0871	-0.001	-0.0359	0.0121	0.009	0.0121	-0.0121	-0.0056	0.0045	0.0109	0.0044	0.0187	0.0322	0.0158	0.0287	0.0837	0.1119	0.0923	0.0121	-0.0015	-0.0146	-0.0694	0.0041	0.0124	0.0043	0	0.0226	0.0335	0.092	0.1165	0.0101	0.1015	0.0811	0.0789	0.1006	0.024	0.0233	0.025	0.0812	0.0057	0.0244	0.0126	-0.0038	0.0161	0.0028	0.0004	0.0128	0.0141	0.0072	0.0165	0.0085	0.0104	0.0336	0.0872	0.0877	0.106	0.0272	0.0221	0.0179	0.0909	-0.0111	0.0067	-0.0056	0.0086	-0.0157	0.0976	0.0067	-0.0017	0.0097	0.005	-0.0145	-0.0079	0.0136	0.0067	-0.0124	0.0009	-0.0061	-0.0029	-0.0066	0.0055	-0.0077	-0.0091	-0.0029	0.0016	0.0195	0.0215	0.0071	0.0106	-0.0308	-0.0107	-0.0267	-0.0295	-0.0318	-0.0245	0.0141	0.002	-0.0062	0.0032	-0.0018	0.0225	0.0075	-0.0135	-0.0062	-0.01	-0.0047	-0.0112	-0.0252	-0.0072	-0.0292	-0.0089	0.0132	0.0368	0.0171	0.0319	0.0188	0.1322	0.0427	0.0216	0.0201	0.0228	0.013	0.0228	0.0382	0.0092	0.0107	0.0103	0.0216	0.0126	0.0053	0.0197	0.0133	0.0067	0.025	0.0111	0.0191	0.0044	0.013	0.027	0.0402	0.0157	0.0246
1	29439478	29492734	0.0037	-0.0041	-0.0049	0.0096	0.006	-0.0169	-0.0092	0.0022	-0.0168	-0.0129	-0.0055	-0.0004	0.003	-0.0006	-0.0008	-0.0028	-0.0201	-0.0042	-0.0016	-0.0019	-0.0038	0.0019	-0.011	0.003	0.0029	0.1321	-0.0081	-0.0115	-0.0141	-0.0331	0.1001	-0.0266	-0.0152	-0.0082	-0.0104	-0.0098	-0.0082	0.0308	0.0382	0.0282	0.04	0.0059	0.0043	-0.0071	0.0425	0.0386	0.0401	-0.0039	-0.0108	0.0033	0.0165	0.0418	0.0106	0.0086	0.0309	-0.0065	0.004	-0.0067	-0.002	0.0137	0.0153	0.0038	0.0015	0.0106	0.0119	0.0076	0.019	0.0216	-0.0192	0.0046	0.0075	-0.0144	-0.0012	0.0015	-0.0071	0.0072	-0.0196	0.0084	-0.0233	-0.0025	0.0127	0.0126	-0.0045	-0.01	0.0068	0.0072	0.0146	0.027	0.0251	0.0314	0.0193	0.0141	0.013	0.0292	0.0326	0.0186	0.0239	0.0241	0.0231	0.0238	0.0538	-0.0049	0.0057	0.014	-0.0015	-0.006	-0.0005	0.0082	0.0099	0.0135	0.011	0.0247	0.0156	0.0044	0.0054	0.0149	0.031	0.0133	0.01	0.019	0.0058	0.0005	0.0144	0.0107	0.0058	0.0165	-0.0056	0.0211	0.0097	0.0043	-0.0022	-0.0164	-0.0188	-0.0049	0.0083	0.0068	0.008	-0.0021	0.0191	0.0135	0.016	0.0038	0.0048	-0.007	0.0078	0.0088	0.0211	0.0138	0.0166	0.0228	-0.0076	-0.0028	-0.0005	0.0113	-0.0081	-0.0037	-0.0107	-0.0086	-0.0133	-0.0058	0.0008	0.0075	0.0059	0.0054
1	29492736	29543496	0.0283	0.0167	0.003	0.0112	-0.0002	0.0285	0.001	0.0057	0.008	-0.0022	0.0616	0.0032	0.0069	0.0132	0.0028	0.0019	0.0011	-0.0019	-0.0218	0.0485	-0.0151	-0.0011	0.0032	0.0025	0.0096	0.1302	0.0198	0.0079	0.0038	0.0136	0.0684	0.0167	0.0012	-0.0058	0.0539	0	0.0018	0.0218	0.0198	0.0223	0.015	-0.0014	0.002	-0.0391	-0.0345	-0.038	-0.0473	-0.0378	-0.0088	0.0475	0.0352	0.0242	0.0382	-0.0146	0.0199	0.0483	0.0496	0.0585	-0.0051	-0.0161	-0.0071	0.0479	0.0217	-0.0015	-0.005	0.0055	-0.0077	-0.0078	0.0235	-0.0001	-0.0071	0.0071	-0.0086	-0.0127	-0.0087	0.0474	0.0624	0.0551	0.0753	0.0054	-0.0143	-0.0058	0.0537	0.0074	-0.0061	-0.0104	-0.0087	0.0168	0.0181	0.0307	0.0188	0.0084	0.009	0.0158	0.0121	0.0139	0.0184	-0.0012	0.0004	0.0047	0.0018	0.0157	0.0052	-0.0067	0.0122	-0.0017	0.0015	0.0539	-0.001	-0.0066	0.0058	0.0077	0.0292	0.0383	0.0124	0.0084	-0.0008	0.0022	0.0052	0.0022	0.0033	-0.0017	0.0555	0.0037	-0.001	-0.0156	-0.0046	-0.0188	-0.0054	0.0167	0.0013	0.0171	0.0043	0.0597	-0.0129	-0.0101	0.0035	0.0078	0.003	0.0209	0.0168	0.0066	0.0084	0.0171	0.004	0.0096	-0.0032	-0.0013	0.0042	0.0027	0.0141	0.0066	0.0047	-0.0085	0.0117	-0.0023	-0.002	-0.0007	-0.0029	0.001	0.0529	-0.0026	-0.0081	0.0052
1	29543504	29593307	0.0025	-0.0029	-0.0094	-0.0074	-0.0162	0.0216	-0.0169	-0.0071	-0.0237	-0.0054	0.0251	0.0132	-0.0261	0.0047	0.0083	-0.009	0.0191	-0.0082	-0.0095	0.0271	0.0019	0.0005	0.018	0.0225	0.0271	0.0969	0.0128	0.0014	0.0096	0.0143	0.0795	0.0287	-0.0007	0.0012	0.028	0.0113	0.0078	0.0532	0.0505	0.0531	0.0435	-0.0034	0.0086	0.0307	-0.0077	-0.0064	-0.0049	-0.0037	0.0038	0.0244	0.0274	0.0298	0.0265	0.0068	0.0221	0.06	0.0564	0.0576	0.006	0.0022	0.0203	0.0445	0.009	-0.0004	0.013	-0.0011	-0.0014	0.0049	0.0281	0.0029	0.0043	-0.0057	-0.0017	0.0163	0.0063	0.0267	0.0335	0.0352	0.0305	0.0102	0.0096	0.0125	0.0229	0.0075	0.0044	0.0085	0.0038	0.0244	0.0224	0.0233	0.0181	0.0015	-0.0033	0.024	0.0055	0.0001	-0.0028	0.0048	0.0001	-0.0117	0.0084	0.0328	-0.0107	0.0057	-0.0165	0.0076	-0.0003	0.0282	0.0152	0.0112	-0.002	0.0016	-0.0105	-0.0255	0.0024	0.0063	0.0025	0.0055	-0.0021	-0.0085	-0.0095	0.0003	0.0208	-0.0015	-0.0049	0.0313	0.0246	0.0323	0.025	-0.0021	-0.0005	0.0173	-0.0023	0.0186	-0.0017	-0.0023	0.0117	0.0223	0.0195	0.0153	0.0007	-0.0062	0.0045	0.0209	0.0038	-0.0091	-0.0106	-0.0068	-0.0045	0.0057	0.0197	-0.0017	-0.0047	-0.0089	-0.0098	-0.0186	-0.008	0.0082	0.0023	0.0049	0.023	0.0024	0.0051	0.0039
1	29593315	29652855	0.0277	0.0155	0.0071	0.028	0.0075	0.0312	0.0162	0.0267	0.0017	0.0178	0.0121	0.0237	0.0311	0.0253	0.0012	0.0099	0.0046	0.0093	-0.001	0.0002	-0.0042	0.0021	0.0085	0.0016	0.0182	0.0787	-0.0041	-0.0035	-0.0014	0.0107	0.0291	0.0015	0.0082	-0.0042	-0.0021	-0.0072	0.001	-0.0228	-0.0248	-0.0255	-0.0206	0.0024	-0.0099	-0.0534	-0.0472	-0.0517	-0.0585	-0.0501	0.0041	0.0021	-0.0017	-0.0077	-0.0075	-0.0116	-0.0067	0.0173	0.0199	0.0237	-0.0244	-0.0095	-0.0016	0.0103	0.001	0.0051	0.0052	0.0038	0.0073	0.0058	0.0057	0.0027	0.0147	-0.0057	-0.001	0.0017	0.0064	0.0042	0.0386	0.0375	0.0424	-0.0032	-0.0086	0.007	0.0245	-0.0103	-0.0009	0.0006	-0.0087	0.0201	0.0185	0.0323	0.0086	0.0075	0.0044	0.0253	0.0096	0.0139	0.0114	0.011	0.0099	0.0052	0.0121	0.0109	0.0128	0.0056	-0.0017	0.0073	0.0152	0.005	0.0021	-0.0077	0.0055	-0.016	-0.0508	-0.0273	-0.0168	-0.0049	-0.0173	-0.018	-0.013	-0.0111	-0.0041	-0.0167	-0.0017	-0.0105	-0.0155	-0.025	-0.0199	-0.0216	-0.0161	0.0045	-0.0022	0.0089	0.0143	0.0114	-0.0135	-0.0086	-0.0023	0.0391	0.0384	0.0375	0.0164	0.0075	0.0055	0.0458	0.026	0.0164	0.0178	0.0099	0.0062	0.0298	0.0168	0.0037	0.0136	0.0119	-0.0007	0.0084	0.0001	0.0012	0.0073	0.0159	0.005	0.008	-0.0077	0.0063
1	29652858	29711681	-0.0318	-0.0022	-0.0083	-0.0249	-0.0146	-0.0393	-0.0354	-0.0225	-0.0167	-0.0225	0.0103	-0.0219	-0.0055	-0.0152	-0.0033	-0.0118	-0.0094	-0.0269	0.0077	0.012	0.0149	-0.0025	0.0249	0.0061	0.006	0.0652	-0.0052	0.0112	0.0094	0.0163	0.0352	-0.0133	-0.0198	0.0037	0.0196	0.0112	0.0042	0.1016	0.0782	0.0895	0.0742	0.0201	0.0281	0.0267	0.0345	0.0311	0.0275	0.0406	0.0018	0.0287	0.0655	0.0515	0.0561	0.0178	0.0459	0.0735	0.0523	0.0669	0.0202	0.0032	0.0151	0.0499	-0.008	0.0014	0.0088	-0.0035	-0.0074	0.0012	-0.0176	-0.0188	-0.0195	-0.0092	-0.0061	0.0029	-0.014	0.0132	0.0373	0.0256	0.0337	0.0078	0.0005	0.0055	0.0215	-0.0122	-0.0081	-0.0048	0.0089	0.0164	-0.0001	0.0093	0.0015	0.009	0.0074	0.0124	-0.0071	-0.0053	0.0029	0.006	-0.002	-0.0017	-0.0033	-0.0083	-0.0214	0.0089	-0.0028	-0.0088	-0.0111	0.0182	0.016	0.0061	0.0028	-0.0151	-0.0424	-0.0268	-0.0119	-0.0055	-0.0144	0.0226	0.0176	0.0103	-0.0076	0.0125	0.027	0.0139	0.0047	0.0484	0.0342	0.0446	0.0362	-0.0171	0.0028	-0.0255	-0.0145	0.0127	0.0323	0.0114	0.0199	0.0338	0.0138	0.0157	0.0069	0.0121	0.0173	0.0289	0.0081	0.0084	0.0107	0.001	0.0073	0.0112	-0.0041	-0.0096	-0.0136	0.0131	0.0051	0.0056	0.0033	0.0103	-0.0066	-0.0045	0.0203	0.0198	0.0086	0.0101
1	29711692	29763938	0.0022	-0.0015	0.0041	0.0109	0.0129	-0.0019	0.0114	-0.0287	0.0048	-0.0067	-0.0072	0.0136	-0.0001	-0.0103	-0.0058	0.0011	-0.004	0.0075	-0.0306	-0.006	-0.0107	-0.0027	-0.017	-0.0077	-0.0202	-0.0599	-0.012	-0.0053	-0.0118	-0.0189	-0.0159	-0.0131	-0.0019	-0.0403	-0.0095	-0.0195	-0.0117	0.0025	0.0096	-0.0036	-0.001	-0.0123	-0.0078	-0.0331	-0.0256	-0.0138	-0.0288	-0.046	-0.0282	-0.0154	0.0074	0.0148	0.0017	-0.015	0.003	0.0224	0.0205	0.0185	0.0254	-0.0008	-0.0043	0.0151	0.0311	-0.0024	-0.0007	0.0371	0.0019	0.0083	0.0268	0.0097	0.007	0.0323	-0.0005	0.0089	-0.0199	-0.0079	0.0277	0.0259	0.0243	0.0173	-0.0059	-0.0034	0.0195	0.0252	0.0046	0.0135	-0.0004	-0.0004	-0.009	-0.0077	0	-0.0022	-0.0111	-0.0009	0.0141	-0.0013	0.01	0.0105	0.0028	0.0004	0.0152	-0.004	-0.0016	-0.0306	-0.0085	-0.0198	-0.0174	-0.0075	-0.0107	-0.0055	-0.0113	0.0145	0.0667	0.0425	0.0141	0.0159	0.015	0.0066	0.011	0.0182	0.017	0.0198	0.011	0.0076	0.0222	-0.0058	-0.0059	-0.0066	-0.0046	0.0121	0.003	0.0075	-0.0149	-0.0029	-0.0011	-0.0056	-0.0187	-0.0194	-0.0286	-0.03	0.0011	-0.0091	-0.0202	-0.0206	-0.0018	-0.0079	0.0118	-0.0035	-0.0075	-0.0013	-0.0032	0.0044	-0.0086	-0.03	-0.0157	0.0012	-0.0072	-0.0093	-0.0245	-0.0232	-0.012	-0.01	-0.0108	-0.0181
1	29763939	29810613	-0.01	-0.0179	-0.0189	-0.009	-0.0119	0.0007	-0.0292	-0.0044	-0.008	-0.0325	0.0178	-0.0017	-0.0098	-0.0137	-0.0149	-0.0074	0.0094	-0.0114	0.005	0.0312	-0.0028	0.0104	0.0087	0.0005	0.0106	0.1107	0	-0.0011	-0.0068	0.0104	0.0919	0.0094	-0.0165	0.0049	0.0305	-0.0028	0.0052	0.0802	0.0651	0.0761	0.0599	0.0193	0.0124	-0.0286	0.0267	0.0165	0.0198	-0.0362	0.0041	0.0463	0.0815	0.065	0.0709	0.021	0.0615	0.0557	0.0491	0.0575	0.0038	0.0142	0.0071	0.0425	-0.0051	-0.0012	-0.01	-0.0047	-0.0003	-0.004	0.0049	-0.0194	-0.0209	-0.0005	-0.003	-0.0033	-0.0129	0.0302	0.0556	0.0481	0.0514	-0.0073	0.0019	0.0012	0.0432	-0.0083	-0.0013	-0.0104	0.0173	-0.0147	-0.0187	-0.0127	-0.0058	0.0022	-0.0082	-0.0072	-0.0198	-0.0159	-0.019	-0.005	0.003	-0.0011	-0.0149	0.0053	-0.0176	0.0005	0.0033	-0.0104	-0.0232	0.0327	-0.007	0.0047	0.0043	-0.0193	-0.0259	-0.0347	-0.0128	-0.0119	-0.0117	0.0317	0.0199	0.0231	0.0082	0.0255	0.042	0.0269	0.0164	0.003	0.0036	0.0106	0.0008	0.0033	-0.0118	0.0128	-0.0146	0.0287	0.0122	0.0158	0.0177	0.0083	-0.0031	0.002	0.0054	0.0003	0.0022	0.0068	-0.0004	-0.007	0.0047	0.0013	0.0079	-0.003	0.0134	-0.0178	-0.0098	0.0092	0.0114	0.0113	-0.0019	0.0104	-0.0117	-0.0164	0.0314	0.0011	0.0033	0.012
1	29810619	29862669	-0.0049	0.0131	-0.0085	-0.0116	-0.0157	-0.0153	-0.001	-0.01	0.0001	-0.0018	0.0291	0.0142	-0.0164	-0.0023	0.0018	-0.0011	-0.0109	0.0067	-0.0052	0.0194	0.0024	0.0066	0.006	0.0266	0.0325	0.0716	0.0089	0.0106	0.0098	0.0036	0.0406	-0.0042	0.014	0.0021	0.0258	0.0089	0.0139	0.0822	0.0902	0.0621	0.0745	0.0171	-0.0071	0.0322	0.0926	0.0837	0.0853	0.0052	0.0134	0.0328	0.0844	0.0934	0.0641	0.0056	0.0707	0.0068	0.0207	-0.007	0.009	-0.0015	0	0.0125	0.0052	0.0113	-0.0085	-0.002	0.0024	-0.0155	-0.0063	-0.0061	-0.0011	-0.0037	-0.0022	-0.0136	0.0086	0.0278	0.0117	0.0259	-0.002	0.0068	0	-0.001	0.0106	0.0094	0.003	-0.0068	0.0004	0.0304	0.0024	0.0165	0.0104	0.0158	0.0058	0.0296	0.0218	-0.0206	-0.0122	0.0017	0.0052	-0.0034	0.0234	-0.0028	0.0112	0.0036	0.0135	0.0103	0.0083	0.0295	0.0101	0.0019	0.011	0.0284	0.021	0.0201	-0.0011	0.0072	0.0208	0.002	-0.0053	-0.0118	0.0011	-0.0098	0.0195	0.0011	-0.0041	-0.0072	-0.0085	-0.0064	0.0017	-0.0027	-0.0074	-0.0134	0.0087	0.0279	-0.0007	-0.0047	0.007	-0.0044	0.0038	0.0074	-0.0066	0.0094	-0.0009	0.0045	-0.009	-0.0203	-0.014	-0.0008	-0.0097	0.0009	-0.0159	-0.0089	0.006	-0.0108	0.0077	-0.0177	-0.0067	-0.007	0.0061	0.004	0.0254	-0.0026	-0.003	0.0059
1	29862670	29912601	0.001	-0.006	0.0048	0.0059	0.0064	0.0202	0.0147	0.0228	0.0156	0.0185	0.0179	0.0342	0.0477	0.0027	0.0082	0.0162	0.0191	0.0105	0.0215	0.0224	0.0015	0.0101	-0.0378	-0.0296	-0.0423	-0.0122	-0.006	-0.0154	-0.0024	-0.0484	0.0273	0.0148	0.0089	0.017	0.0122	-0.0031	0.0084	0.0087	0.0151	0.0176	0.0162	-0.0088	-0.0122	-0.0389	-0.0571	-0.0453	-0.0485	-0.0349	0.0103	0.0159	0.0278	0.0382	0.043	0.0048	0.036	0.0512	0.0493	0.0533	-0.0202	0.0013	-0.0139	0.0489	-0.0227	-0.0043	-0.0116	-0.0166	0.0084	-0.0091	-0.001	0.004	0.0002	-0.0102	0.0135	-0.0029	0.0137	0.0192	0.0733	0.0741	0.0808	-0.0191	0.0086	-0.0005	0.0704	-0.0009	0.0181	0.0054	-0.011	-0.051	-0.0412	-0.0581	-0.0152	-0.0212	-0.0106	-0.0635	-0.0105	-0.0094	-0.0123	-0.0082	-0.0051	-0.0075	-0.0115	0.0082	0.0029	0.0099	0.0029	0.003	0.0085	0.0087	-0.0101	-0.0039	0.0022	0.0112	0.0221	-0.0135	0.0091	0.005	0.0119	-0.0192	-0.0181	-0.0153	-0.0065	-0.0101	0.0057	-0.0072	-0.0015	-0.0201	-0.0236	-0.0259	-0.0198	-0.0018	-0.0115	0.0182	0.0062	0.0119	-0.0201	-0.0178	-0.0203	-0.0667	-0.054	-0.066	-0.0265	-0.0302	-0.0221	-0.0809	-0.023	-0.0178	-0.0182	-0.0131	-0.0177	-0.025	0	-0.0152	-0.0056	0.001	-0.0062	-0.0112	-0.0088	-0.0115	-0.0028	0.0014	0.003	-0.0186	-0.011	-0.0066
1	29912602	29959988	-0.0144	-0.0216	-0.0161	0.0028	-0.0123	-0.0014	-0.0144	-0.0202	-0.0242	-0.0341	-0.0159	0.0018	0.0117	-0.0038	-0.0078	-0.0029	0.0117	0.0004	-0.006	0.0005	0.0097	0.0119	-0.0515	-0.0103	-0.0069	0.1491	-0.0203	-0.0114	-0.0029	0.0098	-0.0169	-0.0042	-0.002	-0.023	-0.0072	-0.0059	0.0095	0.0489	0.0739	0.0388	0.0771	-0.0057	-0.0004	-0.0598	-0.0743	-0.0666	-0.08	-0.0556	-0.0139	-0.0038	0.0596	0.0377	0.0595	0.0075	0.0525	0.1014	0.1224	0.0955	0.017	0.0202	0.0205	0.1142	0.0059	0.0018	0.0081	0.0202	0.0106	0.0095	0.0172	0.007	0.008	0.0176	0.0081	0.007	-0.0079	0.002	0.1153	0.0899	0.1186	0.0146	0.0141	0.0187	0.0926	0.0022	-0.0006	-0.0012	0.0135	-0.0109	-0.0273	-0.028	-0.0139	-0.0072	0.0014	-0.024	0.0325	-0.0134	-0.0163	0.0054	0.0037	0.0038	-0.0266	0.0008	0.0015	-0.0179	-0.0071	-0.0143	-0.0213	-0.0043	-0.0011	0.007	0.0131	0.0143	-0.0529	0.0498	-0.0413	-0.0346	-0.0338	0.034	0.025	0.025	0.0241	0.0242	0.0099	0.0327	0.015	-0.0097	0.0456	-0.0222	0.0313	-0.0109	-0.0134	0.002	-0.0201	-0.0102	0.0157	0.0217	0.0228	-0.0279	0.0244	0.0165	0.0041	0.0029	0.0112	0.0184	0.0189	0.0193	0.0215	0.013	0.0127	0.0075	0.0149	0.0078	0.0094	-0.0025	0.0014	0.0183	0.0103	0.0101	-0.0074	-0.0149	0.0026	0.0128	0.0152	0.0207
1	29959989	30048640	-0.0174	-0.0219	-0.0304	-0.0142	-0.0238	-0.0419	-0.0482	-0.024	-0.0147	-0.0305	-0.0278	-0.0315	-0.0782	-0.0118	-0.0162	-0.0234	-0.0229	-0.0162	-0.0065	-0.0094	0.006	0.0082	-0.0046	-0.0016	-0.0291	0.0633	-0.0019	0.0035	-0.0047	0.0005	0.0596	-0.0246	-0.0201	-0.0082	-0.007	0.0045	0.0047	0.0721	0.0653	0.0697	0.0579	0.0165	0.0156	0.0193	0.0574	0.0672	0.0564	-0.0181	0.0037	0.0045	0.0451	0.0381	0.0385	0.0222	0.0368	0.021	0.0049	0.0196	0.0216	0.0047	0.0132	0.0134	0.0065	-0.0165	-0.0151	0.0074	-0.0178	-0.0103	-0.0167	-0.0342	-0.0323	0.0075	-0.0123	-0.0126	-0.022	-0.0233	-0.0078	-0.0242	-0.0134	0.012	-0.0089	-0.0058	-0.0093	-0.0076	-0.0202	-0.0204	0.0158	-0.0068	-0.0162	-0.0116	-0.001	-0.0054	-0.0036	-0.0033	-0.0018	-0.0116	0.0144	0.0008	-0.0079	0.0009	-0.0031	-0.0239	-0.0193	-0.0073	0.0122	-0.0127	-0.0101	-0.0131	0.0053	0.0022	0.0055	-0.0221	0.0043	-0.0117	-0.0269	-0.0218	-0.017	0.0334	0.0096	0.0118	-0.005	0.0125	0.0006	0.0167	0.0023	0.0352	0.0339	0.0402	0.0266	-0.0064	-0.0088	-0.0304	-0.0146	-0.0152	0.0291	0.025	0.0339	0.0193	0.0165	0.0149	0.0183	0.0071	0.0098	0.0171	0.0196	0.0352	0.0175	0.0031	0.0124	0.0134	-0.0078	-0.0111	-0.0084	0.0084	0.0228	0.0199	0.0129	0.014	-0.0048	-0.0021	-0.0046	0.02	0.0118	0.0154
1	30048641	30105129	0.012	0.0245	0.0118	-0.0004	-0.0056	-0.0034	-0.0017	-0.0136	-0.0108	-0.0085	0.0087	-0.0146	-0.0308	-0.0138	0.0027	-0.0172	-0.0145	-0.0126	-0.0257	-0.0104	-0.0231	-0.0258	0.0385	0.0323	0.0607	0.1972	0.0144	0.0119	0.0206	0.0463	0.1608	-0.003	0.004	-0.0128	-0.0022	-0.0117	-0.0095	0.054	0.0429	0.0706	0.0576	0.0181	0.0131	0.0096	-0.006	-0.0206	0.001	-0.0018	0.0078	0.004	0.0321	0.0173	0.0484	-0.003	0.0425	0.0586	0.0602	0.069	0.0117	-0.0017	0.0093	0.0573	0.0245	0.0219	0.0214	0.0115	0.011	0.004	0.0089	0.0038	0.0081	0.0147	0.0103	0.0103	0.011	0.0071	0.0371	0.0347	0.0476	-0.0002	0.0007	-0.0055	0.0425	0.0105	0.0073	0.0026	-0.0113	0.0119	0.0307	0.0274	0.0125	0.014	0.014	0.0106	-0.0233	-0.0021	-0.0285	-0.0019	0.0018	-0.0062	-0.0313	-0.0047	-0.0016	-0.0149	-0.0105	0.0029	-0.0084	-0.0009	-0.0135	-0.0088	-0.0151	-0.0142	0.0228	-0.0084	-0.0152	-0.0186	-0.011	0.0092	0.0208	0.0042	0.0081	0.0102	-0.0037	-0.0048	0.0029	0.0266	0.0306	0.0268	0.0179	0.0254	0.0282	0.0092	0.0104	0.0066	0.0009	-0.0093	0.0067	0.0293	0.0498	0.0515	0.0156	0.0166	0.023	0.0241	-0.009	-0.01	0.0006	0.0039	0.0014	-0.0203	-0.0025	-0.004	0.0052	-0.0123	-0.0031	0.003	0.0025	0.0092	0.0045	-0.0027	0.0007	-0.0113	-0.0069	-0.0084
1	30105138	30177801	-0.0036	-0.0088	0.0019	-0.0021	0.0076	0.0025	0.0091	0.0077	0.0181	-0.0042	-0.0099	-0.008	-0.0052	-0.003	-0.002	0.0096	0.0056	0.0073	0.0109	-0.0032	0.0006	0.0067	0.0043	-0.0188	0.0027	0.0269	-0.0014	-0.0043	-0.0074	0.0077	0.0799	0.0046	0.0014	0.0097	-0.0062	-0.0006	0.0008	0.11	0.0833	0.1112	0.0934	-0.0183	-0.0075	0.0489	0.0579	0.0339	0.0634	0.0548	-0.0102	-0.0181	0.1054	0.0756	0.1137	-0.011	0.0849	0.0657	0.057	0.0638	-0.0065	-0.0217	-0.0156	0.0557	-0.0108	-0.0326	-0.0158	-0.0087	-0.0264	-0.0086	-0.0047	-0.0134	-0.0076	-0.0079	-0.0306	-0.019	-0.0215	-0.0292	0.0585	0.0477	0.0631	-0.0094	-0.0242	-0.008	0.0451	-0.0119	-0.0232	-0.0105	0.0049	-0.0201	-0.0284	-0.0341	-0.0039	-0.0036	0.0027	-0.0302	-0.0208	-0.008	-0.0302	-0.0022	0.0006	0.0089	-0.0317	0.0026	0.0095	0.0077	0.0185	0.0024	-0.0038	-0.0057	-0.0026	0.0033	0.009	-0.0116	0.0143	-0.0407	-0.0188	-0.022	-0.0235	0.0043	0.0065	0.0113	0.0132	0.0045	-0.008	0.012	0.0087	0.0135	0.014	0.0063	0.0152	-0.0006	-0.0074	0.0051	-0.0004	-0.0084	0.0058	0.002	-0.005	-0.0056	-0.0045	-0.005	0.0036	-0.0073	-0.0043	0	-0.0082	-0.0061	0.0043	-0.0026	0.0026	-0.0063	0.0084	0.0117	0.0038	0.0139	0.0122	0.0078	-0.0038	-0.0073	-0.0002	-0.0085	-0.0082	0.0034	0.0002	0.0032
1	30177909	30231738	-0.0026	0.0017	0.0103	-0.0029	0.0107	0.0203	0.0211	-0.0127	-0.0067	0.0024	0.0136	0.087	0.0151	0.0002	0.0074	0.002	0.0224	0.0104	-0.0098	0.0122	0.0025	-0.0076	-0.0099	-0.0097	-0.0112	0.0684	0.0007	-0.0014	-0.0013	0.0018	0.0165	0.023	0.0094	-0.0093	0.0112	0.0031	-0.0086	-0.0326	-0.0287	-0.0347	-0.0252	-0.0173	-0.0107	-0.0109	-0.0208	-0.0179	-0.0246	-0.078	-0.0104	-0.0018	0.0034	-0.0052	0.0061	-0.0112	0.0049	-0.0146	-0.0132	-0.0141	0.0116	0.0101	0.0061	-0.0079	0.0099	0.0123	0.0169	0.0088	0.0129	0.0169	0.0342	0.0306	0.0289	0.0155	0.0194	0.024	0.0132	0.0223	0.0204	0.0102	0.0254	0.0119	0.0169	0.0079	0.0215	0.0063	0.0161	0.0227	-0.0071	-0.0289	-0.033	-0.0318	-0.0057	-0.0072	-0.0069	-0.0307	-0.0168	-0.0201	-0.0179	-0.0059	-0.0054	-0.0051	-0.0288	0.018	0.0049	-0.0146	-0.0226	-0.0016	-0.0102	0.0073	-0.0017	-0.0005	-0.013	-0.0094	-0.0521	-0.0195	-0.0157	-0.0165	-0.0138	-0.0025	0.0066	0.0071	0.0159	0.0122	0.0088	-0.0009	0.0125	-0.0405	-0.0267	-0.0463	-0.0334	-0.0028	0.0085	0.021	-0.0012	0.0076	0.0051	-0.006	-0.0164	-0.018	-0.0147	-0.0127	0.0037	-0.0057	-0.0092	-0.0149	-0.0074	-0.0014	0.0028	-0.004	-0.0073	-0.015	0.0256	0.0122	0.0029	-0.0068	-0.0244	0.0103	0.0016	-0.0026	-0.0006	-0.0117	0.0083	0.0054	0.0007	-0.0147
1	30231747	30282590	0.0026	0.0064	0.0086	0.0075	0.0031	0.0284	0.0208	0.0176	0.0109	0.0074	0.0055	0.0409	0.0165	0.0314	0.0305	0.0213	0.0258	0.0123	0.0156	0	0.0251	0.0105	0.0088	0.0144	0.0049	0.0497	-0.0065	0.0088	0.0064	0.0142	0.0207	0.0205	0.0171	0.0104	0.0065	0.0201	0.0152	-0.009	-0.0036	-0.0117	-0.0116	-0.0076	-0.0129	-0.0595	0.0022	0.0093	0.0054	-0.0748	0.0054	-0.0066	0.014	0.0123	0.0109	0.0142	0.0068	-0.0109	-0.0126	-0.0166	-0.018	-0.0054	-0.0111	-0.0187	-0.0162	0.0008	-0.0029	-0.0101	-0.0064	-0.0077	0.0104	0.0083	0.0098	-0.0076	0.0046	-0.0069	0.0123	0.0007	0.0115	0.0034	0.0057	0.0101	0.0214	0.0077	-0.0003	-0.0207	-0.005	-0.0092	-0.0098	0.0058	0.0028	-0.0007	-0.0106	-0.0042	0.0045	0.0068	-0.0026	-0.0101	-0.0049	-0.0037	-0.0122	-0.0017	-0.0065	0.0173	0.0158	0.0071	0.0064	0.0086	0.0036	-0.0031	0.017	0.0176	0.0138	-0.0244	-0.0639	-0.0441	-0.0211	-0.0176	-0.0224	-0.0085	-0.0008	-0.0053	0.0105	-0.0044	-0.0123	0.0089	-0.0068	-0.0299	-0.0203	-0.0294	-0.0225	-0.0276	-0.0115	-0.0006	-0.0067	-0.0195	0.0042	-0.0001	-0.0012	0.0335	0.0267	0.0194	0.008	0.0072	0.0087	0.0319	0.0226	0.0133	0.0132	-0.0013	0.0023	0.0166	0.032	0.0133	0.0191	0.0221	0.0099	0.0194	0.012	0.0046	0.0166	0.0064	0.0054	0.031	0.0266	0.017
1	30282594	30331197	0.0147	-0.0021	-0.0023	0.0155	-0.0023	-0.0062	-0.0245	-0.0028	-0.0184	-0.0117	-0.0012	0.0069	0.0118	-0.0064	-0.0169	-0.0072	-0.0197	-0.0218	-0.0166	0.0004	-0.0181	-0.0041	-0.0164	-0.0041	0.0047	0.0628	-0.0028	0.0021	0.0003	-0.0073	-0.0021	-0.0219	-0.0215	-0.0187	0.0017	-0.0202	-0.0038	0.0339	0.0392	0.0399	0.0335	0.0107	0.0228	-0.0098	-0.0247	-0.0271	-0.0231	-0.0068	0.0157	0.0087	0.0452	0.0423	0.051	-0.0029	0.0326	0.0536	0.0615	0.0584	0.0024	0.0098	0.0158	0.0472	0.0168	0.009	0.0159	0.0173	0.0067	0.0142	-0.0034	-0.0015	-0.0064	0.01	0.0027	0.0088	0.0145	0.0075	0.0655	0.0653	0.0701	-0.0029	-0.0042	0.0103	0.0467	0.0281	0.0105	0.0262	0.0074	0.007	0.0177	0.0167	0.0085	0.0077	0.0088	0.0081	0.0194	0.0178	0.0098	0.0099	0.005	0.0074	0.0127	-0.013	-0.0148	-0.0098	-0.0086	0.0125	-0.0045	0.0054	-0.012	-0.0067	0.0024	0.0232	0.0461	0.0664	0.0253	0.028	0.0129	0.0121	0.0121	0.0109	-0.0085	0.0054	-0.0071	0.0069	0.0225	-0.0116	-0.0016	-0.011	0.0026	0.0209	0.0047	-0.0003	0.0181	0.0112	-0.0272	-0.001	-0.0114	-0.0232	-0.0166	-0.0219	-0.0215	-0.0039	-0.0191	-0.0088	-0.0057	-0.0217	-0.0163	-0.0054	-0.0172	-0.0012	-0.0362	-0.0134	-0.0367	-0.0334	-0.0308	-0.0305	-0.0119	-0.0285	0.005	-0.0219	-0.0021	-0.0335	-0.0155	-0.0179
1	30331201	30386982	0.0008	0.0045	-0.0027	-0.0124	-0.0199	0.018	0.0059	0.0081	0.0044	-0.002	0.0029	-0.0095	-0.0009	0.0006	-0.0058	-0.008	0.0171	0.0086	0.0073	-0.0008	-0.0003	-0.0044	0.0185	0.0179	0.0318	0.1087	0.017	0.0129	0.0225	0.0148	0.1129	0.0312	0.0272	0.022	0.0079	0.0134	0.0137	0.002	0.0008	0.0149	0.0071	-0.0057	-0.0085	-0.0353	-0.0327	-0.0382	-0.0325	-0.0265	-0.0095	-0.0055	0.0289	0.0283	0.0333	-0.0149	0.025	0.0299	0.0338	0.0416	-0.0074	-0.0005	-0.004	0.034	-0.0067	0.0039	-0.0067	-0.0193	-0.0063	-0.0234	0.0104	0.0098	0.0017	-0.0074	-0.0009	-0.0132	-0.0016	0.0024	0.0556	0.0601	0.0589	-0.0068	-0.0055	-0.0107	0.0511	-0.0064	-0.0001	-0.0103	0.0003	-0.0132	0.0022	-0.001	0.0004	0.0058	0.0073	-0.001	-0.0279	-0.0137	-0.0281	-0.0151	-0.0065	-0.0139	-0.0138	0.0175	0.0146	0.0076	0.0136	-0.0009	0.0049	0.0031	0.0001	-0.0048	0.0015	0.0022	0.0727	0.0198	0.0078	-0.0002	0.0069	0.0022	-0.0001	-0.0154	0.0075	-0.0056	0.0041	-0.0039	-0.0042	-0.0331	-0.033	-0.0233	-0.0212	0.0003	0.0045	0.0175	0.0031	0.0071	0	-0.0005	0.0079	-0.017	-0.0083	-0.0007	0.001	0.005	0.0067	-0.0102	-0.031	-0.0283	-0.0148	-0.0074	-0.0148	-0.0219	0.0181	0.0099	0.014	0.0081	0.0129	0.0006	-0.001	-0.0009	-0.0015	0.0043	0.0025	0.0005	-0.0056	0.0009
1	30403362	30464375	0.004	0.0133	-0.0022	-0.0007	-0.0062	0.006	-0.0027	-0.0004	0.0064	-0.0025	0.007	0.0162	0.0083	0.0066	0.006	0.0045	0.0023	-0.0005	-0.0047	-0.0046	0.0014	0.0057	0.0168	0.0231	0.0208	0.0919	0.0061	-0.0035	0.0059	0.0128	0.0744	0.0069	0.004	0.0004	-0.0069	0.0059	0.01	-0.1096	-0.0971	-0.1245	-0.1133	-0.0112	0.0006	-0.0098	-0.1106	-0.0943	-0.1339	-0.0193	-0.01	-0.0138	-0.1147	-0.0968	-0.1275	-0.0193	-0.1129	-0.0193	-0.0184	-0.0159	0.0004	-0.0087	-0.0056	-0.0167	0.0044	0.0042	-0.0082	-0.0003	0.0064	-0.0118	0.0063	0.0143	-0.0084	0.0076	0.0135	-0.0072	0.0025	-0.001	-0.0158	-0.0112	-0.0084	0.0057	-0.0042	-0.0023	-0.0086	0.0084	0.0054	-0.0098	-0.0209	-0.0026	-0.0178	0.003	-0.0038	-0.0115	-0.0015	-0.0075	-0.0169	-0.0347	-0.0146	-0.0088	-0.0073	-0.0066	-0.0175	-0.0008	-0.0018	-0.0079	0.0074	-0.0087	-0.0017	-0.0125	-0.0016	-0.0171	0.0046	-0.0039	0.0331	0.0119	0.0129	0.001	-0.0015	0.0025	0.0007	-0.0032	0.0002	0.0019	-0.0036	0.0059	-0.0019	-0.006	-0.0099	-0.0103	-0.0104	-0.0014	-0.0058	0.0008	0.0062	0.0027	-0.0086	-0.0143	0.005	0.0021	-0.0353	0.0018	-0.0069	-0.0025	0.0042	-0.0058	-0.0128	-0.0158	-0.0115	0.0008	-0.0015	-0.0159	-0.0032	0.0089	0.0028	-0.0104	0.0121	-0.0031	0.0094	0.006	-0.0027	0.002	-0.0063	-0.0039	-0.0102	0.0088
1	30464411	30522354	0.0074	0.0111	0.0245	0.0032	0.0129	-0.0028	-0.0021	-0.0088	0.014	0.0079	0.0119	0.0214	0.0458	0.0084	0.0083	0.0034	-0.0104	-0.0271	-0.0163	0.0028	0.0002	-0.0197	0.0144	0.0486	0.0192	0.0484	0.0044	0.0031	0.0118	0.0176	0.0455	-0.0063	-0.0166	-0.0124	0.005	0.0037	-0.0105	-0.0142	0.0057	-0.0257	-0.0103	0.0075	0.0268	-0.0371	-0.047	-0.0183	-0.0553	-0.0204	-0.0055	0.0089	0.0011	0.0179	-0.0104	0.0035	-0.0012	0.0229	0.0205	0.0182	0.0076	-0.0046	-0.0121	0.0203	0.0158	0.0057	0.0103	0.0108	0.0028	0.0006	0.006	-0.0016	-0.016	0.0004	0.0061	0.0008	-0.0067	0.0076	0.0398	0.0334	0.0352	0.0148	0.002	-0.0098	0.0307	0.0024	0.0046	-0.0004	-0.01	0.0355	0.0301	0.0368	0.0179	-0.0003	0.0112	0.0376	0.0183	-0.0139	0.0148	0.0119	-0.0029	-0.0002	0.0174	0.0057	-0.017	-0.0004	-0.0008	-0.0114	-0.0033	0.0026	0.0145	-0.0035	-0.0106	0.0115	0.0475	0.0278	-0.001	0.0064	0.0076	-0.0083	0.0124	0.0033	-0.011	0.004	0.0147	-0.006	0.0025	-0.0196	-0.0144	-0.0205	-0.0114	-0.0003	0.0216	-0.0106	-0.0085	0.0057	0.0054	-0.0094	-0.0119	0.0231	0.0324	0.0302	0.0156	0.0006	0.013	0.0299	0.0073	0.0089	0.0097	-0.0022	0.0011	0.0103	0.0033	-0.007	-0.0157	-0.0027	0.0004	-0.0029	0.0009	0.0016	-0.0108	-0.0024	0.0032	0.0125	-0.0028	-0.0095
1	30522355	30564923	0.0249	0.002	-0.0109	0.0356	-0.0101	0.0021	-0.0209	0.0194	-0.0239	-0.0069	0.0347	0.011	0.0461	0.0204	0.0027	-0.0039	-0.0214	-0.0107	-0.0049	0.0329	-0.0073	0.0071	-0.0127	-0.0072	-0.0078	0.0654	-0.0167	-0.0009	0.0002	-0.0146	0.0386	-0.0348	-0.0106	-0.0188	0.0324	-0.0203	0.0072	0.0048	0.0086	0.0113	-0.0011	0.0081	0.0113	-0.0494	-0.0482	-0.0418	-0.0434	-0.0286	-0.0052	0.0391	0.0111	0.0152	0.0177	0.0076	0.002	0.0431	0.0428	0.0455	-0.0172	0.007	0.0213	0.0443	0.0049	0.0098	0.0135	0.017	0.0097	0.0122	-0.0168	0.0019	0.0025	0.0141	0.014	0.0173	-0.0037	0.0406	0.0517	0.0512	0.0543	-0.0026	0.0093	0.0193	0.0497	0.017	0.0169	0.0246	-0.0054	-0.01	-0.0025	-0.0103	-0.0106	-0.0047	-0.0042	-0.01	0.0021	0.0038	-0.0022	0.0052	-0.0034	-0.0038	0.0036	-0.03	-0.0141	-0.0139	-0.017	-0.0147	-0.0014	0.0298	-0.0156	-0.0035	0.0039	0.0136	0.0467	0.0392	0.0282	0.0042	0.0125	0.0075	-0.0016	-0.0016	-0.0112	0.0017	0.0449	0.0051	0.011	-0.0085	-0.0083	-0.0083	-0.0041	0.0079	-0.0077	-0.0139	-0.0116	0.0327	-0.036	-0.0108	-0.0041	-0.0278	-0.0394	-0.0161	-0.0182	-0.0119	-0.019	-0.0265	-0.0124	-0.0068	-0.0012	-0.0097	-0.0167	-0.0097	-0.0366	-0.0173	-0.0258	-0.0202	-0.0289	-0.0078	-0.0074	-0.0153	-0.0195	-0.0106	0.0254	-0.0214	-0.0089	-0.0071
1	30564945	30616067	-0.0117	0.001	-0.0032	-0.0119	-0.0102	-0.0095	0.0041	0.0014	0.0038	-0.006	0.0419	0.0094	-0.0119	-0.006	0.0008	0.0004	0.0016	0.0071	0.0126	0.041	0.0057	0.0033	0.0228	0.0033	0.0004	0.0449	0.0013	0.0031	0.0097	0.0238	0.0305	0.0026	0.0145	0.0136	0.0427	0.0067	0.0105	0.0771	0.0571	0.0626	0.0545	0.0024	-0.0072	0.0189	0.0199	0.0201	0.0071	0.0031	0.0096	0.0433	0.0817	0.0606	0.0582	0.002	0.0498	0.0611	0.0402	0.0568	-0.0013	0.0096	-0.0035	0.0452	-0.0128	0.0115	-0.007	-0.013	0.0085	-0.0136	-0.0111	0.009	0.0004	-0.0205	0.0049	-0.0116	0.0165	0.0504	0.0643	0.0427	0.052	-0.0064	0.0105	-0.0033	0.0399	-0.0099	0.0072	-0.0034	0.0051	0.0396	0.022	0.038	0.0087	0.0079	0.0055	0.0518	0.0162	0.0166	0.033	0.0069	0.0045	-0.0034	0.0261	0.0088	0.0114	0.0198	0.0112	0.0126	-0.0004	0.0462	0.0127	0.006	0.0075	0.0252	0.0588	0.0486	0.0206	0.0274	0.025	0.0069	0.0047	-0.0022	0.0113	0.0005	0.0321	0.0074	0.0062	-0.0005	-0.0012	0.009	0.008	-0.0061	-0.0035	-0.0042	0.0081	0.0413	0.0096	0.0019	0.0002	0.0079	-0.0048	0.0025	-0.0013	0.0037	-0.0036	0.0206	-0.0128	0.0018	-0.0024	0.0006	-0.0119	-0.0023	0.0005	0.0005	0.0043	0.0115	0.004	-0.0105	-0.0045	-0.0094	0.01	-0.0058	0.0435	0.0046	0.0026	0.0005
1	30616069	30663575	0.0225	0.0181	0.0356	0.0123	0.023	0.0034	0.0184	0.0015	0.0041	0.0076	-0.0025	0.0413	0.0146	-0.0028	0.0007	0.0014	-0.0184	-0.0155	-0.0211	-0.0184	-0.0246	-0.0335	0.0281	0.0059	0.03	0.1273	0.0116	0.0062	0.0133	0.0164	0.0452	-0.0095	-0.0056	-0.0119	-0.0141	-0.0156	-0.0232	0.0089	-0.0071	0.0042	0.0081	0.0129	0.0161	-0.0374	-0.0424	-0.0544	-0.041	-0.0648	0.0013	-0.0071	0.0157	0.007	0.0172	-0.0044	0.0198	0.0442	0.0391	0.0383	-0.0014	-0.0044	-0.0038	0.0236	0.0206	0.0129	0.0305	0.0108	0.0075	0.0187	0.002	0.0003	0.0148	0.0055	0.007	0.0202	0.0016	-0.0068	0.0527	0.0551	0.0524	-0.0038	-0.004	-0.0028	0.0354	0.0172	0.0094	0.0229	-0.0111	0.0299	0.0252	0.0233	0.0187	0.0075	0.0136	0.0243	0.0029	0.0165	-0.004	0.0068	0.0014	0.0008	0.0075	-0.0033	-0.0049	-0.0054	-0.0199	-0.0039	-0.011	-0.0129	-0.0092	-0.0109	-0.0224	0.0188	0.0369	0.0538	0.0137	0.0299	0.0218	-0.0085	0.0234	0.0129	0.0082	0.0136	-0.0085	-0.0076	0.0171	-0.0069	-0.0162	-0.0141	-0.0122	0.0253	0.0346	0.006	0.0049	-0.0031	-0.0208	-0.0153	-0.0301	0.0056	0.0075	-0.0167	0.0006	0.0024	0.0043	-0.0044	-0.0185	-0.0385	-0.0095	-0.0033	-0.0077	-0.0172	-0.018	-0.0106	-0.0123	-0.0209	-0.0281	-0.0192	-0.0055	-0.01	-0.0073	-0.017	-0.0167	-0.0242	-0.0152	-0.0302
1	30663603	30713456	-0.007	0.002	-0.0054	-0.0013	-0.0186	0.0091	-0.0076	-0.0001	-0.015	-0.0313	0.007	-0.0007	-0.0044	0.0045	0.0131	-0.0121	0.0154	-0.0024	0.0065	0.0054	0.0101	-0.0056	0.0141	-0.0013	0.0094	-0.0037	-0.0065	-0.0037	0.0185	-0.0039	-0.0094	0.0102	0.0116	0.0012	0.003	0.0052	0.0076	0.0236	0.0101	0.0176	0.0191	-0.0055	0.0025	0.007	0.0194	0.0097	0.0234	0.0045	-0.0125	0.001	0.0256	0.025	0.0264	0.0046	0.0187	0.0079	0.002	-0.0016	0.0001	-0.0084	0.013	0.0109	-0.0067	-0.0077	0.0099	-0.0012	-0.0043	-0.0046	0.0092	-0.002	0.0071	-0.0027	-0.0039	0.0109	-0.0139	-0.0007	0.0088	0.0162	0.0058	0.0041	0.0027	0.0032	0.01	0.0058	-0.0037	0.0025	-0.0049	0.0073	0.0007	-0.0049	-0.0047	-0.0044	-0.0013	-0.0007	-0.0055	0.0017	-0.0118	0.0015	-0.0007	-0.0174	0.0027	0.0116	-0.0034	0.0026	-0.0107	-0.011	-0.0282	0.0024	0.0064	0.0062	-0.0066	0.0112	0.016	0.0197	0.0063	-0.0035	0.0034	0.0348	0.0357	0.0204	0.0321	0.0363	0.0142	0.027	0.0249	-0.0004	-0.0158	-0.0085	0.0015	-0.0113	0.0063	0.0048	-0.0161	-0.003	-0.0059	-0.0046	0.0103	-0.0073	-0.0079	-0.0001	-0.016	-0.0039	0.0083	-0.0052	-0.0187	-0.0079	-0.0088	-0.0003	-0.0088	-0.0013	0.0025	0.0022	0.0041	-0.0067	-0.0029	-0.0113	0.0005	0.0096	-0.0108	-0.0227	0.0028	-0.0021	0.0066	0.0005
1	30713458	30765754	-0.0181	0.0005	-0.0013	-0.0009	0.0071	-0.0146	-0.0093	-0.0111	-0.0032	0.0151	0.0002	-0.0399	-0.0222	-0.013	0.0022	-0.0035	0.0027	-0.0077	0.0065	-0.0002	0.0048	-0.0018	0.0156	0.0076	-0.0189	0.0811	-0.0199	-0.0156	-0.0108	0.0075	0.0699	-0.0132	-0.0162	-0.01	-0.0103	-0.0101	-0.0098	0.055	0.0405	0.0508	0.0405	0.0107	0.0081	-0.0164	0.0095	0.0265	0.0088	-0.0007	0.0202	0.008	0.0225	0.0188	0.0183	0.011	0.021	0.0444	0.0159	0.0414	0.0101	-0.0073	0.0029	0.0302	-0.0067	-0.0075	0.002	0.0093	0.0052	0.0099	-0.0037	-0.0174	-0.0059	-0.0108	-0.0027	-0.0001	0.0066	-0.006	0.0138	-0.0046	0.0104	-0.0011	-0.0053	-0.0001	0.0116	-0.008	-0.0055	-0.001	-0.0048	0.0011	-0.0031	-0.0026	0.005	-0.0057	0.0025	0.0019	-0.0121	-0.0087	0.0132	0.0218	0.0088	0.0115	-0.0048	0.0067	-0.0058	0.0106	0.0001	0.0087	0.0174	-0.0038	0.0085	-0.0028	0	0.0055	0.0279	0.004	0.005	0.0096	0.0123	-0.0172	-0.0203	-0.0108	-0.0268	-0.0219	-0.0129	-0.0197	-0.0196	0.0389	0.0255	0.0391	0.0219	-0.0054	0.0021	-0.0025	0.011	-0.0014	0.0187	-0.0014	0.004	-0.0062	-0.0098	-0.0159	0.0034	-0.0013	0.0039	-0.0141	-0.018	0.0029	0.0204	0.0127	0.0128	-0.018	0.0053	-0.0111	-0.0047	0.0093	0.0012	-0.0017	0.0045	0.0014	0.0114	0.0182	-0.001	0.0073	0.0005	0.001
1	30765759	30824031	0.0111	0.0017	0.0076	0.0082	0.0051	-0.0011	0.0171	-0.0064	0.0107	0.0259	0.0005	-0.007	0.0017	0.0006	-0.0084	-0.0001	-0.0117	0.0101	-0.0184	-0.0008	-0.0097	-0.0072	0.0025	0.0087	0.0121	0.1531	0.0028	0	0.0026	0.0043	0.09	-0.0094	0.0122	-0.0159	-0.0008	-0.0075	-0.0051	0.0543	0.0538	0.0637	0.0565	0.0005	-0.0103	0.0056	0.0101	0.0081	0.0184	0.0135	0.0102	-0.0004	0.0495	0.048	0.0637	-0.0081	0.0647	0.0461	0.047	0.0489	0.0055	0.0015	-0.0092	0.0391	0.0169	0.0033	-0.0027	0.0137	0.0031	-0.0046	0.0047	0.0027	0.0075	0.0213	0.0024	-0.0058	0.0124	0.0019	0.0416	0.0416	0.0497	0.006	-0.0057	-0.0093	0.0477	0.0046	-0.0076	-0.01	-0.0006	0	0.0089	0.0008	-0.0042	0.0012	0.0035	-0.0068	-0.0022	0	-0.0094	-0.0062	0.0011	0.0007	-0.0095	-0.015	0.0129	-0.0222	0.006	0.0107	0.0223	0	-0.013	-0.0081	-0.0045	-0.019	-0.0318	-0.0176	-0.0258	-0.0217	-0.0093	-0.027	-0.0223	-0.023	-0.0128	-0.0258	-0.0107	-0.0272	-0.0271	0.006	0.0069	-0.0005	-0.0098	0.0105	0.0077	-0.0016	0.0175	0.0068	0.0008	0.0094	0.001	0.0223	0.0394	0.0275	0.0142	0.0139	0.0102	0.0043	0.0169	0.0126	0.0101	0.0126	0.0068	0	-0.0003	0.0107	0.0181	-0.0056	0.0119	0.0193	0.0133	0.0071	0.0193	0.0266	0.0086	0.0013	0.0021	0.0009
1	30824076	30874669	-0.0101	0.0065	-0.0028	-0.0127	-0.0051	-0.0234	-0.0128	0.0096	0.0059	0.004	-0.0289	0.0031	-0.0033	-0.0082	0.0096	-0.0019	-0.0136	-0.01	0.019	-0.0335	0.0014	0.0008	0.0409	0.0411	0.0419	0.0987	0.0047	0.0125	0.0031	0.0461	0.0485	-0.0096	-0.0073	0.0227	-0.0255	0.005	0.0032	0.0795	0.063	0.0818	0.0695	0.0195	0.0101	0.0442	0.0489	0.0409	0.0484	0.0422	0.0221	-0.019	0.0826	0.0634	0.0817	0.0205	0.0685	0.041	0.0295	0.044	-0.0083	-0.0059	-0.0052	0.0422	-0.0197	-0.0006	-0.0088	-0.0211	-0.0105	-0.0104	-0.0332	-0.0201	-0.0188	-0.0138	0.0042	-0.0089	0.0068	-0.0341	0.0407	0.0274	0.0406	-0.016	0.0025	-0.0072	0.0393	-0.0217	0	-0.0081	-0.0097	-0.0157	-0.0177	-0.0162	-0.0069	-0.0054	0	-0.0132	-0.0477	-0.0476	-0.0471	-0.0101	-0.016	-0.0028	-0.0492	-0.0195	-0.0101	0.0133	0.0086	0.0037	0.0061	-0.0369	-0.0039	-0.0012	0.0008	-0.0209	-0.0771	-0.0495	-0.0289	-0.0345	-0.0222	-0.0039	-0.0067	-0.0084	-0.0151	-0.0067	-0.0405	-0.0055	-0.0064	0.0036	0.0041	0.0073	0.0056	-0.0016	-0.0008	-0.0153	0.0047	-0.0359	0.0133	-0.006	0.0029	0.0097	0.0184	0.0269	0.0064	-0.0006	0.0006	0.0142	-0.0253	-0.0112	0.0015	-0.0115	-0.0022	-0.0252	-0.0081	-0.0198	-0.0094	0.0243	0.009	0.0137	0.0048	0.0006	0.0067	0.0064	-0.0339	0.0065	0.0025	0.0013
1	30874674	30931673	0.0088	0.01	0.0004	0.0002	-0.0037	0.011	0.008	0.0028	-0.0008	0.0142	0.0295	-0.0189	-0.0277	-0.0155	-0.0068	-0.0029	0.0027	0.0076	-0.006	0.0221	-0.022	-0.003	0.0007	0.0131	0.0109	0.0722	0.0107	0.0091	0.005	-0.0058	0.019	0.0107	0.0116	0.0026	0.0278	-0.0142	0.001	0.0734	0.0743	0.0732	0.0573	0.0043	-0.0076	0.0239	0.0364	0.0348	0.0382	0.0187	0.0173	0.0255	0.0445	0.0525	0.0414	-0.0111	0.0362	0.0443	0.0458	0.0427	-0.0024	-0.0027	0.0007	0.0333	0.0058	0.0069	0.0011	-0.0023	-0.0007	-0.0029	0.0085	0.0025	0.0088	0.0056	0.0068	0.0001	0.0194	0.0273	0.0137	0.0224	0.009	-0.016	-0.0089	-0.0019	0.0111	0.0045	0.0056	-0.0013	-0.0091	0.0145	0.0162	0.0156	0.0003	0.0001	0.0013	0.0193	0.012	0.0028	0.004	-0.0092	-0.0083	-0.0035	0.0217	0.003	0.0086	-0.0058	-0.0001	0.0135	0.0148	0.0222	-0.0216	-0.0155	-0.002	0.0018	0.0085	0.0261	0.0032	0.0027	0.0076	-0.0136	-0.0144	-0.0172	-0.0074	-0.0154	0.0107	-0.0163	-0.0146	0.0358	0.0275	0.0392	0.0251	0.0237	0.0032	0.0252	0.0275	0.0344	-0.0074	-0.0088	0.0021	0.0122	0.0118	0.0119	0.0004	0.0006	0.0032	0.0092	0.0101	0.0008	-0.0092	-0.008	-0.0017	0.0132	0.003	-0.0038	0.0102	-0.0057	0.0016	0.0001	0.0004	0.002	0.0137	0.0162	0.0224	-0.0216	-0.0152	-0.0005
1	30931674	30979165	0.0011	-0.0072	-0.0121	0.0021	-0.0125	0.0209	0.014	0.0193	-0.0023	0.0096	0.016	0.0264	0.0335	0.0249	0.0143	0.0161	0.0193	0.0253	0.0179	0.0215	0.0197	0.025	0.0058	-0.0015	0.0021	0.1058	-0.0011	0.0071	0.0008	0.0064	0.0993	0.0186	0.026	0.017	0.0264	0.0189	0.0256	0.0388	0.032	0.0412	0.0314	-0.0203	-0.0258	-0.0179	0.0128	0.0096	0.0137	-0.0139	-0.0081	0.0053	0.0555	0.0481	0.0607	-0.0005	0.0496	0.027	0.023	0.0286	-0.0174	0.0064	0.0021	0.0172	-0.0171	-0.0004	-0.0097	-0.016	-0.0064	-0.0102	0.0029	0.0201	0.0165	-0.0214	0.0045	-0.0091	0.0091	0.0213	0.0436	0.0388	0.048	0.0036	0.0185	0.0157	0.0354	-0.0281	-0.0036	-0.0087	0.0021	-0.0007	0.001	0.0004	0.0048	-0.0058	-0.0009	-0.0034	-0.006	0.0023	-0.0015	0.0056	-0.0123	-0.0016	-0.009	0.0232	0.0246	0.0221	0.0093	0.0052	0.0191	0.0177	0.0235	0.0144	0.0244	-0.0228	0.0192	-0.0086	-0.0205	-0.017	-0.0192	-0.0096	-0.0204	-0.0207	0.0023	-0.02	0.0129	0.0024	-0.0184	-0.0227	-0.0211	-0.0265	-0.0231	-0.0214	-0.0269	-0.001	-0.0077	0.0057	0.0135	0.0103	0.0116	0.0266	0.0257	0.0216	0.0191	0.0044	0.0002	0.0196	0.0184	0.0172	0.0188	-0.0027	-0.0006	0.0118	0.0339	0.0234	0.0253	0.0338	0.0102	0.015	0.0107	0.0011	0.0125	0.0197	0.0245	0.034	0.0224	0.0251
1	30979170	31026678	0.0056	0.0113	-0.0124	0.0024	-0.0166	-0.0083	-0.0128	0.0099	-0.0048	-0.0251	0.0241	-0.0297	-0.015	0.0129	-0.0084	-0.0143	-0.0142	-0.0001	0.0039	0.0144	0.0047	0.0005	-0.0154	0.0067	-0.0226	-0.0008	0.0038	-0.0055	0.0059	-0.0028	0.0367	-0.0109	0.0049	0.0072	0.0105	0.0077	0.0052	0.0223	0.036	0.0311	0.0154	0.0112	0.0001	0.0711	0.0257	0.0442	0.0282	0.0827	-0.0076	0.0239	-0.0058	0.0007	-0.0002	-0.0067	-0.0115	-0.0009	-0.0042	0.0063	-0.0092	-0.0002	0.0045	0.0019	-0.0039	0.011	-0.0078	-0.0067	0.0152	-0.0122	-0.0184	-0.0003	-0.0082	-0.0101	0.0105	-0.0063	-0.008	0.0238	-0.031	-0.0421	-0.027	0.0011	-0.0073	-0.007	-0.0267	-0.0026	0.0135	0.0061	-0.0102	0.0059	0.0186	0.0161	0.0073	0.0008	-0.0018	0.0086	0.0193	0.0109	0.0346	0.0033	0.0059	-0.0072	0.0105	-0.0078	-0.0017	0.01	0.0063	-0.0168	-0.0159	0.015	0.0104	-0.0169	-0.0009	0.0084	0.0657	0.0247	0.0247	0.0137	0.007	0.026	0.0158	0.0108	0.0162	0.0175	0.0312	0.0159	0.0261	0.0383	0.0473	0.0433	0.0351	-0.0049	-0.0005	-0.0189	-0.0016	0.0299	-0.0062	-0.0147	-0.0021	-0.0041	-0.0114	-0.0002	-0.0012	-0.0047	-0.0179	0.0005	0.0104	0.0202	-0.0047	0.0008	-0.0221	0.0031	-0.0152	-0.0158	-0.0153	0.003	-0.007	-0.0091	-0.0057	-0.0166	-0.021	-0.027	0.0111	0.0039	-0.0215	-0.0133
1	31026685	31078083	0.0122	0.0068	0.0135	0.0062	0.0027	0.0243	0.0073	0.0036	0.0092	-0.0073	0.0052	0.0393	0.0183	-0.0002	0.0123	0.0122	0.0131	-0.0064	-0.0094	-0.0008	-0.0122	-0.0025	0.0128	0.0178	-0.0017	0.139	0.007	-0.0061	0.0138	0.0122	0.0811	0.0188	0.0048	-0.0034	-0.0051	-0.0066	0.0079	-0.0844	-0.0741	-0.0764	-0.0681	0.0005	0.0064	0.0092	-0.0548	-0.035	-0.0586	-0.0128	-0.014	-0.0004	-0.0844	-0.0735	-0.078	0.0048	-0.0628	-0.0375	-0.0438	-0.0265	-0.0033	-0.0053	-0.0084	-0.0294	0.0088	0.0014	0.0047	0.003	0.006	-0.0057	0.0216	0.0009	-0.0015	0.0171	0.0087	0.0103	-0.013	0.0004	-0.0356	-0.0416	-0.0265	-0.0036	0.0056	0.002	-0.0229	0.0044	0.0054	-0.0007	-0.0136	-0.0242	-0.01	-0.0098	-0.0096	-0.0086	-0.0067	-0.022	-0.0313	-0.0228	-0.0068	-0.0147	-0.0023	-0.018	-0.0289	0.0051	-0.012	-0.0178	-0.0107	-0.02	-0.0225	-0.007	-0.0199	-0.0025	-0.0078	-0.022	0.0067	0.01	-0.0137	-0.0133	-0.014	0.0079	0.0202	0.0101	0.015	0.0257	0.0141	0.0175	0.0137	-0.0033	-0.0037	-0.0011	-0.0083	0.0124	0.0026	0.0249	-0.0176	-0.0047	-0.0082	-0.0111	-0.0078	0.0029	0.0073	0.0072	0.0046	-0.0057	0.0069	-0.0048	-0.0081	0.0073	-0.002	0.0003	-0.0059	-0.0141	0.017	-0.0053	-0.0007	-0.0054	0.0008	0.0149	0.003	0.0143	-0.0179	-0.0138	-0.0049	-0.0085	-0.0002	0.0028
1	31078085	31127110	0.0058	0.006	0.0133	0.0126	0.0123	0.0289	0.0045	-0.0018	0.0072	-0.0063	0.0385	0.0436	0.0422	0.0133	-0.0012	0.002	0.0234	-0.0085	-0.0075	0.0338	0.0064	-0.0097	-0.006	-0.0153	-0.0152	0.0953	-0.0094	-0.0082	-0.0003	-0.0177	0.0441	0.0157	-0.0089	-0.0155	0.0285	-0.0005	-0.01	-0.0205	-0.0231	-0.0361	-0.0283	0.0034	0.0088	-0.0479	-0.046	-0.0401	-0.0519	-0.0481	-0.0078	0.0367	0.0138	0.0166	0.0047	-0.0034	0.0078	0.0162	0.0102	0.0059	0.0016	-0.0024	-0.0063	0.0074	0.0075	0.0033	0.0059	0.0141	0.0092	0.0056	0.031	-0.0001	-0.0027	0.0017	-0.0004	0.0068	-0.0077	0.0365	0.0486	0.0479	0.0445	0.0128	-0.0034	-0.0045	0.0417	0.0045	-0.0048	0.0017	-0.002	0.026	0.0085	0.0167	0.007	0.0046	-0.0012	0.0173	0.0269	0.0193	0.0258	0.0145	0.0113	-0.0007	0.0296	0.0292	-0.0095	-0.0017	-0.0068	-0.0073	-0.0169	0.037	0.0114	-0.003	-0.0105	0.0032	0.0073	0.018	0.0026	0	0.0069	0.0067	0.0195	0.0182	0.0116	0.0202	0.0444	0.0081	0.0137	-0.0441	-0.0496	-0.0517	-0.0436	-0.0076	0.0115	0.0165	-0.0047	0.0394	-0.0031	0.0026	-0.0082	0.0222	0.005	0.0169	0.0026	0.0111	0.0048	0.0087	0.0239	0.0262	0.0108	0.017	0.0045	0.0226	0.0257	0.0056	-0.0047	-0.0053	-0.0021	-0.0045	0.0066	0.0061	-0.0033	-0.0134	0.0411	0.0083	0.0016	-0.0064
1	31127243	31180646	-0.0051	-0.0114	-0.0204	-0.0055	-0.017	-0.0106	-0.0167	-0.0121	-0.0216	-0.0177	-0.004	-0.0028	-0.0126	-0.0078	-0.002	-0.0136	-0.0053	0.0037	-0.0069	0.0055	-0.0018	0.0078	0.0184	0.0113	0.0294	0.0569	0.0012	0.002	-0.0016	0.0143	0.055	-0.0043	0.0024	-0.0058	0.0068	-0.0009	0.0066	0.0287	0.019	0.027	0.0132	-0.0121	-0.0037	-0.0557	-0.0304	-0.0372	-0.0384	-0.0655	-0.0091	-0.0047	0.0128	0.0081	0.0176	-0.0025	0.0003	0.0524	0.0495	0.0574	0.0108	0.0145	0.0188	0.0417	0.0067	0.0049	0.0011	0.0052	0.003	0.002	0.0015	0.0171	0.0048	0.0154	0.0009	0.0027	0.0033	0.0096	0.0377	0.0398	0.0494	0.0045	0.0132	0.0086	0.0299	0.0048	-0.006	-0.0011	0.014	0.0064	0.0066	0.0196	-0.0114	0.0051	-0.0022	-0.0013	-0.01	-0.0038	-0.0077	-0.011	0.0027	-0.0006	-0.013	-0.0146	0.0019	-0.0163	-0.0029	0.0026	-0.0045	0.0089	-0.0106	0.0126	0.0062	-0.001	0.0312	0.0092	0.0112	0.0069	-0.0073	0.0204	0.0041	0.0047	0.0074	0.0055	0.0059	0.0109	0.0015	0.0205	0.0135	0.0122	0.0153	0.002	-0.0084	-0.0034	-0.0072	-0.0025	0.0056	0.0217	0.0207	0.0079	-0.0089	0.0104	0.0012	0.0159	0.0032	0.0085	-0.0089	-0.0155	0	0.012	0.0041	-0.005	-0.0044	0.0246	0.0062	-0.0059	0.0014	0.0125	0.0106	0.0054	0.0087	-0.0015	0.016	-0.0009	0.0205	0.0101
1	31180647	31267501	0.0211	0.0109	0.005	0.0337	0.0216	0.0035	-0.0036	-0.009	0.0029	0.0096	0.0275	0.0187	0.0233	0.0165	0.0113	0.0076	-0.018	-0.0086	-0.031	0.0184	-0.0064	0.0015	-0.0094	-0.0138	-0.0161	0.0435	-0.0192	-0.0078	-0.0235	-0.0158	0.0491	-0.0338	-0.0275	-0.0472	0.0133	-0.0218	-0.0168	0.0246	0.0194	0.0228	0.0205	0.011	0.0083	-0.0826	-0.0069	-0.0053	-0.0169	-0.078	0.0041	0.0276	0.0676	0.062	0.0685	0.0101	0.0484	0.0292	0.0231	0.0363	0.0083	-0.0017	-0.0027	0.0393	0.0291	0.009	0.0022	0.0409	0.0142	0.0188	0.0121	-0.002	-0.0062	0.0358	0.0146	0.0028	0.0025	0.026	0.0696	0.0634	0.0792	0.0221	0.0078	0.0036	0.0658	0.0301	0.0047	0.0013	-0.0162	-0.005	-0.0083	0.0048	-0.0081	-0.0068	-0.0007	-0.0076	0.0035	0.0044	0.0168	0.0096	0.0009	0.0199	0.0066	-0.0248	-0.0092	-0.0379	-0.0029	-0.0092	0.0054	0.0138	-0.013	-0.0065	0.001	0.0168	0.0344	0.0095	0.0146	0.0036	0.0068	-0.0113	-0.007	0.0093	-0.015	-0.0066	0.0236	-0.0054	-0.0066	-0.0542	-0.0517	-0.0576	-0.0333	0.0066	-0.0016	-0.0118	-0.0039	0.0192	-0.027	-0.0072	-0.0044	-0.0282	-0.0289	0	-0.0074	0.0045	0.0008	-0.0171	-0.0151	0.013	0.0104	0.011	0.0213	-0.0009	-0.0244	-0.0077	-0.0081	-0.0374	-0.0017	0.0008	0.0115	0.0016	-0.0018	0.0063	0.0213	-0.0124	0.0027	0.0022
1	31267509	31312686	-0.0138	0.0002	-0.0053	-0.0139	-0.0087	-0.0085	0.0039	0.0137	0.007	-0.0046	0.0077	0.0134	0	0.0074	0.0176	0.0055	0.0056	0.0092	0.0276	0.0075	0.0199	0.0099	0.0003	0.0067	0.0027	0.0688	0.0014	0.0003	0.005	0	0.0545	0.0067	0.0132	0.0287	0.0077	0.021	0.0137	0.0147	0.0179	0.0098	0.0105	-0.0103	-0.0091	0.0349	0.0172	0.0188	0.0114	0.0222	-0.0114	-0.0016	0.0072	0.0112	0.0014	0.0052	0.0006	-0.0009	0.0008	-0.0005	-0.0131	-0.0157	-0.0067	-0.0041	-0.027	-0.0153	-0.0119	-0.0261	-0.0146	-0.0149	-0.023	-0.0053	-0.003	-0.0298	-0.0182	-0.021	-0.0161	-0.006	-0.0085	-0.006	-0.0091	-0.0065	0.0003	-0.0017	-0.0141	-0.0291	-0.0126	-0.0183	0.0018	0.018	0.0114	0.02	0.0017	0.0027	0.0103	0.0183	0.0158	0.0041	0.0151	0.0003	0.0022	0.0048	0.0163	0.007	0.0173	0.0288	0.0204	-0.0003	0.0073	0.0093	0.0211	0.0171	0.0177	0.0077	0.0387	0.0244	0.0048	0.0133	0.0038	0.0048	-0.0001	-0.0035	0.0085	-0.008	0.0097	0.0093	-0.0071	0.0087	0.0077	0.0099	0.0113	-0.0203	-0.0101	-0.0153	-0.0162	-0.0062	0.0187	-0.0018	0.0132	0.0097	0.006	0.005	0.007	-0.002	0.0107	0.0143	0.0082	0.0019	0.005	-0.0021	0.005	0.0126	0.0109	0.0089	0.0175	0.033	0.0206	0.0057	-0.0051	0.0002	-0.0036	0.0074	0.0061	0.025	0.0136	0.0178
1	31312687	31360656	-0.0111	0.0045	0.0128	-0.0154	0.0087	-0.0087	0.0119	-0.0046	0.0102	-0.0022	0.0203	-0.0003	-0.0207	-0.009	-0.0037	-0.0006	0.0024	-0.001	0.0063	0.0166	0.0027	-0.0122	-0.0046	-0.017	0.0098	0.0402	0.0057	0.0031	0.0044	0.0022	0.0533	0.0073	0.0026	0.011	0.0188	0.0073	-0.0088	0.0173	0.0097	0.0119	0.0047	0.0149	0.001	-0.004	-0.0005	-0.0202	-0.0041	-0.0193	-0.0026	0.029	0.0461	0.0305	0.0364	0.0066	0.0212	0.0178	0.0267	0.0153	0.004	-0.0078	-0.0088	0.0082	-0.0064	-0.0045	0.0024	-0.0107	-0.0068	-0.0011	-0.0039	-0.0192	0.0015	-0.0127	-0.0138	-0.0082	-0.0168	0.0128	0.0461	0.0482	0.0396	-0.0032	-0.0112	-0.0098	0.0248	0.0026	0.004	0.0123	0.0038	0.0068	-0.0002	0.004	0.0069	0.0104	0.0123	0.0134	0.0104	0.0148	-0.0051	0.0012	0.0069	0.0075	0.0102	0.0084	0.0094	0.0122	0.0078	-0.007	-0.0038	0.024	0.0083	0.0011	-0.0026	0.0019	0.0533	0.023	0.0098	0.0087	-0.0013	0.0023	0.014	0.0103	0.0131	0.0049	0.0321	0.002	0.0219	-0.0325	-0.0236	-0.0281	-0.0187	-0.003	0.0134	-0.0005	-0.0078	0.0229	0.0014	-0.0118	-0.0208	0.0048	-0.0124	-0.0066	-0.011	-0.011	-0.0143	0.0154	0.0085	-0.0146	-0.0155	-0.013	-0.0171	0.0117	-0.0069	-0.024	-0.0127	-0.0029	-0.0139	-0.019	-0.0231	-0.0288	-0.0202	-0.0197	0.0091	-0.0059	-0.0156	-0.0228
1	31360665	31422720	-0.0197	0.002	-0.0014	-0.0159	-0.0038	-0.019	0.0038	-0.0144	0.0163	0.001	0.0164	0.0003	0.0048	0.0024	0.0012	0.0117	0.0002	0.005	0.005	0.0148	0.0209	0.0115	0.0076	-0.0034	-0.0036	0.0674	-0.0033	0.0083	0.0031	0.0009	0.0592	-0.0024	0.0075	0.0023	0.0203	0.0182	0.014	0.0445	0.0329	0.0434	0.0324	0.0016	-0.0051	-0.0185	-0.0015	-0.0014	-0.0069	-0.0154	-0.0122	0.0162	0.0243	0.0191	0.0217	0.0007	0.0121	0.0448	0.0334	0.0485	0.0133	-0.0084	-0.0152	0.0438	-0.005	-0.007	-0.0175	-0.0022	-0.0131	-0.0191	-0.0048	-0.0086	-0.0124	-0.0145	-0.0158	-0.0266	-0.0192	0.0094	0.0253	0.0202	0.0277	0.0161	-0.0077	-0.0054	0.0245	0	-0.0139	-0.0213	0.0058	0.0147	0.0105	0.0169	0.0105	0.0098	0.0095	0.0154	0.0063	0.0123	0.018	0.0127	0.0014	0.0059	0.0128	0.0087	0.0125	0.0136	0.0249	-0.0069	0.0083	0.0212	0.0292	0.0069	0.019	0.0191	0.0092	-0.0045	0.0256	0.017	0.0178	-0.0011	-0.0024	-0.0046	0.0023	-0.0101	0.0281	0.0086	-0.0069	0.0243	0.0163	0.0262	0.0235	-0.0218	-0.0121	-0.0212	-0.0129	0.0157	0.0135	0.0057	0.0063	-0.0065	-0.018	-0.0021	-0.0061	0.0097	0.0065	-0.0044	-0.0124	0.0013	-0.0025	0.0013	0.0031	-0.0046	-0.0047	0.0062	0.0103	0.0001	0.0227	-0.0182	-0.0002	-0.0033	-0.0071	0.0064	0.0211	0.0161	0.0068	0.0168
1	31422755	31488985	0.0058	0.0046	0.005	0	-0.0033	-0.0323	-0.0277	-0.0226	-0.0208	-0.0166	-0.0107	0.0137	-0.0206	-0.0226	-0.0007	-0.0048	-0.0375	-0.0322	-0.0277	-0.0144	-0.0254	-0.009	0.0077	0.0038	-0.0005	0.0152	0.0069	0.0061	0.0102	0.011	0.0304	-0.0317	-0.0238	-0.022	-0.0101	-0.0198	-0.0008	0.077	0.0678	0.0791	0.0585	0.0206	0.0311	0.0343	0.0152	0.0168	0.0095	0.011	0.0042	0.003	0.0695	0.0585	0.0658	0.0154	0.0491	0.0651	0.0542	0.0719	0.0198	0.0083	0.0183	0.0519	0.0273	0.0134	0.0248	0.0204	0.0079	0.0156	-0.0096	-0.0075	-0.0069	0.0226	0.0112	0.0181	-0.0017	-0.0031	0.0553	0.0427	0.0568	0.002	0.0083	0.0157	0.0413	0.0291	0.0204	0.0235	-0.0018	0.0059	0.0045	0.0127	0.0068	0.003	0.0091	0.0137	-0.0017	0.0007	0.0116	-0.0002	-0.0029	-0.001	0.0023	-0.032	-0.0247	-0.0221	-0.0177	-0.0107	-0.0146	-0.0123	-0.0199	-0.0026	-0.0017	0.0114	0.0224	0.0003	0.0234	0.0237	0.0172	0.0172	0.0235	0.0151	-0.0054	0.0173	-0.0013	0.0146	0.0224	0.0189	0.0185	0.0257	0.0167	0.0261	0.0092	-0.0118	-0.0085	-0.0101	-0.0104	-0.0129	-0.006	-0.0079	-0.0248	-0.0169	-0.0071	-0.0114	-0.002	-0.0075	-0.0139	-0.0141	-0.0128	-0.0162	-0.0112	-0.0163	-0.0437	-0.0309	-0.0342	-0.0335	-0.027	-0.0147	-0.0151	-0.0119	-0.0205	-0.0218	-0.0222	-0.0312	-0.0144	-0.0106
1	31488990	31555228	0.0205	0.006	0.0175	0.0072	0.0029	-0.0016	0.0131	-0.0182	0.0043	-0.0109	0.0119	-0.0002	0.0377	0.0021	-0.0058	-0.0037	-0.0221	-0.0042	-0.0408	0.007	-0.0166	-0.0191	0.0326	0.031	0.0227	0.1481	0.0153	0.008	0.0169	0.0334	0.0899	-0.009	0.0099	-0.0267	0.0127	-0.0049	-0.006	0.0265	0.0187	0.0207	0.0167	-0.0069	0.0042	-0.0648	-0.0005	0.0083	-0.0143	-0.0376	-0.0171	0.0012	0.0245	0.0172	0.0203	-0.0171	0.0181	0.0259	0.0118	0.0302	0.0147	-0.0063	-0.0036	0.0182	0.0374	-0.0013	0.013	0.0238	-0.0079	-0.0011	0.0158	0.0056	0.0087	0.0294	-0.0089	0.0009	-0.0123	0.0059	0.0243	0.0101	0.0307	0.0173	-0.0117	-0.0069	0.0199	0.0268	-0.0046	0.0049	0.0013	0.0145	0.0077	0.0265	0.0111	0.0087	0.0148	0.013	-0.0171	-0.0215	0.0025	-0.0042	0.0005	-0.0023	-0.0192	-0.0128	0.008	-0.0306	-0.0009	-0.0052	-0.0151	0.0131	-0.0083	-0.0039	-0.0079	0.0045	-0.0057	0.0123	0.0079	0.0215	0.0072	0.0104	0.027	0.014	0.0231	0.0168	0.0181	0.0079	0.0189	0.0036	0.0027	0.0017	-0.0008	0.0186	0.0211	-0.0037	-0.0016	0.0165	-0.0099	-0.0021	-0.0083	0.0095	-0.0011	0.0022	0.0108	0.0042	0.0095	0.0051	-0.0216	-0.0185	-0.0044	-0.0037	-0.0071	-0.0262	-0.013	0.0106	0.0036	-0.0311	-0.0056	-0.0003	-0.0047	-0.0056	-0.0084	-0.0186	0.01	-0.0085	-0.0074	-0.0118
1	31555238	31612130	-0.0104	-0.0058	-0.0013	-0.0151	-0.0121	-0.0219	0.0015	-0.0155	0.0015	-0.0272	0.0224	-0.0107	0.0024	-0.0216	0.0011	-0.0077	-0.0117	0.0027	-0.005	0.027	-0.0099	-0.0058	0.0128	-0.0014	0.0026	0.0614	0.0072	0.0114	0.0139	0.0078	0.0619	-0.0057	0.0144	0.001	0.0347	-0.0044	0.005	0.0427	0.0289	0.0365	0.0321	-0.0137	-0.0027	-0.0402	-0.0625	-0.0587	-0.0622	-0.0287	-0.0107	0.0159	0.032	0.0227	0.0266	-0.0066	0.0231	0.093	0.0775	0.0867	0.0135	-0.0068	-0.0013	0.0761	0.0048	-0.0127	-0.0026	-0.0008	-0.0209	-0.0128	-0.0064	0.0006	-0.0001	-0.0001	-0.0168	-0.0086	-0.0103	0.0163	0.0827	0.0714	0.0772	-0.0051	-0.0059	-0.008	0.0674	0.0125	-0.0167	-0.0004	0.0097	0.0198	0.015	0.0169	0.0064	0.0053	0.0078	0.0187	0.0058	0.014	0.0121	-0.0009	-0.0057	-0.0057	0.0093	-0.0065	0.0092	0.0001	0.0092	0.0046	-0.0209	0.0306	-0.0051	0.0107	0.0002	0.0075	0.0422	0.019	0.0075	0.0074	0.0067	0.027	0.0276	0.0165	0.0301	0.0218	0.0259	0.0205	0.0268	0.0126	0.0071	0.0115	0.0103	0.0108	0.0063	-0.0009	-0.0049	0.0216	0.0003	0.0111	-0.001	0.0112	0.0063	0.0082	-0.0125	0.0072	-0.0028	0.0111	-0.0018	0.0046	-0.0178	-0.0041	-0.0154	0.0026	-0.0217	0.0199	0.0004	-0.015	0.0005	-0.0194	0.0018	-0.011	0.0059	-0.0282	0.032	-0.0191	0.0121	-0.0079
1	31612136	31676780	0.0127	0.0097	0.0039	0.0085	-0.0014	0.0087	0.0099	0.0214	0.0074	-0.0031	-0.0014	-0.0033	0.02	0.0066	0.0093	0.0064	-0.0033	0.0062	0.0082	-0.0096	-0.0066	0.0015	-0.0053	0.0208	0.0072	0.1088	0.0049	0.0098	0.0064	-0.0032	0.1259	0.0005	0.0112	0.0122	-0.0024	-0.0027	0.0066	0.0475	0.0647	0.0554	0.0439	0.0046	-0.0062	0.0243	-0.0019	0.0104	0.0018	0.0437	-0.0055	-0.0056	0.0403	0.0566	0.0467	0.0031	0.0413	0.0496	0.0571	0.0547	-0.0183	-0.019	-0.0064	0.0481	-0.0077	-0.0109	-0.0032	-0.0113	-0.0188	-0.0081	-0.0109	-0.0153	0.003	0.0004	-0.0113	0.0023	-0.019	-0.019	0.0431	0.0494	0.0467	-0.014	-0.0119	-0.0016	0.0464	-0.0116	-0.0198	0.0008	-0.0089	-0.0059	0.0012	-0.0035	-0.0103	0.0001	-0.0068	-0.0046	-0.0004	-0.0187	-0.0101	-0.0144	-0.0095	-0.0127	-0.0012	-0.0112	0.0008	-0.0004	-0.0024	-0.0094	-0.011	-0.0095	-0.0146	-0.0012	-0.0038	-0.0132	-0.0042	-0.0416	-0.0049	-0.0137	-0.0066	0.003	0.0067	0.002	0.0121	0.0119	-0.0002	0.0078	0.01	0.0125	0.0145	0.0152	0.0063	0.007	-0.0016	0.0033	-0.0083	-0.0085	-0.0073	0.0001	-0.0074	0.0079	0.0064	0.0111	0.0057	0.0115	-0.0051	0.0024	0.0123	0.0033	0.0007	0.0015	-0.0109	0.0052	0.0011	0.0049	0.0022	0.0128	-0.0009	0.0168	0.0118	0.0018	-0.0011	-0.0098	-0.0013	-0.0022	0.0081	-0.0024
1	31676786	31726757	-0.0367	-0.0149	-0.018	-0.0164	-0.0066	-0.0134	-0.0022	-0.0359	0.0009	-0.0249	-0.0058	0.0224	0.0194	0.0173	-0.0086	0.0008	0.0252	0.017	0.0046	0.0073	0.0485	0.0176	-0.0208	-0.0193	-0.0296	0.1057	-0.0242	-0.0058	-0.0139	-0.0281	0.0617	0.005	0.0052	-0.0163	0.0032	0.031	0.0072	0.0276	0.0287	0.0364	0.0329	-0.0129	-0.0159	0.0049	-0.0379	-0.0288	-0.023	0.0013	-0.0199	-0.004	0.0255	0.0333	0.0306	-0.0057	0.0255	0.0599	0.0533	0.0556	0.0314	0.0126	-0.0008	0.0654	-0.0041	-0.0022	-0.018	0.0137	0.0024	-0.0071	0.0208	0.0113	-0.003	-0.011	-0.0079	-0.0188	-0.0101	0.0055	0.0563	0.0568	0.049	0.0451	0.0046	-0.0001	0.0568	0.0018	-0.0064	-0.0135	0.0203	0.0096	0.022	0.0007	0.0087	0.007	0.0001	0.0128	0.027	0.036	0.0269	0.0301	0.0119	0.0129	0.0367	0.0323	0.017	0.0119	0.0201	-0.0032	-0.0088	0.0123	0.0549	0.012	0.0176	0.0217	0.0141	0.0273	0.0233	0	0.0172	0.0253	0.0091	0.0183	0.0253	0.0093	0.0153	0.0252	0.0119	0.001	-0.0074	0.0051	0.0072	-0.0518	-0.0187	-0.0308	-0.0148	0.0012	0.0301	0.0196	0.0141	-0.0146	-0.004	0.0007	-0.0081	0.0059	-0.005	-0.0061	0.0062	0.0272	0.0152	0.0109	0.0085	0.0203	0.0188	0.0188	0.013	-0.0022	0.0159	-0.0178	-0.0012	-0.0054	-0.004	-0.0124	0.0115	0.043	0.0112	0.0141
1	31726761	31781723	-0.0026	-0.0184	0.0023	-0.0064	0.0029	-0.0196	0.0064	-0.0211	0.0095	0.0058	-0.0048	0.0411	0.0583	-0.0004	0.0045	0.0118	-0.0166	0.0041	-0.0185	0.0102	0.0021	0.0086	0.0045	0.0043	-0.0157	0.0623	0.0056	0.0018	-0.0012	-0.0078	0.0389	-0.0123	0.0032	-0.0143	0.0115	0.0063	0.0078	0.0224	0.0195	0.0235	0.0161	-0.0109	-0.0042	-0.0406	-0.0015	0.0123	-0.0062	-0.0258	-0.012	0.0012	0.022	0.0276	0.0173	0.0113	0.0217	0.023	0.0082	0.0279	0.0199	0.0051	-0.009	0.0248	0.0185	-0.0126	-0.0074	0.013	-0.0131	-0.006	0.0018	-0.0018	-0.0033	0.0199	-0.0102	-0.0054	-0.0134	-0.0003	0.0228	0.0159	0.0223	0.02	0.0094	0.0016	0.0307	0.0153	-0.007	-0.0036	0.0149	-0.0039	-0.0039	0.0015	-0.0012	-0.0033	-0.0027	0.0029	-0.007	-0.0068	0.0139	-0.0059	-0.0045	-0.0013	0.0089	-0.0175	0.002	-0.0194	0.0052	-0.0053	0.0022	0.0081	0.0012	0.0188	0.0066	-0.0027	-0.0061	-0.0016	0.0024	-0.004	0.0109	-0.0061	-0.0044	-0.0033	-0.0006	-0.0025	0.0134	0.0037	-0.0012	0.0011	-0.0083	0.0075	-0.0057	-0.0022	-0.0092	-0.0197	-0.0216	-0.0084	0.004	0.0125	-0.0054	-0.0008	-0.0066	0.0062	0.0021	-0.0062	-0.0043	-0.0095	-0.0044	0.0179	-0.003	-0.0071	-0.0028	-0.0016	-0.0149	0.0057	0.0008	-0.0168	0.004	0.0035	-0.0031	-0.0017	-0.0073	0.0012	0.006	0.0037	0.0166	0.0054
1	31781731	31841570	-0.0136	-0.0145	-0.0003	-0.0041	-0.0004	-0.0186	-0.0132	-0.0148	-0.015	-0.0032	0.0262	0.0083	0.0093	0.0091	0.0031	0.0115	-0.0052	-0.0126	-0.0008	0.0376	0.0205	0.01	0.0094	0.0061	0.0072	0.1288	-0.0109	-0.0038	0.0001	0.0019	0.0946	-0.0142	-0.0125	-0.0105	0.0349	0.0116	0.0101	0.047	0.0426	0.0283	0.0208	-0.0009	0.0125	-0.0069	0.0404	0.0391	0.0201	-0.0072	0.009	0.0367	0.0548	0.0564	0.0335	0.0158	0.0317	0.0121	0.009	0.0109	0.0131	0.0106	0.0135	0.0114	0.0007	-0.0031	0.0141	0.0098	0.0002	0.0137	-0.0045	-0.0022	0.0013	0.0082	-0.0031	0.0191	0.0072	0.0348	0.0179	0.021	0.0152	0.0211	0.0136	0.0235	0.0218	0.0107	0.0059	0.0246	0.0134	0.0103	-0.0171	0.0097	-0.0086	-0.0002	-0.005	0.0132	0.0005	-0.0218	0.0019	0.0025	0.0035	-0.0048	0.0103	-0.0122	-0.0168	-0.0082	-0.019	0.0097	-0.0064	0.0376	0.0137	0.0164	0.0059	0.0013	0.0259	0.0225	0.0054	-0.002	0.0101	0.0033	0.0032	0.0031	-0.0084	0.0074	0.0278	0.0123	0.0137	-0.0062	-0.0136	-0.0045	-0.0115	-0.0214	-0.0103	-0.0263	-0.0044	0.0241	0.0023	0.0046	-0.0114	0.009	-0.0234	0.0122	-0.0135	-0.0115	-0.0152	0.002	-0.0008	0.004	-0.0019	-0.007	-0.0144	0	-0.0161	-0.0084	-0.0251	-0.0122	-0.0277	-0.0052	-0.0121	-0.011	0.002	-0.0133	0.0303	0.0099	0.0075	-0.0022
1	31841594	31906803	-0.0013	0.0082	0.0088	-0.0047	0.0073	0.0089	0.0071	0.0221	0.018	0.0025	0.0302	0.009	0.0136	0.0127	0.0035	0.0052	0.01	-0.0019	0.0231	0.0235	0.0122	-0.0043	0.0334	0.0017	0.0126	0.0147	0.0043	0.0035	0.0014	0.0306	0.064	0.0136	-0.0008	0.0264	0.0258	0.0155	-0.0032	0.048	0.0223	0.0424	0.0386	0.0007	0.0018	0.026	0.0388	0.0287	0.0385	0.0306	-0.0055	0.0241	0.0511	0.0272	0.0506	-0.0044	0.0451	0.0091	-0.0069	0.0036	-0.0225	-0.0126	-0.0183	-0.0029	-0.0237	-0.0044	-0.0094	-0.0263	-0.007	-0.0102	-0.0144	-0.0054	-0.0119	-0.023	-0.0065	-0.0157	-0.0097	0.0199	0.0118	-0.0021	0.0119	-0.0115	-0.0097	-0.0139	0.0034	-0.0141	-0.0032	-0.0057	-0.0063	0.0208	0.0093	0.0132	-0.0025	0.0021	0.0066	0.0149	-0.0114	0.0071	0.0008	-0.0065	-0.0013	0.005	-0.0144	0.0079	0.0035	0.021	0.0143	-0.0046	-0.0002	0.0248	0.01	-0.0034	0.001	0.0103	0.0638	0.0079	0.0053	0.0172	0.0099	-0.0029	0.0051	0.004	0.0036	0.0002	0.0296	0.0011	0.0076	-0.0034	-0.0059	-0.0105	-0.0076	-0.0123	0.0044	-0.0024	-0.0019	0.0278	-0.007	-0.009	-0.0119	0.0095	0.0035	-0.0064	-0.0103	-0.0012	-0.0041	0.0038	-0.0225	-0.0174	-0.0138	-0.0044	-0.0052	-0.0251	0.0016	-0.0017	-0.0052	0.015	0.0061	-0.0084	-0.0035	-0.0119	-0.0068	-0.007	0.0228	0.0038	-0.0061	-0.0076
1	31906808	31968306	0.0013	0.0029	0.0165	0.0086	0.0127	-0.0025	0.0124	-0.0206	-0.0012	0.009	0.0166	-0.0019	-0.0003	-0.0032	0.0086	0.0155	-0.0038	-0.0057	-0.0217	0.0141	-0.0038	-0.0046	0.0004	0.004	0.004	0.0972	-0.0086	0.0046	0.0046	0.0012	0.0276	-0.0118	-0.0016	-0.0294	0.0176	-0.0111	-0.0008	0.0219	0.0243	0.019	0.0242	0.003	0.0052	-0.0228	-0.0291	-0.0292	-0.0412	-0.0222	-0.0065	0.0169	0.0167	0.0184	0.0103	0.0069	0.0171	0.0486	0.051	0.0563	0.0193	0.0055	0.0011	0.0411	0.0204	0.0083	0.0173	0.0277	0.0044	0.0136	0.0189	0.0058	0.0135	0.0112	0.0021	0.0036	-0.002	0.0216	0.0435	0.0453	0.048	0.0169	0.0123	0.013	0.0341	0.0039	-0.0053	0.0006	0.0035	0.0315	0.0285	0.0339	0.0124	0.0076	0.0172	0.0344	0.0296	0.0233	0.0284	0.0203	0.0029	0.0122	0.0316	0.0076	0.0098	-0.0105	-0.0034	-0.0036	0.0071	0.0198	0.0067	0.0103	0.0096	0.0062	-0.0162	0.0228	-0.0049	0.0136	0.0061	-0.0099	0.0051	0.0017	0.0004	-0.009	0.024	0.001	-0.01	0.0073	0.0081	0.0126	0.0097	0.0038	0.0046	0.0003	-0.0123	0.0106	0.0152	0.011	0.0005	0.0248	0.0335	0.0196	0.0194	0.0164	0.0202	0.0278	0.0239	0.0153	0.0276	0.0116	0.0155	0.026	0.0141	0.0117	0.0126	-0.0043	-0.0006	0.0082	0.0102	0.0037	0.0026	0.0092	0.0266	0.0128	0.0178	0.0123
1	31968309	32042776	0.0137	0.0039	0.0128	0.0087	0.0093	0.001	0.0009	-0.0103	0.011	0.004	0.0081	-0.005	0.0258	0.0124	0.0085	0.0034	-0.0132	-0.0123	-0.0264	0.0048	-0.0045	-0.0104	-0.0041	0.0002	0.0065	0.1004	0.006	0.0065	0.0041	-0.0048	0.0836	-0.0081	-0.0089	-0.0207	0.0094	0.0006	-0.007	0.0056	0.0086	-0.0153	-0.0085	0.0079	0.0119	-0.0738	-0.0154	-0.0193	-0.0314	-0.0459	0.0123	0.0116	0.006	0.0097	-0.0134	0.011	-0.0045	0.0191	0.0255	0.0125	0.0096	0.0125	-0.0102	0.0202	0.0225	0.0156	0.0031	0.0172	0.01	-0.0002	0.0103	0.0082	-0.009	0.0232	0.0106	0.0002	0.0191	0.0185	0.0189	0.0258	0.0125	0.0186	0.0187	-0.0071	0.0227	0.0029	0.0029	-0.0103	0.0023	0.0228	-0.0004	0.0132	0.0024	0.0073	0.0037	0.0212	0.0247	-0.0006	0.0062	-0.0034	0.0008	-0.0004	0.0241	-0.0112	-0.0092	-0.024	-0.0002	0.0107	-0.0046	0.0101	-0.0024	0.0089	-0.0073	-0.0171	-0.0261	-0.0376	-0.0208	-0.0336	-0.0122	-0.0045	0.0077	0.0045	-0.0035	0.0055	-0.0004	-0.0019	-0.0052	-0.0012	-0.0023	-0.0012	-0.0051	0.0044	0.0102	-0.0089	0.0028	0.0024	0.0064	0.0094	0.0012	0.0403	0.021	0.0477	0.0241	0.0153	0.0169	0.0337	0.0402	0.0373	0.0169	0.0083	0.0121	0.0352	0.0072	0.005	0.0021	-0.0035	0.0121	0.0254	0.0091	0.0155	0.0165	0.005	0.0158	0.0155	0.0155	0.0038
1	32042785	32100286	-0.0157	0.0133	-0.0176	-0.0317	-0.025	-0.05	-0.0331	-0.0346	-0.0263	-0.0309	0.0031	-0.0122	-0.0004	-0.0123	-0.0014	-0.0083	-0.0315	-0.0135	-0.0181	-0.0082	0.0063	0.0112	0.0187	0.0131	0.0077	0.1499	0.0187	0.0147	0.0087	0.0182	0.0785	-0.014	-0.0054	-0.0012	0.0025	0.0224	0.0186	0.0028	-0.0039	-0.0092	-0.0192	0.0152	0.0123	-0.0444	0.0043	0.0084	0.0006	-0.0402	-0.0045	0.0047	-0.0102	-0.0154	-0.0141	0.0009	-0.0279	-0.0009	-0.011	-0.0094	0.031	-0.0016	0.0238	-0.0094	0.0168	0.0117	0.0074	0.0011	-0.0011	-0.0001	-0.0134	-0.0041	-0.0058	0.0092	0.0057	0.0063	-0.0079	0.0016	-0.014	-0.023	-0.0143	0.0234	-0.0029	0.0187	-0.0171	0.005	0	0.0053	-0.0067	0.0227	0.011	0.0152	0.0103	0.0074	0.0017	0.0131	0.0031	-0.0024	0.0068	-0.0086	-0.0073	-0.0069	-0.0055	-0.0222	-0.0119	-0.009	-0.0063	-0.0127	-0.0134	-0.0029	0.0149	-0.0083	0.0126	-0.0095	-0.0177	0.0113	0.0057	-0.0086	-0.0153	0.0305	0.015	0.0082	0.0039	0.0146	0.009	0.0259	0.0127	0.0149	0.0125	0.0045	0.0079	-0.006	-0.0108	-0.0383	-0.0054	0.004	0.0259	-0.0016	0.0182	0.0329	0.0046	0.0248	0.0139	0.0136	0.0019	0.0299	0.0132	0.0161	-0.0051	-0.0012	-0.0068	0.0108	-0.0189	-0.0039	-0.0119	-0.0058	-0.0061	0.0042	0.0069	0.0002	-0.0078	-0.0133	0.0016	0.0179	-0.0028	0.0127
1	32100287	32160386	0.0002	-0.0014	-0.0012	0.0182	0.0091	0.0373	0.0264	0.0284	-0.004	-0.0059	-0.0123	-0.0235	-0.0295	0.0039	-0.0051	-0.0114	0.0354	0.0265	0.0274	-0.0111	0.0027	-0.0077	-0.0136	-0.0158	-0.0285	0.0515	-0.0222	-0.0154	-0.0124	-0.0235	0.0327	0.0175	0.0164	0.0073	-0.0226	-0.0157	-0.0183	-0.0019	-0.0024	0.0002	0.0054	-0.0136	-0.0273	-0.0433	-0.0114	-0.0029	-0.0107	-0.0517	-0.0266	-0.0232	-0.0222	-0.0156	-0.0152	-0.0169	-0.0103	0.007	-0.0001	0.0082	-0.0235	0.0005	0.0034	0.0006	-0.0254	-0.0008	0.0024	-0.0065	0.0121	0.0126	0.0115	0.0129	0.0298	-0.0199	-0.0005	0.0024	-0.0147	-0.0118	-0.0116	-0.0126	-0.0055	-0.0227	-0.0036	-0.0053	-0.0152	-0.0156	0	0.0077	0.001	-0.0054	-0.0033	-0.0066	-0.009	-0.0004	0.0002	-0.014	0.008	0.0118	0.0208	0.0128	0.0145	0.0122	0.0094	0.0283	0.0267	0.0194	-0.0024	-0.0141	-0.0047	-0.0114	-0.0046	-0.0031	-0.0076	-0.0059	-0.0216	-0.0138	-0.0131	0.0023	-0.0105	0.0056	0.005	0.0144	0.0302	0.0052	0.002	-0.0022	0.0099	0.0219	0.0138	0.0169	0.0177	-0.0027	0.0077	0.0338	-0.0112	-0.0086	-0.0087	0.0005	-0.0038	0.0007	0.01	-0.0088	-0.0115	-0.001	-0.0064	-0.0032	0.0136	0.0186	0.0104	0.0138	0.0057	0.0192	0.026	0.0123	0.0212	0.0171	-0.0084	-0.0029	-0.0007	-0.0074	-0.0146	-0.0097	-0.0119	-0.0067	-0.0036	-0.0131
1	32160392	32216445	0.0041	0.0293	0.0093	-0.0005	0.0064	0.0136	-0.0014	-0.0098	0.0026	-0.0086	0.031	0.0013	-0.0158	0	0.0013	-0.0093	0.0093	-0.0108	-0.0139	0.0075	-0.004	-0.0166	-0.0016	0.0061	0.0066	-0.0166	0.0065	0.0052	0.0037	0.0023	0.0094	0.0141	-0.008	-0.0087	0.0107	0.0005	-0.0139	0.0326	0.0358	0.0522	0.0451	0.0175	0.0104	0.0976	0.0526	0.0505	0.0651	0.0895	-0.0171	0.0218	0.0234	0.0244	0.0408	-0.0101	0.0343	-0.0126	-0.0076	-0.0023	0.0084	-0.0181	-0.0023	0.0044	0.0126	0.0112	0.0071	0.0076	0.007	0.0041	0.0221	-0.0068	-0.0037	0.0055	0.0054	0.001	-0.0228	0.0165	-0.024	-0.0211	-0.0167	0.0086	-0.0174	-0.0101	-0.0082	-0.0015	0.0038	0.0021	-0.0224	0.0079	0.03	0.026	0.0091	0.0071	0.0072	0.0104	0.0088	0.0236	0.0195	0.0033	0.0024	0.0038	0.008	0.0168	-0.0046	-0.0056	-0.001	-0.0274	-0.0114	0.0124	0.0033	-0.0218	-0.0106	-0.0074	-0.0033	-0.0183	-0.0096	-0.0186	-0.0088	0.0085	0.0173	0.0144	0.008	0.0126	0.0374	0.0019	0.0123	0.0133	0.016	0.0179	0.0154	0.0041	0.0169	0.0137	-0.0078	0.0301	0.0095	-0.0213	-0.0043	0.0158	0.0399	0.0461	0.0171	0.0083	0.0057	0.0198	0.0162	0.0381	0.011	0.0035	0.0023	0.0169	0.0235	-0.0108	-0.0058	0.0017	-0.0023	0.0091	0.0014	-0.0016	-0.0264	-0.0124	0.0132	0.0097	-0.0206	-0.0118
1	32216447	32283572	0.0206	0.0083	0.0057	0.009	-0.0001	0.0224	0.0045	0.0035	-0.0003	0.0054	-0.0111	-0.001	-0.012	0.0242	0.0045	0.0112	0.0033	-0.0008	-0.0157	-0.0178	0.0006	0.0037	0.0117	0.0115	0.0044	0.0677	0.013	0.013	0.0068	0.0127	0.0272	0.013	0.0044	-0.0054	-0.0087	0.0105	0.0089	0.0549	0.0503	0.069	0.0541	0.0074	0.0008	-0.057	0.0323	0.0361	0.0462	-0.0653	0.0022	-0.0118	0.0559	0.0505	0.0706	0.003	0.0543	0.0223	0.0149	0.0231	-0.0033	0.0008	0.0003	0.024	0.0166	0.0091	0.0059	0.0054	-0.002	0.0002	0.0184	0.0015	0.0047	0.0069	-0.0052	-0.0019	0.0035	-0.0104	0.0231	0.015	0.0245	0.0152	0.0044	0.0089	0.0242	0.0198	0.0079	0.0105	0.0054	0	0.0094	-0.0015	0.0117	0.016	0.009	-0.0004	-0.01	-0.0016	-0.005	-0.0009	0.003	0.0022	-0.0113	0.0123	0.0062	-0.0062	0.0017	0.0074	0.0071	-0.0064	0.0098	0.0091	0.0108	0.0089	0.0406	0.0492	0.0096	0.0022	0.008	-0.0055	-0.0012	-0.0059	-0.0018	-0.0083	-0.014	0.0021	0.0033	-0.001	0	-0.0017	0	-0.0006	-0.0041	0.0028	-0.0004	-0.0144	-0.0236	-0.0071	-0.0103	-0.0103	-0.0014	-0.0041	-0.0065	0.0006	-0.0066	-0.0096	-0.0199	-0.0076	-0.0181	-0.0116	-0.0126	-0.0201	-0.0016	-0.0064	-0.0058	-0.021	-0.0111	-0.0203	-0.0168	-0.0174	-0.0034	-0.0033	-0.0174	-0.0045	-0.0035	-0.0015
1	32283574	32328087	0.0274	0.0102	0.007	0.019	-0.0051	0.0197	0.0122	-0.0021	0.0041	-0.003	0.0127	-0.0063	0.0037	-0.0053	0.0027	-0.0012	-0.0067	0.0055	-0.0286	0.0047	-0.0293	-0.0074	0.034	0.0366	0.0289	0.146	0.0093	0.0057	0.0141	0.0318	0.108	0.0011	0.0172	-0.0206	0.0086	-0.0216	0.0038	0.0401	0.0382	0.0265	0.02	0	-0.0056	-0.0124	-0.0164	-0.0108	-0.0098	-0.0051	-0.0015	0.0047	0.0424	0.0417	0.0383	-0.0071	0.032	0.0537	0.0472	0.0346	0.002	-0.0045	-0.0038	0.0374	0.0288	0.0052	0.0027	0.0206	0.0003	-0.0091	0.0219	0.0052	0.0081	0.0284	0.0011	-0.0039	0.0028	0.0089	0.056	0.0507	0.0462	-0.0022	-0.0022	-0.0047	0.0491	0.0282	0.0046	-0.0017	-0.0056	0.012	-0.0075	-0.0164	0.0014	0.005	0.0078	0.0001	-0.0219	-0.0427	-0.0435	-0.0078	-0.0009	-0.0064	-0.031	-0.0055	0.012	-0.0278	0.0038	0.002	-0.0034	0.008	-0.0282	-0.0033	-0.0013	0.006	-0.0041	-0.0121	0.0095	-0.0056	0.0085	0.0031	0.0093	-0.0011	0.014	0.0037	0.0062	0.0022	0.0049	-0.0046	-0.0063	-0.0184	-0.017	0.0321	0.0081	0.0241	0.0048	0.0108	-0.0281	-0.0094	-0.0022	0.0047	-0.0195	-0.0094	-0.0036	0.0003	0.0055	-0.0103	-0.0289	-0.0368	-0.0126	-0.0054	-0.0086	-0.0408	-0.0097	0.0002	0.0102	-0.0318	0.0019	-0.0052	-0.0048	-0.0024	-0.0013	-0.005	0.0049	-0.0323	-0.0071	-0.0032
1	32328088	32376222	0.0107	0.0192	0.0071	0.011	0.0067	0.0107	0.013	-0.0014	0.0044	0.0072	0.0279	0.0063	0.0012	0.0088	0.0074	0.0043	-0.0003	0.0054	-0.0121	0.012	-0.0038	-0.0038	0.0094	0.0144	0.0063	0.1245	-0.0006	0.0097	0.0003	0.0073	0.1057	-0.0008	0.0056	-0.0126	0.0189	-0.0044	-0.0036	-0.0235	-0.0177	-0.0276	-0.0191	0.0033	-0.0055	-0.1049	-0.054	-0.045	-0.0552	-0.1092	-0.0076	0.0148	-0.0084	-0.0012	-0.013	-0.0108	-0.0103	0.0304	0.027	0.0276	0.0014	-0.007	-0.0044	0.0302	0.0118	0.0121	0.0027	0.0121	0.0039	0.0024	0.0117	0.009	0.0081	0.0059	0.0019	0.0017	-0.0001	0.0222	0.0449	0.043	0.0416	0.0084	-0.001	-0.001	0.0387	0.0041	0.0049	0.0004	-0.0088	0.0221	0.0198	0.0151	0.0078	0.0124	0.0014	0.0249	0.0114	0.0045	0.0078	0.008	0.0024	0.001	0.0159	0.0061	0.0065	-0.0056	-0.0016	-0.0016	0.0023	0.0207	0.0028	-0.0029	-0.0027	0.0099	0.039	0.0229	0.0051	0.0009	0.0059	-0.0078	-0.0016	-0.0018	0.0032	-0.0027	0.0222	-0.0049	-0.0035	-0.0195	-0.0211	-0.0196	-0.0111	0.0038	0.0038	0.0036	0.0008	0.0231	-0.003	-0.0121	-0.0047	0.0119	0.0147	0.0144	0.0095	0.0086	0.0029	0.0191	0.0018	0.007	0.0095	-0.0013	0.0024	0.0103	0.0074	0.0039	0.0077	-0.0043	-0.0004	0.0017	-0.0043	0.0017	-0.0043	0.0034	0.0179	0.0041	-0.0062	-0.0014
1	32376232	32422601	-0.0234	-0.0297	-0.0203	-0.0262	-0.0163	-0.0112	-0.0195	-0.0097	-0.0094	-0.0249	-0.0129	0.0005	-0.0119	-0.0253	-0.0163	-0.0263	0.0133	0.002	0.015	0.0137	0.0019	-0.0016	0.0094	0.0077	-0.0011	0.1595	0.005	0.0005	-0.0042	0.0099	0.2081	0.0173	-0.0013	0.019	0.0141	0.0056	-0.0046	0.0379	0.0332	0.0499	0.042	-0.0408	-0.0019	-0.0516	-0.0391	-0.0308	-0.0341	-0.0687	-0.043	-0.0236	0.0243	0.0205	0.0178	-0.0253	0.0274	0.0663	0.0557	0.0729	0.0078	-0.0034	0.0074	0.0695	-0.0139	-0.032	-0.0108	-0.0171	-0.0313	-0.0075	-0.0014	0.0086	-0.0099	0.0003	-0.0241	-0.0105	-0.0361	-0.0163	0.0561	0.0457	0.0446	-0.0117	-0.0167	-0.0121	0.058	-0.0041	-0.025	-0.0093	0.0171	-0.0166	-0.0116	-0.0242	-0.0175	-0.0122	-0.0017	-0.0002	-0.0232	-0.0166	-0.0204	-0.0204	-0.0117	0.002	-0.0085	-0.0016	0.0005	-0.0003	0.0103	-0.0168	-0.0094	0.0044	-0.0119	0.0049	-0.0029	-0.0005	0.3152	0.2143	0.0008	-0.0108	0.0149	0.0234	0.0088	0.0113	0.011	0.011	0.0222	0.007	0.0097	0.0204	0.0185	0.044	0.0218	-0.002	0.0017	0.012	-0.021	-0.0002	0.0117	0.0204	0.0165	-0.0184	-0.0148	-0.015	-0.0134	-0.0086	-0.0018	-0.0185	-0.0251	-0.0117	-0.0167	-0.0083	0.0024	-0.0255	0.0031	0.0358	0.0007	0.0045	0.0104	0.0061	0.0048	0.0002	-0.0137	-0.0093	0.0078	-0.0076	0.0085	-0.0028
1	32422616	32497186	-0.0322	-0.011	-0.0221	-0.034	-0.0207	-0.0157	-0.0175	-0.0241	-0.0157	-0.0004	0.0367	-0.0194	0.0003	-0.0066	-0.0023	-0.0082	0.0202	0.0066	0.0096	0.0453	0.0274	0.0154	0.0188	0.0077	-0.0017	0.0405	0.0021	0.0003	-0.0019	0.0134	0.0401	0.0218	0.005	0.0112	0.0454	0.0289	0.0139	0.0558	0.0486	0.0476	0.0351	-0.0084	-0.0059	0.0287	0.0341	0.0404	0.0378	0.0409	0.0004	0.0384	0.0428	0.0387	0.0368	0.0004	0.036	0.0222	0.0084	0.0101	0.0241	0.0024	0.0157	0.0026	-0.0091	-0.0086	-0.0068	-0.0108	-0.0089	-0.0055	0.0101	-0.0001	-0.0009	-0.0041	-0.008	-0.0043	0.0003	0.0383	0.0102	-0.0003	0.0005	0.0181	0.0003	0.0084	0.0047	-0.0036	-0.0155	-0.0072	0.0101	0.0174	0.0003	0.0014	-0.0063	-0.0014	-0.0033	0.0128	0.0022	-0.0058	0.0028	-0.0082	-0.0016	-0.0017	0.0019	0.014	0.0034	0.0039	0.0041	0.0068	0.0162	0.0443	0.0217	0.0078	0.0124	-0.0163	0.0008	-0.0095	-0.0123	-0.0096	-0.0041	0.0004	-0.0195	-0.0183	-0.0156	-0.0182	0.0384	-0.0059	-0.0194	0.0149	0.0111	0.0128	-0.0027	-0.0268	-0.0151	-0.0097	0	0.0383	0.0278	0.0189	0.0233	0.0347	0.0134	0.0114	-0.0062	0.0084	0.0008	0.0172	0.0194	0.0128	-0.008	0.0082	0.0024	0.0062	0.0142	0.0172	0.0073	0.004	0.0078	0.0002	0.0108	0.0046	0.0144	0.0193	0.0514	0.0218	0.0166	0.0159
1	32497194	32543431	-0.0574	-0.0152	-0.0191	-0.0488	-0.0208	-0.048	-0.0352	-0.064	-0.0263	-0.0265	0.0213	0.0082	0.0001	-0.0047	-0.0047	-0.0077	0.0098	-0.0153	-0.0034	0.0334	0.0448	0.0099	0.004	0.0183	0.0198	0.1259	-0.0084	0.0038	0.0027	-0.0016	0.0555	0.0025	-0.0129	-0.0108	0.036	0.0386	0.0119	0.0065	0.0147	0.0218	0.0062	0.0147	0.0155	-0.0695	-0.0767	-0.0728	-0.0709	-0.0771	-0.0051	0.045	-0.0131	0.0007	0.005	0.0225	-0.0069	0.0597	0.0654	0.0688	0.0503	0.0211	0.0204	0.0564	0.0031	0.0097	0.0056	0.0099	0.0064	0.0033	0.0127	-0.0044	-0.0093	0.0097	0.0075	0.0006	-0.0084	0.0414	0.0424	0.053	0.0539	0.0468	0.0176	0.0147	0.0449	0.0104	0.0056	-0.0007	0.0152	-0.0038	0.0166	0.004	-0.0074	0.0031	0.0062	-0.0079	-0.0073	-0.0019	-0.0148	0.0011	-0.0007	0.0033	-0.0059	0.0034	-0.0101	-0.0099	-0.0007	-0.0139	-0.0082	0.0355	0.0395	0.0115	0.0144	-0.0074	0.002	0.0226	0.0073	-0.0103	-0.0067	0.028	0.0146	0.0124	0.001	0.0106	0.0506	0.0226	0.0079	0.0252	0.018	0.0225	0.0162	-0.0521	-0.0116	-0.0434	-0.0245	0.0246	0.0411	0.0159	0.0216	0.0049	0.0077	0.0172	-0.0104	0.0042	0.0081	0	0.0008	-0.0031	-0.0017	0.0003	0.005	0.0015	0.001	-0.011	-0.0088	-0.0125	0.0008	-0.0031	0.0011	0.0019	-0.0133	-0.0072	0.0362	0.0374	0.0122	0.0156
1	32543438	32592661	-0.0012	-0.0125	-0.0184	-0.0018	-0.023	-0.0116	-0.016	0.011	-0.0099	-0.0134	0.0362	0.0031	-0.0103	0.006	-0.0091	0.001	-0.0101	0.0034	0.0123	0.0455	0.0058	0.0176	0.0366	0.0144	-0.0067	0.1112	0.001	0.0026	0.008	0.0317	0.0951	-0.0092	0.0104	0.0132	0.0473	0.0065	0.0236	0.0543	0.0305	0.0401	0.0326	0.0028	-0.0032	-0.0155	0.0242	0.0357	0.0183	-0.0253	-0.0009	0.0481	0.0213	0.0042	0.0179	0.0068	0.0126	0.0331	-0.0004	0.0241	-0.0097	0.0007	0.0089	0.016	-0.0117	-0.0115	-0.0086	-0.0115	-0.0128	-0.0142	-0.0233	-0.0153	-0.0057	-0.0157	-0.0179	-0.0119	-0.0131	0.0366	0.0009	-0.026	0.0024	-0.0049	-0.0067	0.0096	-0.0035	-0.0208	-0.0169	-0.0151	0.0174	0.0178	-0.0029	0.0062	0.0045	0.0074	0.0037	0.0031	-0.0167	-0.0145	0.0107	0.003	0.0043	-0.0039	-0.0251	-0.0064	0.0066	0.016	0.012	0.0018	0.0044	0.0504	0.0091	0.0098	0.0205	-0.0118	-0.0099	-0.0231	-0.0117	-0.0071	-0.0129	0.0139	-0.0021	-0.0077	0.001	-0.005	0.0489	0.0147	-0.0086	0.0432	0.0332	0.0294	0.0253	-0.0063	-0.019	-0.0172	-0.0071	0.0426	0.0115	0.0179	0.0243	0.0312	0.011	0.0145	0.014	0.0081	0.0095	0.0178	-0.0051	0.0175	0.0112	0.0049	0.0013	-0.0124	0.0017	0.0041	0.0116	0.0239	0.0169	0.0099	0.0008	0.0061	0.0024	0.0084	0.0509	0.0161	0.0104	0.0248
1	32592667	32645658	-0.0149	-0.019	-0.0169	-0.0088	-0.0009	-0.0097	-0.0127	-0.0213	-0.0222	-0.0293	-0.015	0.0048	0.0003	-0.0038	-0.0056	-0.0026	0.0047	0.0037	-0.0068	0.0008	0.0099	0.0125	-0.0076	-0.0289	-0.005	0.0056	-0.0059	-0.0155	-0.0182	-0.0075	0.0163	-0.0003	-0.0113	-0.0119	-0.0106	0.0053	-0.0012	0.0278	0.0135	0.0353	0.0277	-0.0163	-0.0039	-0.0481	0.0012	-0.0172	0.0264	-0.055	-0.0221	-0.013	0.0369	0.0199	0.0471	-0.0026	0.0441	0.026	0.0263	0.014	0.0178	0.0179	0.0183	0.0324	0.0068	0.0025	0.0057	0.0109	0.0148	0.0192	0.0113	0.0183	0.0092	-0.0061	-0.0023	0	-0.0071	0.0029	0.0345	0.0332	0.0236	0.0157	0.0143	0.0172	0.0486	-0.0069	-0.008	-0.0098	0.02	0.0147	0.0278	0.0005	0.0145	0.0054	0.0066	0.014	0.0196	0.0481	0.0046	0.0183	0.0191	0.022	0.0187	0.0169	0.0091	0.0058	0	-0.0053	-0.012	0.0048	0.0212	0.0166	0.0174	-0.0015	0.0226	0.008	0.0018	-0.0339	0.0065	0.029	0.0194	0.0306	0.0224	0.0146	0.0103	0.0284	0.0041	-0.0083	-0.0065	-0.0108	-0.0172	-0.0113	-0.0145	-0.0063	-0.0199	-0.0107	0.0244	0.0258	0.0277	0.0167	0.0265	0.0392	0.0168	0.013	0.0198	0.0071	0.0212	0.0371	0.0203	0.026	0.0339	0.0127	0.0186	0.0267	0.0197	0.0075	0.0108	0.0022	0.008	0.0141	-0.0002	-0.0038	0.0102	0.0229	0.0226	0.0274
1	32645660	32722130	-0.0354	-0.0053	-0.0079	-0.0354	-0.0012	-0.0394	-0.0221	-0.0055	-0.0093	0.0041	0.0123	-0.0363	-0.0162	-0.0047	0.0005	0.0035	-0.0026	-0.0135	0.0326	0.0164	0.0312	0.011	0.0079	-0.0035	-0.0017	0.0887	0.0009	-0.0051	-0.0079	-0.0124	0.0575	-0.0018	-0.0204	0.0334	0.013	0.0322	0.0043	0.0871	0.0763	0.0823	0.0664	0.0086	0.0129	-0.0039	0.0313	0.0287	0.029	0.0141	0.0208	0.0234	0.074	0.0791	0.0738	0.0141	0.0618	0.0586	0.0499	0.0557	0.005	0.0107	0.0086	0.0534	-0.0296	0.0053	0.0007	-0.0298	0.0095	0.0071	-0.0338	-0.0035	-0.013	-0.0358	-0.0054	-0.0005	0.0182	0.0207	0.0468	0.054	0.0486	0.0009	0.0109	0.0115	0.0494	-0.0311	-0.0023	-0.0012	0.016	0.0239	0.0084	0.0159	0.005	0.0126	0.0014	0.0166	0.0146	0.0111	0.016	0.0039	0.0169	0.0089	0.0271	0.0017	-0.0123	0.0369	0.0005	0.0221	0.0112	0.0249	0.0353	0.0163	0.0121	0.0149	0.0314	0.032	0.0156	0.0052	0.0168	-0.0048	-0.0119	-0.0056	-0.0254	-0.0137	0.0032	-0.0018	-0.0128	0.0135	-0.0061	0.0079	0.004	-0.0311	-0.0109	-0.0347	0.0091	0.012	0.04	0.0134	0.0101	0.0065	-0.0099	0.0098	0.0052	0.0095	0.0025	-0.0029	-0.0016	0.0106	0.0041	0.0141	0.0102	0.0091	0.0018	-0.0009	-0.0114	0.0372	0.0015	0.0002	-0.0034	0.0012	0.0199	0.0119	0.0228	0.0357	0.0137	0.0131
1	32722135	32783947	-0.0032	-0.0006	-0.0001	0.0072	0.0056	0.0002	-0.0169	-0.016	-0.0108	-0.0011	0.0144	0.0012	0.0153	-0.0055	0.0106	0.0055	0.0034	-0.0162	-0.0127	0.0148	-0.002	0.0049	-0.0194	-0.0281	-0.0305	0.0212	-0.0129	-0.006	-0.0073	-0.029	-0.0207	-0.0075	-0.0226	-0.0237	0.0108	-0.0116	-0.0005	0.0671	0.0617	0.0678	0.0422	0.0154	0.0153	0.0081	0.0607	0.0582	0.047	0.0195	0.0164	0.0275	0.0754	0.0764	0.0823	0.024	0.0679	0.0163	0.0123	0.0289	0.0138	-0.0004	0.0094	0.0127	0.0126	-0.0011	0.0106	0.0219	0.0037	0.0156	0.0166	-0.0175	-0.0056	0.0287	-0.0011	0.014	0.0025	0.0139	0.025	0.0271	0.0439	0.0091	0.0089	0.0142	0.0384	0.0196	-0.0004	0.0077	0.0005	-0.0076	-0.015	0.008	-0.0183	-0.0001	-0.0036	-0.0143	0.0105	0.0114	0.0334	-0.0049	0.0055	0.0033	0.013	-0.012	-0.0194	-0.0279	-0.0137	0.0034	-0.0035	0.0148	-0.0156	0.01	0.0022	-0.0117	-0.066	-0.0259	0.0068	0.0025	0.0048	0.0011	0.0011	0.006	-0.0136	0.0039	0.0115	0.0053	-0.0005	-0.0098	-0.0168	-0.0171	-0.0296	0.0023	-0.0055	0.0059	-0.0056	0.006	-0.0056	-0.0001	0.0018	0.006	-0.0224	0.0049	-0.0112	-0.0008	0.0023	-0.0195	0.0226	0.0304	0.0012	0.0047	0.0087	0.0078	-0.0064	-0.017	-0.0144	-0.0223	-0.0087	0.0073	-0.0008	0.0064	0.0028	0.0005	0.0143	-0.0106	0.0095	0.0067
1	32783953	32830660	0.005	0.0005	-0.0052	-0.0007	-0.0085	-0.0125	0.0047	-0.0002	-0.002	-0.003	0.0436	0.0194	-0.0028	0.0089	0.0066	-0.0031	-0.0175	0.0098	-0.0052	0.0431	0.0028	0.0022	0.0017	0.0099	0.0157	0.0176	0.0068	0	0.0051	0.0049	0.0211	-0.0117	0.0141	0.0005	0.043	0.0081	0.0061	0.0218	0.0236	0.017	0.0159	-0.0051	-0.0097	0.0555	0.0419	0.0316	0.0282	0.0396	0.0041	0.0392	0.0259	0.025	0.0106	0.0002	0.0144	-0.0144	-0.0041	-0.0074	0.0002	0.0009	0.0018	-0.0028	0.0052	0.0015	-0.0033	-0.0005	0.0013	-0.0068	-0.0125	0.0068	0.0067	0.0047	-0.0011	-0.0076	0.0094	0.0444	-0.0112	-0.0034	-0.0148	0.0077	0.0065	-0.0008	-0.0049	-0.0057	-0.0059	-0.0077	0.0018	0.001	-0.0072	0.0115	0.0008	0.003	0.0048	0.0133	-0.0006	-0.0138	-0.0033	-0.0052	0.0026	-0.0003	0.0071	-0.0168	0.014	-0.0045	0.0073	0.0102	0.0043	0.0449	0.0034	0.0073	0.0059	-0.0078	-0.002	-0.0085	-0.0114	-0.0139	-0.0034	0.0031	-0.0012	-0.0045	0.0075	-0.0049	0.0351	0.0008	-0.0053	-0.0044	-0.001	0.0089	0.0025	-0.003	-0.0023	-0.0208	0.0039	0.0388	0.0058	0.0067	0.0093	0.0098	0.006	0.0276	0.0135	0.0092	0.006	0.0172	0.0067	0.0096	0.0058	0.008	0.0009	0.0102	-0.006	0.013	0.015	0.0063	0.0083	0.0135	0.0066	0.0014	0.0144	0.0052	0.049	0.0133	0.0122	0.0069
1	32830661	32878738	-0.0163	-0.004	-0.0031	-0.0251	-0.0123	-0.023	-0.0098	-0.0299	-0.0129	0.0071	0.0278	-0.0059	0.0064	-0.0002	-0.011	-0.0018	-0.0059	-0.0063	-0.0128	0.031	0.0156	0.0015	-0.0352	0.0207	0.0216	0.0973	0.0109	0.0098	0.0109	0.031	0.154	0.0032	0.0029	-0.0032	0.0379	0.0243	0.0106	0.1329	0.1672	0.1429	0.1073	0.0055	0.0059	-0.0434	0.0238	0.0227	0.0272	-0.0366	0.0144	0.0357	0.1257	0.1106	0.1254	0	0.0979	0.1086	0.1432	0.1159	0.0255	0.0118	0.0112	0.1022	0.0116	0.0085	0.0089	0.0028	0.0004	0.0001	0.0065	0.0032	0.0031	0.0072	0.0035	0.0031	0.017	0.0382	0.101	0.0875	0.0979	0.0264	0.003	0.0102	0.0931	0.0113	0.0038	0.006	0.009	0.0119	0.0111	0.0106	0.0062	0.0064	0.0076	0.0252	0.0442	-0.0095	-0.0106	-0.0046	-0.0034	-0.0034	-0.0062	-0.0008	-0.0001	-0.0074	-0.0032	0.0141	0.0146	0.0354	0.0205	-0.0004	0.0077	0.0038	0.1043	0.0088	0.0172	-0.008	0.0116	-0.007	-0.0099	-0.0173	-0.0162	-0.0162	0.0217	-0.0086	-0.0111	0.0164	0.0756	0.0307	0.0164	-0.0158	-0.0015	-0.0227	0.0146	0.0357	0.0145	0.0084	0.0053	0.0079	-0.01	0.022	-0.0011	0.0057	0.0031	0.0122	0.0399	-0.0019	-0.0115	-0.0042	-0.0078	-0.0188	-0.0068	-0.0011	-0.0039	-0.0137	-0.0071	-0.008	-0.0009	-0.005	0.0135	0.0115	0.0348	0.0147	-0.0011	0.0039
1	32878740	32926779	0.0078	0.0043	-0.0129	-0.008	-0.014	-0.0168	-0.0062	-0.0092	-0.0093	-0.0025	0.0341	0.0182	0.0109	0.0026	0.0072	0.0068	-0.0235	0.0063	-0.0166	0.0304	-0.0052	0.0175	0.0444	0.0164	0.036	-0.0828	0.019	0.007	0.0027	0.0444	-0.0601	-0.0077	0.0086	0.0001	0.035	0.01	0.0194	0.0513	0.0238	0.0387	0.0272	0.0109	-0.0065	0.0431	0.0505	0.0311	0.0399	0.0364	0.002	0.0391	0.0558	0.0276	0.0426	0.0126	0.0336	0.0081	-0.0035	0.0046	0.0084	-0.001	0.0086	0.0007	0.0164	0.0033	-0.004	-0.0001	-0.0027	-0.0059	-0.0083	-0.008	0.0027	0.003	-0.0038	-0.0033	-0.0042	0.033	0.0124	0.0001	0.0083	0.0105	0.005	0.0142	0.0069	-0.0023	-0.0014	-0.0054	0.0025	0.0398	0.0233	0.0415	0.0159	0.008	-0.0008	0.0405	-0.0051	0.0058	0.0041	-0.0032	0.0008	-0.0034	-0.0044	-0.0105	0.0056	-0.0029	0.0033	-0.0013	0.007	0.0357	0.0073	0.0082	0.0166	-0.0038	-0.0279	-0.0188	0.002	-0.0002	0	0.0027	-0.0088	-0.0102	-0.0027	-0.0083	0.0374	0.0077	-0.0097	-0.006	-0.0048	-0.0051	-0.0081	0.0056	-0.0188	-0.0192	-0.0083	0.0294	0.0103	0.0004	0.0137	0.0433	0.0208	0.041	0.0221	0.0055	0.0023	0.0398	-0.0012	0.0042	0.0026	-0.0015	-0.0004	-0.0044	-0.0054	-0.0061	0.0082	0.0026	0.006	0.0069	-0.0027	0.0034	-0.003	0.0092	0.034	0.0123	0.0062	0.0191
1	32926805	33007083	-0.0221	-0.0085	-0.0242	-0.0027	-0.0141	-0.0187	-0.0111	-0.0451	-0.0289	-0.0132	-0.0288	-0.0137	0.0002	0.0024	-0.0037	-0.0135	0.0035	0.0129	-0.0222	-0.0217	0.0229	0.0119	-0.0265	-0.003	0.0168	0.0309	-0.0226	-0.0088	-0.0103	-0.0229	0.0788	-0.0154	0.0043	-0.0424	-0.028	0.0048	0.0037	-0.0418	-0.0189	-0.0616	-0.0601	-0.0159	-0.0133	-0.1409	-0.0799	-0.0797	-0.0804	-0.1388	-0.0188	-0.0343	-0.0391	-0.0194	-0.0653	-0.0101	-0.0609	0.0197	0.0431	0.0012	0.0381	0.0125	0.0244	-0.0076	0.0206	0.0055	0.0039	0.0357	0.0119	0.0111	0.0237	0.0206	0.0165	0.0105	0.0009	0.0009	-0.0026	-0.0171	0.0258	0.046	0.0013	0.0415	0.0099	0.015	-0.0059	-0.0013	-0.0109	-0.0104	0.012	0.021	0.0003	-0.0037	0.0122	0.0055	0.0036	0.029	0.0396	0.0026	-0.0159	0.0308	0.0128	0.0121	0.0429	0.0139	0.0159	-0.011	-0.001	-0.0032	0.0069	-0.0178	0.0326	0.0094	0.0145	-0.0141	-0.0313	-0.0684	-0.007	-0.0044	-0.0123	0.0138	-0.0054	0.0017	0.0054	-0.008	-0.0145	0.005	-0.0169	-0.0065	-0.0006	0	-0.0028	-0.0243	-0.0126	-0.0207	-0.011	-0.026	0.0401	0.0234	0.035	0.0365	0.0083	0.0014	0.0259	0.0199	0.0179	0.0425	0.0512	-0.0114	0.0422	0.0253	0.0243	0.0525	0.0256	0.0328	0.0281	0.0015	0.012	0.0143	0.0149	0.0149	0.0064	0.0159	-0.0075	0.0437	0.0212	0.0258
1	33007097	33059641	-0.0109	-0.0148	-0.0035	0	-0.0029	0.0141	0.0068	0.0014	-0.0059	-0.0192	0.0316	0.0128	-0.0043	0.0082	-0.0014	0.0033	0.0245	0.01	0.0134	0.0444	0.0174	0.0061	-0.0135	-0.0151	-0.0324	0.1219	-0.0135	-0.0043	-0.0006	-0.0239	0.0838	0.0132	0.0095	0.0014	0.0413	0.0067	0.0057	0.0272	0.0262	0.0346	0.0188	-0.0093	-0.0094	-0.077	0.0361	0.0445	0.0421	-0.0936	-0.0111	0.0364	0.0325	0.0388	0.0438	0.0044	0.0285	-0.0039	-0.0123	-0.0014	-0.0012	0.008	0.0051	-0.0025	-0.0122	-0.0066	0.0018	-0.0012	-0.003	0.0023	0.0121	0.003	0.0121	-0.011	-0.0072	0.0032	-0.0086	0.0384	-0.0001	-0.0018	0.0058	0.0054	0.0069	0.0079	0.006	-0.0077	-0.0044	0.0083	0.0146	-0.01	-0.0045	-0.0085	-0.0022	0.0003	-0.0015	-0.0141	0.0035	0.0097	0.0215	0.0106	0.0043	-0.0008	0.0094	0.0228	0.0088	0.0115	-0.0033	-0.0027	-0.0173	0.0448	0.0157	0.0138	0.005	-0.0008	0.0215	0.0108	0.0123	0.0013	0.0028	0.0203	0.018	0.0177	0.0287	0.02	0.0468	0.0234	0.0225	-0.0049	-0.0134	-0.0091	-0.0104	-0.0178	-0.0063	0.0066	-0.0147	0.0327	0.007	0.0126	-0.0037	-0.0091	-0.0195	-0.0103	-0.0046	-0.0022	-0.0095	-0.0175	0.0043	0.0201	0.0084	0.002	-0.0081	0.0064	0.0209	0.008	0.0023	0.0094	-0.0102	-0.0026	-0.0027	-0.0087	-0.0044	-0.0225	0.0431	0.0139	0.0118	-0.0011
1	33059666	33151545	0.0295	0.0172	0.0211	0.0276	0.0178	0.022	0.0205	0.0078	0.0139	-0.0006	0.0014	0.0362	0.0376	0.0128	0.0074	0.0227	-0.0061	0.0002	-0.0203	-0.0117	-0.0159	0	0.0053	-0.0027	-0.0124	0.044	0.0016	-0.0053	0.0037	0.0011	0.0308	-0.0049	0.003	-0.0192	-0.0149	-0.0148	0.0026	0.0061	0.0004	0.0086	0.0003	0.0033	-0.0003	-0.0479	-0.0134	-0.0068	-0.0078	-0.045	-0.0103	-0.0092	0.0104	0.0075	0.0115	-0.0065	0.0044	0.0187	0.0069	0.0156	-0.0076	-0.0041	-0.0136	0.0101	0.0208	0.0126	0.0066	0.0194	0.0165	0.0037	0.0142	0.009	0.0067	0.0064	0.0076	-0.0003	-0.0028	-0.002	0.0222	0.0134	0.018	0.0035	0.0023	0.0062	0.0136	0.0117	0.0153	0.0081	-0.011	0.0207	0.022	0.0156	0.0175	0.0064	0.008	0.0207	0.0157	0.0231	0.0245	0.0156	0.0109	0.0045	0.019	0.0081	0.0068	-0.0058	0.0003	-0.0085	-0.0116	-0.0074	-0.0021	-0.0042	0.0063	0.0233	0.0475	0.0389	0.0297	0.0262	0.0233	0.0006	0.0188	0.0161	0.0182	0.0135	0.0008	0.0175	0.0189	-0.0061	-0.0093	-0.0046	-0.0051	0.0175	0	0.0107	-0.0048	-0.0039	-0.0205	-0.0206	-0.0224	-0.0081	-0.0146	-0.0171	0.0093	-0.0051	-0.0028	-0.0076	-0.012	-0.0065	0.0076	-0.0003	-0.0059	-0.0082	0.0014	-0.0073	-0.002	-0.0128	-0.0088	-0.0091	-0.0123	-0.0115	-0.0163	-0.019	-0.0151	-0.0087	-0.0134	-0.0022
1	33151552	33210963	0.0022	0.0069	-0.0071	-0.0032	-0.0156	0.0028	-0.0186	0.0036	-0.012	-0.0091	0.0292	-0.0108	-0.0033	-0.002	-0.0115	-0.0175	0.0005	-0.0108	0.0013	0.0235	-0.0037	-0.0084	-0.0038	0.0118	-0.0032	0.1357	0.0069	0.0089	0.0119	0.0043	0.1017	0.0061	-0.0012	0.0069	0.0293	0.0014	0.0004	0.0225	0.0306	0.0146	0.018	0.0131	0.0106	-0.0391	-0.0127	-0.001	-0.0068	-0.0334	0.0117	0.0341	-0.0053	-0.0006	-0.0069	-0.0041	-0.0084	0.0321	0.0302	0.0194	-0.0033	0.0005	0.0109	0.0148	-0.0013	0.0074	0.0045	-0.0063	0.0003	-0.0045	-0.0009	-0.0061	-0.0065	-0.008	-0.002	-0.0028	0.0071	0.0294	0.0056	0.0002	-0.0009	-0.0051	-0.0096	-0.0042	-0.0107	-0.0052	-0.0031	-0.0032	0.0024	0.0182	0.0087	0.0004	0.0083	0.0119	0.0094	0.009	0.0188	-0.0029	0.0031	0.0011	0.0026	-0.0024	0.004	0.0071	-0.0034	0.0079	0.0028	0.0087	0.0023	0.0312	0.0023	-0.0074	-0.0015	-0.0067	-0.0208	-0.0223	-0.0154	-0.0041	-0.0163	0.0099	0.0041	-0.0044	-0.0059	-0.0027	0.0223	-0.004	-0.0031	0.0318	0.0353	0.0244	0.0298	0.004	0.009	0.0048	0.0151	0.0376	0.0019	0.0036	0.0139	0.0253	0.0259	0.005	0.0054	0.0135	0.0102	0.0269	0.0248	0.0069	-0.0014	0.004	-0.0016	0.0194	0.0048	-0.0025	-0.0026	0.0056	0.0035	-0.003	0.0017	0.0009	0.0098	0.0028	0.0322	0.0002	-0.0062	-0.0009
1	33210968	33265422	-0.0052	-0.0173	-0.0199	-0.0077	-0.0111	-0.0147	-0.0209	-0.0075	-0.0108	-0.0177	0.022	-0.0518	-0.0485	-0.0051	-0.0057	-0.0071	-0.0096	-0.0021	-0.0022	0.0354	0.0003	0.0122	-0.0002	0.0049	0.0037	0.0628	0.0037	0.0063	-0.0094	0	0.0426	-0.0067	-0.0094	0.0008	0.0398	0.0031	0.0048	-0.0023	0.0019	0.0076	0.014	-0.0074	0.0023	-0.0239	-0.0486	-0.0423	-0.0548	-0.0149	-0.0012	0.0296	-0.0206	-0.015	-0.0121	0.0042	-0.0102	0.0414	0.0404	0.0568	0.0072	0.016	0.0103	0.0503	0.0023	-0.0006	-0.0088	-0.0007	-0.0054	-0.001	-0.0076	0.0065	-0.0108	-0.0106	-0.0024	-0.0078	0.0042	0.0351	0.0221	0.0226	0.0358	0.0024	0.0105	0.0038	0.0253	0.0044	0.0065	0.0045	0.018	-0.0056	0.0059	0.0115	0.0158	0.0022	-0.0015	-0.0052	-0.0047	0.0007	0.0066	0.0107	-0.0039	0.0074	-0.0044	0.0022	-0.0033	0.0101	0.0074	0.0062	-0.0029	0.0369	0.0122	0.0127	0.011	0.0302	0.0464	0.04	0.0201	0.0293	0.0208	0.0183	0.0021	0.0084	0.0001	0.0032	0.0306	0.0128	0.0132	0.0208	0.0187	0.0222	0.0268	-0.0003	-0.0129	-0.0098	-0.0048	0.0263	0.0025	0.009	0.0055	-0.0412	-0.0174	-0.0227	-0.0032	-0.0096	-0.0174	-0.0296	-0.0351	-0.0227	-0.0063	-0.0147	-0.0069	-0.0253	-0.012	-0.0005	-0.0151	-0.0047	-0.0048	-0.0201	-0.0123	-0.0166	-0.0016	-0.0131	0.0294	-0.0021	0.0037	-0.0009
1	33265428	33338242	-0.0012	-0.015	-0.0069	0.0054	-0.0005	-0.0164	0.0057	-0.0153	-0.0019	-0.0102	-0.0165	0.025	-0.0205	0.0166	-0.0051	0.0046	-0.0153	0.0127	-0.0138	-0.004	0.0156	0.0105	0.0088	0.0079	-0.0002	0.0803	-0.0086	-0.006	-0.0078	0.0029	0.0665	-0.0223	0.0062	-0.0214	-0.0082	0.0092	0.0045	0.0264	0.0234	0.0404	0.0381	-0.0068	-0.0124	-0.0019	-0.0401	-0.0304	-0.0306	-0.0427	-0.0043	-0.0098	0.0068	0.0093	0.0222	0.0031	0.0163	0.0597	0.0492	0.0654	0.013	0.0085	0.0016	0.0615	0.0122	-0.0059	-0.005	0.0177	-0.0009	0.0011	-0.0024	0.0008	0.0074	0.0096	-0.008	-0.0048	-0.0036	-0.0091	0.0384	0.0337	0.0456	0.0267	0.0038	0.0056	0.0385	-0.0051	-0.0119	-0.0092	0.0163	0.012	0.0278	0.0153	0.0042	0.0021	-0.0006	0.0073	0.0029	0.0173	0.0133	0.0115	0.0075	0.0065	0.0039	-0.0118	0.0121	-0.0101	0.005	0.0031	-0.0047	-0.0025	0.0188	0.0112	0.01	-0.0014	0.0021	-0.0089	-0.0083	-0.0135	-0.0097	0.0105	0.0046	0.0098	0.0161	0.0053	-0.0055	0.0141	-0.0002	0.0228	0.0161	0.0211	0.0247	-0.0167	-0.0111	-0.0328	-0.0072	-0.0125	0.0191	0.0217	0.0118	0.0137	0.0375	0.0312	0.0228	0.0087	0.0065	0.0183	0.0043	0.0267	0.0282	0.0135	0.0129	0.0135	0.0034	0.0142	0.0178	0.0063	0.0112	0.0206	0.0072	0.0077	0.0079	0.0002	0.0021	0.0327	0.0163	0.0154
1	33338264	33402283	-0.0139	0.0057	0.0059	-0.0278	-0.0099	-0.0216	-0.0123	-0.0159	-0.004	-0.0037	0.0297	-0.0119	-0.0105	-0.0078	0.0036	-0.0023	-0.0075	-0.0176	-0.0021	0.0252	0.0066	-0.0077	0.0398	0.03	0.0405	0.1866	0.0164	0.0081	0.0186	0.0345	0.1169	0.0064	-0.002	0.0118	0.0308	0.0203	0.0077	0.0658	0.0569	0.0664	0.0466	0.0094	0.0175	-0.0201	0.0008	-0.0073	-0.0049	-0.0181	-0.0027	0.0328	0.0709	0.0654	0.0698	0.007	0.0455	0.0637	0.0628	0.0697	0.0156	0.0024	0.0039	0.0625	0.0021	0.0079	0.0097	-0.0116	0.001	-0.0058	-0.0056	-0.0016	-0.0082	-0.0029	0.0044	-0.0016	-0.0038	0.0317	0.0689	0.0712	0.0729	0.0084	0.0055	0.0019	0.0609	-0.0038	0.0018	0.0002	-0.0018	0.0156	0.0089	0.016	0.0059	0.0045	0.0139	0.0177	-0.0242	-0.0209	-0.0245	-0.0104	-0.0036	-0.0051	-0.0173	-0.0026	-0.0064	0.0028	0.0015	-0.0071	0.0004	0.0281	0.0114	0.0014	0.0034	-0.0045	-0.0158	-0.0097	0.0036	-0.0132	-0.0098	0.0046	0.01	-0.0046	-0.0066	-0.0006	0.0357	0.0026	0.001	-0.0097	-0.0131	-0.0078	-0.0005	-0.0068	0.0081	-0.0144	-0.0083	0.0271	0.0199	0.0005	0.0037	0.0207	0.0046	0.031	0.0075	0.0072	0.0117	0.0289	-0.0192	-0.0103	-0.0088	-0.001	-0.0071	-0.0067	-0.0012	-0.0034	-0.0082	0.0041	-0.0002	0.0018	0.0029	-0.0024	-0.0053	-0.0009	0.03	0.0127	0.0036	0.0017
1	33402284	33462321	-0.0131	-0.0106	-0.0088	-0.0093	-0.0003	0.0092	-0.0074	-0.015	-0.007	-0.0057	0.0248	0.0071	-0.0118	-0.006	-0.0173	-0.0147	0.0213	0.001	-0.0026	0.0329	0.0064	-0.0053	0.0084	-0.0174	-0.0375	-0.0107	-0.0034	-0.0103	-0.01	-0.0049	0.0058	0.0186	-0.007	-0.0054	0.0259	0.0038	-0.013	0.0844	0.0598	0.0703	0.0599	-0.0133	-0.001	-0.0573	-0.0605	-0.0405	-0.0612	-0.0787	-0.0014	0.0219	0.0495	0.037	0.0393	-0.0187	0.0406	0.1302	0.0914	0.1157	0.0129	-0.0005	0.0061	0.0891	0.0026	-0.0102	-0.0012	0.005	-0.0019	0.0062	0.0242	0.0026	-0.0002	-0.0069	-0.0096	0.0037	0.0007	0.0241	0.0992	0.0707	0.0889	0.0085	-0.0154	-0.0061	0.0716	0.0066	-0.0042	0.0078	0.0083	0.0161	-0.0063	-0.0102	0.0114	-0.0012	-0.006	0.0096	0.0069	0.0093	0.0228	0.0135	0.0082	0.0035	0.0126	0.0309	-0.0039	0.0067	-0.0037	0.0083	-0.003	0.0322	0.0155	-0.0071	-0.01	0.0029	0.0447	0.0273	-0.0022	0.0096	0.0098	0.0059	-0.001	0.0059	-0.0001	0.0036	0.0234	-0.0057	0.0075	0.0445	0.029	0.0398	0.0248	-0.007	0.0057	0.0149	0.0144	0.0384	0.0067	0.0039	-0.0019	0.0129	-0.0036	-0.0229	-0.0062	-0.0069	-0.013	-0.0025	0.0039	0.0127	-0.0025	0.0031	-0.0027	0.0021	0.0163	0.0074	-0.0094	-0.0076	-0.0091	-0.019	-0.0061	-0.0073	0.0046	-0.0073	0.0283	0.0016	-0.0116	-0.0153
1	33462323	33524284	-0.0195	-0.0053	-0.0128	-0.0084	-0.0109	0.0052	-0.0021	0.0003	0.0045	-0.0102	0.0317	-0.0311	-0.0248	0.0089	-0.0064	0.0064	0.0226	0.0097	0.0182	0.0354	0.0253	0.0173	-0.0111	-0.0214	-0.0148	0.0404	-0.0119	-0.0072	-0.001	-0.0146	0.0417	0.0134	0.0089	0.0089	0.0307	0.0162	0.0165	0.0497	0.038	0.0634	0.0542	0.0007	-0.0103	-0.005	0.0307	0.0217	0.0428	-0.0002	-0.0017	0.036	0.0423	0.0326	0.0432	-0.0002	0.0357	0.0224	0.0184	0.0253	-0.0003	0.0022	-0.0042	0.015	-0.0196	-0.0029	-0.0173	-0.0086	0.0031	-0.0151	0.0049	-0.0035	-0.0067	-0.0063	0.0008	-0.0103	-0.0045	0.0335	0.013	0.0117	0.0026	0.0075	-0.0035	0.0014	-0.0054	-0.0093	0.0002	-0.0082	0.0014	-0.0301	-0.0153	-0.0304	-0.016	-0.0043	-0.0084	-0.0158	-0.0158	0.0057	-0.0125	-0.0033	0.0027	-0.0065	-0.0007	0.0105	0.0032	0.0059	0.0097	-0.0052	-0.0058	0.0327	0.0132	-0.0043	0.0109	-0.0068	0.0216	0.0009	-0.0139	-0.0013	-0.0105	0.0109	0.0004	0.0011	0.0097	0.007	0.0375	0.0168	0.0064	0.0117	0.0083	0.0268	0.0228	-0.028	-0.019	-0.0029	-0.0015	0.0364	0.0096	0.0019	0.0045	-0.0216	0.0031	-0.029	-0.0102	-0.0037	-0.0092	-0.0021	-0.0084	-0.0111	0.0019	0.0033	-0.0072	0.0109	0.015	-0.0035	0.0026	0.0106	0.0092	0.0062	0.0007	-0.0007	-0.0047	-0.0062	0.0332	0.0178	-0.0037	0.0103
1	33524287	33584731	0.0096	0.0213	0.0209	0.0028	0.0021	0.0129	0.0062	-0.0251	-0.0193	-0.0172	0.0099	0.0076	0.0165	0.0136	-0.0005	-0.005	0.0042	-0.0127	-0.0348	-0.0072	0.0036	-0.023	0.0303	0.0336	0.0358	0.1584	0.0076	0.011	0.0222	0.0391	0.1227	0.0102	0.0042	-0.0279	0.0004	0.0094	-0.0063	0.0598	0.0554	0.0571	0.0542	0.0077	0.0136	-0.0377	-0.0195	-0.0175	-0.0092	-0.0312	-0.0112	-0.0008	0.0267	0.0184	0.0206	-0.0123	0.0196	0.0743	0.0687	0.0631	0.0229	-0.0185	0.0175	0.0538	0.0352	-0.0004	0.04	0.0267	-0.0088	0.0205	0.0376	-0.0077	0.025	0.0265	-0.0024	0.0236	-0.017	-0.0074	0.0427	0.0332	0.028	0.0354	-0.0193	0.0135	0.0201	0.0136	-0.0039	0.0152	-0.0172	0.0342	0.0311	0.02	0.0112	0.0025	0.0215	0.0373	0.0026	-0.0029	-0.0145	0.003	-0.0079	-0.0011	-0.0026	0.0128	0.0032	-0.0256	-0.0228	-0.0155	-0.0196	-0.0055	0.012	-0.0175	-0.0073	0	0.0311	0.0019	-0.0113	-0.0041	-0.0067	0.0187	0.039	0.0214	0.0254	0.0241	0.011	0.0151	0.0163	0.0399	0.0434	0.0438	0.0398	-0.004	0.0255	0.0005	-0.0007	0.0102	0.0092	-0.0152	0.002	0.0351	0.0466	0.026	0.024	0.0051	0.0287	0.0467	0.0026	-0.0101	0.0142	-0.0056	0.0048	0.0045	0.0223	-0.0034	0.0081	-0.0155	-0.0176	0.013	0.0027	0.0071	-0.0138	-0.0155	-0.0038	0.0213	-0.0156	-0.0024
1	33584740	33642516	-0.0389	0.0017	0.0056	-0.0565	-0.0111	-0.037	-0.0144	-0.0191	-0.0017	-0.0152	-0.0145	0.006	-0.005	-0.0265	-0.0111	0.0029	0.0017	-0.0195	0.0194	-0.0157	0.0134	-0.0028	0.0335	0.0186	0.035	0.1596	0.0242	0.0139	0.0205	0.0265	0.0963	0.0215	-0.0027	0.0391	-0.0061	0.0324	0.0134	0.1031	0.0847	0.1084	0.0778	0.0232	0.0187	0.0306	0.0584	0.0431	0.0532	0.0236	0.0072	0.0039	0.1084	0.0954	0.1175	0.0115	0.0792	0.0535	0.048	0.0638	0.017	0.0158	0.0015	0.0468	-0.019	0.0186	0.007	-0.0371	0.0067	-0.0092	-0.018	-0.0054	-0.0127	-0.043	0.0107	-0.0024	0.0028	-0.0004	0.0563	0.057	0.0704	-0.0049	0.0067	0.004	0.0464	-0.0269	0.0147	0.0083	0.0064	0.027	0.0277	0.0398	0.0263	0.0102	0.0115	0.0251	-0.0059	0.008	0.0041	0.002	-0.0036	-0.0084	-0.0013	0.0232	-0.01	0.0407	0.0023	-0.0057	-0.0114	-0.0088	0.034	-0.0032	0.0063	0.0021	0.0472	0.0391	0.0124	0.0061	-0.0034	0.0151	0.0207	0.0057	0.0037	0.013	-0.0031	0.0175	0.0204	-0.0001	-0.008	-0.0037	0.0025	-0.0143	0.003	-0.0124	-0.0031	-0.0062	0.0462	0.0004	-0.0074	0.0253	0.0127	0.0335	0.0153	0.0025	-0.0031	0.0303	-0.0085	-0.0028	-0.0087	-0.011	-0.0224	0.0026	0.014	-0.0221	-0.022	0.0316	-0.0095	-0.0126	-0.0083	-0.016	-0.0111	-0.0212	-0.0141	0.0251	-0.0093	-0.0052
1	33642522	33698339	0.0116	0.0048	0.0026	0.0259	0.0146	0.0293	0.0143	0.0076	0.0156	0.0025	0.0067	0.0178	0.0311	0.0002	0.0103	0.0093	0.0181	0.0118	-0.0038	0.0026	-0.0112	0.0053	-0.0218	-0.016	-0.0295	0.1172	-0.0196	-0.0181	-0.0161	-0.0257	0.0443	0.0022	-0.0011	-0.0197	-0.0103	-0.0273	-0.0075	0.0048	0.0102	0.0047	0.0049	-0.0078	-0.0119	0.0529	0.0411	0.0472	0.0414	0.0715	-0.0084	-0.004	-0.0072	0.0003	-0.0084	-0.0035	-0.0083	-0.0333	-0.0335	-0.0333	-0.0072	-0.0047	-0.0148	-0.0255	0.0039	-0.0002	-0.0136	0.0189	0.0143	-0.0003	0.0222	0.0076	-0.0014	0.0089	-0.0018	-0.0235	-0.0021	0.0025	-0.0508	-0.0489	-0.0522	-0.0078	0.0041	-0.0081	-0.0426	0.009	0.0026	-0.014	-0.0031	0.0055	0.0057	0.009	-0.0056	0.0019	0.0108	0.0064	0.0239	0.0186	0.0328	0.0127	0.0182	0.0239	0.0276	0.0137	0.0203	-0.0081	0.0215	-0.0007	0.0074	0.0039	-0.0156	0.0056	0.0136	0.0085	0.0442	0.0634	0.0083	0.0068	0.0063	-0.0026	-0.0005	0.0107	0.0105	-0.0087	0.0046	0.0043	-0.002	0.0135	0.0117	0.0146	0.0145	0.0114	-0.0053	0.0294	-0.0054	-0.001	-0.0162	-0.0073	-0.0007	-0.0045	-0.0041	0.0009	-0.0077	-0.0038	0.0024	-0.001	0.0161	0.027	0.0113	0.0136	0.0171	0.0224	0.0122	0.0047	0.0137	-0.0097	0.015	-0.0021	-0.0059	-0.0091	-0.0044	0.002	0	-0.0172	0.0012	0.0071
1	33698343	33747251	-0.0308	-0.0123	-0.0136	-0.0282	-0.0123	-0.0421	-0.0192	-0.0301	-0.001	0.0069	0.0031	-0.0181	-0.0064	-0.0117	-0.0094	-0.0103	-0.0132	-0.0064	-0.0004	0.0127	0.0197	0.0047	0.0047	0.003	0.0071	0.1158	-0.0003	-0.0049	-0.0004	0.0057	0.0592	-0.0135	-0.0067	-0.0007	0.0094	0.0194	0.0044	0.0779	0.0683	0.0939	0.0654	0.0061	0.0067	0.004	0.0139	0.0099	0.0161	0.0126	0.0102	0.0178	0.0579	0.0501	0.0771	0.0098	0.0497	0.0647	0.0589	0.0786	0.0288	0.0155	0.001	0.0662	0.0004	0.0041	-0.0122	0.0006	0.0077	-0.011	-0.0128	-0.002	-0.0181	-0.001	0.0003	-0.013	0.0086	0.0162	0.045	0.0409	0.0621	0.0197	0.0079	-0.0069	0.0505	-0.0034	0.0009	-0.015	0.0156	0.0068	0.0204	0.0196	0.0017	0.0046	0.0005	0.001	0.0018	0.0149	0.0106	0.0018	0.0085	0.0008	-0.0038	-0.0118	-0.006	0.001	0.0124	0.0084	0.017	0.0159	0.0211	0.0077	0.0051	0.0082	0.009	0.0166	0.0211	0.0041	0.0045	-0.008	-0.0201	-0.0185	-0.025	-0.0213	0.0071	-0.0151	-0.022	0.0288	0.0249	0.0239	0.0211	-0.0209	-0.005	-0.0329	0.0023	0.0095	0.0334	0.0148	0.0175	-0.0031	-0.0046	0.0147	0.0051	0.0036	0.0058	-0.0044	-0.0065	0.0066	0.0049	0.0078	0.0055	-0.0085	-0.0092	-0.003	-0.0019	0.0038	0.0166	0.0036	-0.001	0.0056	0.0078	0.0202	0.0153	0.0239	0.007	0.0093
1	33747254	33794770	-0.017	-0.004	-0.0191	0	-0.0014	0.0054	0.0028	-0.0216	-0.0077	0.0116	0.0165	0.008	0.0205	-0.0026	-0.0095	-0.0149	0.0225	0.0218	-0.0044	0.0198	0.0145	0.0066	-0.0333	-0.0052	-0.0207	-0.0083	-0.0206	-0.0136	-0.0215	-0.0294	-0.0036	0.0055	0.0043	-0.0215	0.01	-0.0022	-0.0107	-0.0329	-0.0103	-0.0249	-0.0152	0.0026	-0.0223	-0.0052	-0.077	-0.0587	-0.0708	0.0042	0.024	0.0221	-0.0319	-0.0119	-0.0294	-0.0016	-0.0171	0.0381	0.0443	0.0405	0.0213	0.0092	0.0076	0.0349	0.0044	0.0051	-0.0111	0.0201	0.0159	0.0058	0.0275	0.0028	0.0108	0.005	0.0046	-0.0077	0.0259	0.0243	0.0382	0.0421	0.0354	0.0189	0.0011	-0.0045	0.0326	-0.0001	-0.0009	-0.0126	0.0047	0.0013	0.0129	0.0018	-0.0006	0.0008	-0.0046	0.0077	0.0313	0.0163	0.0204	0.0188	0.0137	0.0158	0.0337	0.0219	0.0179	-0.0049	0.0074	0.0223	0.0235	0.0204	0.014	-0.0034	0.0029	-0.0098	-0.0289	-0.0273	-0.0173	-0.0102	-0.0069	-0.0133	-0.0303	-0.014	-0.0106	-0.0279	-0.0028	-0.0238	-0.0305	-0.0007	0.0023	0.0066	0.0027	-0.0148	-0.0067	0.0076	0.0253	0.0232	0.0214	0.0101	0.0214	0.0118	0.0315	0.0127	0.0055	0.0072	0.0031	0.015	0.0404	0.0301	0.0243	0.0197	0.0229	0.04	0.0268	0.0036	0.0241	0.0002	0.0136	0.0066	0.0069	0.0084	0.0267	0.0284	0.025	0.0189	0.002	0.0091
1	33794782	33860357	-0.0239	-0.0118	-0.0076	-0.0324	-0.0111	0.0015	0.0188	-0.0268	-0.0043	0.0076	0.0076	0.0268	0.0169	0.0097	0.0033	0.0169	0.0233	0.0253	-0.0036	0.0166	0.0302	0.0213	0.0328	0.027	0.0367	0.159	0.0112	0.0119	0.0045	0.0311	0.1427	0.0322	0.0288	0.0061	0.0249	0.0391	0.0247	0.0096	0.0071	0.0094	-0.0028	-0.0303	-0.0275	-0.0949	-0.0297	-0.0325	-0.0294	-0.0971	-0.0064	-0.0069	0.0025	-0.0008	0.0001	-0.015	-0.009	0.0367	0.0372	0.036	0.0265	0.0118	0.0042	0.0351	0.0037	0.0005	-0.0032	-0.006	-0.0098	-0.0068	0.0274	0.0292	0.0228	-0.0067	-0.001	-0.0101	0.0173	0.017	0.0279	0.0277	0.0251	0.0332	0.0141	0.0181	0.0266	-0.0042	0.0038	-0.0018	0.0129	0.0402	0.0341	0.0358	0.0117	0.0017	0.0076	0.0378	0.0048	0.0051	-0.0024	0.0001	-0.0098	0.0027	0.0043	0.0324	0.0311	0.0063	0.0094	0.0181	0.0181	0.0178	0.0393	0.0151	0.0271	0.0117	0.0303	0.0061	0.0217	0.0065	0.0117	-0.0087	-0.0154	-0.0182	0.008	-0.0222	-0.0004	0.0043	-0.0138	0.0089	0.0099	0.0122	0.0086	-0.0326	-0.023	-0.0067	0.0057	0.0053	0.0312	0.008	0.0061	0.0281	0.0114	0.0291	0.0095	-0.0041	-0.0015	0.0257	-0.0059	-0.0084	-0.0019	-0.0151	-0.0056	-0.0064	0.0307	0.0247	0.0241	0.0044	0.0019	-0.0025	-0.0062	-0.0098	0.0141	0.0122	0.0139	0.0375	0.0104	0.0199
1	33860363	33923785	0.0015	0.0028	0.0098	0.0012	0.0128	-0.0034	0.0119	0.002	0.0073	0.0026	-0.0013	-0.0052	-0.0116	-0.011	0.0049	0.0028	-0.0049	0.0028	0.0004	-0.0035	-0.0104	-0.0078	-0.0018	0.0104	0.0014	0.122	0.0004	-0.0081	-0.0035	0	0.1184	-0.0045	0.0001	0.0007	-0.0089	-0.0101	-0.0107	0.0238	0.0341	0.0376	0.0154	-0.0155	-0.003	-0.0141	-0.0271	-0.0195	-0.0254	-0.0188	-0.0115	-0.016	0.0156	0.0249	0.033	-0.0147	0.0061	0.0496	0.0526	0.0613	-0.0019	-0.0048	-0.0071	0.0498	-0.0004	-0.0022	0.0024	-0.0007	0.0044	0.0052	-0.0053	0.0126	0.0051	0.0034	0.0072	0.0106	-0.0009	-0.0053	0.0428	0.0444	0.058	-0.0106	-0.0011	-0.0051	0.0422	0.0018	0.0127	0.011	-0.0122	-0.0148	0.0013	-0.0024	-0.0047	-0.0113	-0.0098	-0.0201	-0.0124	-0.0086	-0.0036	-0.0049	-0.0032	-0.0061	-0.019	-0.0084	-0.0048	-0.0034	-0.0105	-0.0066	-0.0116	-0.011	-0.0145	-0.0085	-0.0162	0.0087	0.0507	0.0217	0.028	0.0126	0.0033	-0.0028	0.0057	0.0082	0.0078	0.013	-0.0044	-0.001	0.0131	0.0124	0.0145	0.0088	0.0127	0.0101	0.0076	0.0045	0	-0.0044	-0.004	-0.0191	-0.0195	-0.0254	-0.0308	-0.0171	-0.0031	-0.0198	-0.0119	-0.0247	-0.0223	-0.0175	-0.0033	-0.0113	-0.0081	-0.0231	-0.0072	-0.0005	-0.0063	-0.002	-0.0121	0.0018	-0.0086	-0.0021	-0.012	-0.0128	-0.0165	-0.013	-0.0156	-0.0179
1	33923797	33993703	0.0109	-0.0041	0.0028	-0.0014	-0.0073	-0.0031	0.0115	-0.0088	0.0009	-0.0147	-0.0027	0.0218	0.0384	0.0137	0.0009	0.0101	-0.0133	0.0087	-0.0194	0.0006	0.0013	0.0055	0.0108	0.0285	0.0144	0.1269	0.015	0.0042	0.0128	0.0138	0.0945	-0.0016	0.0186	-0.0072	0.0033	0.0121	0.0149	0.0314	0.0414	0.0377	0.0333	-0.0099	-0.0091	0.0145	0.0225	0.0311	0.0233	0.0243	-0.0245	-0.0073	0.0446	0.0491	0.0511	-0.0045	0.0461	0.0096	0.011	0.0151	0.0086	0.0048	-0.0009	0.0118	0.0199	0.0008	0.0018	0.0069	-0.0025	-0.0082	0.0055	0.0105	0.0107	0.0081	-0.0038	-0.0065	-0.0157	0.0012	0.0254	0.0218	0.0313	0.0189	0.0052	0.0073	0.027	0.0015	-0.0145	-0.0175	0.0082	0.0221	0.0264	0.0286	0.0148	0.0054	0.0099	0.0192	0.0096	-0.0021	0.0119	-0.0003	0.0011	-0.0028	0.0046	-0.0019	0.0162	-0.0075	0.006	-0.0127	-0.0103	0.0041	0.0118	0.0083	0.0126	-0.0102	-0.0001	-0.0147	-0.0133	-0.01	-0.0071	0.0161	0.0193	0.0088	0.0269	0.0123	0.0164	0.0224	-0.0002	-0.0277	-0.0184	-0.0308	-0.0249	-0.0015	-0.0063	-0.0151	-0.0206	-0.0033	0.0068	0.0198	0.0174	0.0345	0.0426	0.0409	0.0223	0.0204	0.0262	0.0277	0.0197	0.0218	0.0062	0.0144	0.0115	0.0116	0.0037	0.0253	0.0285	-0.0017	0.0186	0.0079	0.0159	0.0172	-0.0028	0.0002	0.0136	0.017	0.0191	0.0241
1	33993710	34048559	-0.0002	-0.003	-0.0097	-0.0122	-0.0095	-0.0229	-0.0136	-0.012	-0.011	-0.0052	0.0095	0.0082	0.007	0.0064	-0.0009	-0.0013	-0.0223	-0.0033	-0.0118	0.012	0.0052	0.0082	0.0091	0.0118	0.0201	0.1134	0.0158	0.0084	0	0.0179	0.0611	-0.0095	-0.0032	0.0016	0.0181	0.0166	0.0081	0.0263	0.0268	0.0211	0.0178	0.0072	0.0031	-0.0101	0.0112	0.0053	0.0008	-0.0109	0.0021	0.0184	0.0183	0.0119	0.0063	0.0092	0.0083	0.0163	0.0219	0.0201	0.0107	0.006	0.01	0.0199	0.0106	0.0031	0.0006	-0.0014	-0.0038	0.0005	-0.0114	-0.0043	-0.0027	0.0053	0.0086	0.008	-0.0018	0.0148	0.0085	0.0072	0.0055	0.0154	0.0052	0.0087	0.0104	0.0095	0.0111	0.0062	-0.0023	-0.0034	-0.0132	0.0007	0.0076	-0.0065	-0.0094	0.005	-0.012	-0.0235	-0.0187	-0.0083	-0.0145	-0.0088	-0.0128	-0.0165	-0.011	-0.0056	-0.0084	-0.0099	-0.0029	0.0074	0.0105	-0.003	0.0012	-0.0007	-0.0121	0.0022	-0.0017	-0.0062	0.0026	0.0047	-0.0037	-0.0037	-0.0067	0.0027	0.0166	0.0037	0.0018	0.0097	0.0186	0.0189	0.0115	-0.0054	-0.0085	-0.0285	-0.007	0.0102	-0.0001	-0.0062	0.0031	-0.0025	-0.0111	0.0082	-0.0005	-0.0114	-0.0083	0.0019	-0.0113	-0.0118	-0.0159	-0.0193	-0.0079	-0.0157	-0.0229	-0.0172	-0.0102	-0.0121	-0.0076	-0.0089	-0.0052	0.001	-0.0138	-0.0022	0.0039	0.0049	-0.0069	0.0019
1	34048560	34092561	-0.0161	0.0038	-0.0058	-0.031	-0.0111	-0.0348	-0.0047	-0.0054	0.0116	-0.0132	-0.003	-0.0031	0.0271	0.0128	-0.0002	-0.0039	-0.0185	0.0011	0.0122	-0.0062	0.0269	0.0019	0.0129	0.0167	0.0096	0.0901	0.0193	0.0106	0.0068	0.0123	0.0378	-0.0021	0.0069	0.0297	0.0013	0.0421	0.0073	0.0761	0.0744	0.0896	0.0683	-0.0025	-0.001	0.0581	0.0481	0.0517	0.0599	0.0811	-0.0324	-0.0083	0.0817	0.08	0.0934	-0.006	0.0673	0.038	0.0328	0.0432	0.0048	-0.002	-0.0104	0.0305	-0.0111	0.0017	-0.0164	-0.0261	-0.0071	-0.0214	-0.0307	0.0045	-0.0163	-0.0274	-0.0063	-0.018	-0.029	-0.0047	0.0458	0.0406	0.05	0.0163	-0.0021	-0.0138	0.0311	-0.045	-0.0304	-0.0358	0.0039	0.0095	0.0197	0.0135	0.0178	0.0092	0.0006	0.0108	-0.0033	0.0025	0.0033	-0.0016	-0.0015	-0.006	-0.0016	-0.0034	0.0016	0.028	0.0184	-0.0236	-0.0078	0.0002	0.0407	0.0036	0.0024	-0.0364	-0.0468	-0.0284	-0.0363	-0.0379	-0.0407	0.0135	0.0086	0.0035	0.0099	0.0086	0.0232	0.01	-0.011	-0.0106	-0.01	-0.01	-0.0016	-0.0286	-0.002	-0.0473	-0.0274	-0.0029	0.0545	0.0311	0.029	0.0525	0.0629	0.0594	0.0487	0.0418	0.0289	0.0584	0.037	0.0459	0.0279	0.0297	0.021	0.0436	0.0226	0.0387	0.0254	0.0555	0.0435	0.0343	0.0354	0.0311	0.0002	0.0116	0.0233	0.0644	0.0302	0.0245
1	34092565	34144929	-0.0095	0.0055	0.0137	-0.0021	0.0145	-0.0056	0.023	0.0164	0.0159	0.0024	0.0088	0.0185	0.0204	0.0016	-0.0014	-0.0051	0.0038	0.01	0.0259	0.0043	0.0107	-0.0177	-0.016	-0.0194	-0.0206	0.0885	-0.0086	-0.0085	-0.0011	-0.0215	0.1261	-0.0036	0.0092	0.0187	-0.0017	0.0035	-0.0187	-0.0071	-0.0096	-0.0182	-0.0059	-0.0081	-0.0101	0.0218	-0.0254	-0.0237	-0.0293	0.0228	-0.0125	-0.0024	-0.001	0.0012	-0.0099	-0.0142	-0.0035	0.0172	0.013	0.0096	-0.0165	-0.0153	-0.016	0.0092	-0.026	-0.0099	-0.0026	-0.0185	-0.0027	-0.0017	-0.0226	-0.002	0.0074	-0.0282	-0.0124	-0.0049	-0.0143	-0.004	0.0227	0.0232	0.0172	-0.0148	-0.0162	-0.0199	0.0112	-0.023	-0.007	-0.004	-0.0039	0.0086	-0.0028	-0.0024	-0.0003	0.0019	0.0022	0.007	0.0235	0.0161	0.0174	0.0081	0.0101	0.0032	0.0275	0.0036	0.012	0.0257	0.0044	-0.0046	-0.0072	0.0056	0.0104	-0.005	-0.0158	0.0075	0.0999	0.0248	-0.0032	0.0054	0.0022	-0.0026	0.0093	0.01	0.018	0.0083	0.0101	-0.0062	0.0072	-0.008	-0.0142	-0.011	-0.0029	-0.0109	0.0181	-0.0069	-0.0004	0.0097	0.0087	-0.0078	-0.0119	0.0002	0.0008	-0.009	-0.0011	-0.0029	0.0022	0.0048	0.0159	0.012	0.0075	0.0057	0.0032	0.0256	0.0029	0.0057	0.0118	0.0251	0.0044	-0.0009	-0.0053	-0.0001	-0.0079	-0.0073	0.0024	0.0098	-0.0089	-0.0159
1	34144968	34224573	-0.0208	-0.013	-0.0097	-0.0249	-0.008	-0.0351	-0.0106	-0.0571	-0.0072	0.0122	0.0039	-0.0415	-0.0386	-0.0274	-0.014	-0.0003	-0.0145	-0.0011	-0.0358	0.014	-0.0033	0.0092	0.0291	0.0315	0.0118	0.1186	0.007	0.0074	-0.0014	0.0326	0.0983	-0.0089	-0.0023	-0.0297	0.0189	0.0024	0.008	0.0556	0.0515	0.0538	0.0507	0.0052	0.0012	-0.0364	-0.0009	0.0154	-0.0133	-0.0337	0.0181	0.0181	0.018	0.0163	0.0077	0.0057	0.0098	0.0552	0.0373	0.0637	0.0499	0.0183	0.0064	0.0592	0.0337	0.0069	-0.0025	0.0263	0.0007	-0.0013	0.0183	0.0017	-0.0036	0.0302	0.0048	-0.0047	0.0194	0.0196	0.0185	0.0019	0.0197	0.0297	0.0072	0.0064	0.0198	0.0269	0.002	-0.0017	0.0144	0.0054	-0.0014	0.0138	0.0058	0.0027	0.0024	0.0126	-0.0203	-0.0281	0.002	-0.001	-0.0042	0.0035	-0.0168	-0.0099	0.0009	-0.0306	0.0048	0.0157	0.0215	0.0158	0.0015	0.0028	0.0112	-0.0017	0.0058	-0.0075	-0.0086	-0.0097	-0.0045	-0.0128	-0.0221	-0.02	-0.0228	-0.0249	0.001	-0.0136	-0.0201	0.0458	0.0421	0.0556	0.0481	0.0033	-0.0093	-0.0114	0.0134	0.0137	0.0233	0.0168	0.0084	0.0073	0.0083	0.0249	0.0051	0.0056	-0.0008	0.0177	-0.0185	0.0112	-0.0016	-0.0015	0.0006	-0.0124	-0.0104	-0.0005	-0.0018	-0.031	0.002	-0.0008	0.0031	-0.0034	0.0178	0.0193	0.0178	0.0009	0.0052	0.0086
1	34224582	34277099	-0.0375	-0.0115	-0.0036	-0.0442	-0.0134	-0.0188	-0.0015	-0.0141	-0.0043	-0.03	0.0231	-0.0096	-0.0089	-0.003	-0.0037	0.001	0.0175	0.0019	0.0213	0.0322	0.0293	0.0038	-0.0208	-0.0104	0.0157	0.122	0.0117	0.0082	0.0124	-0.0185	0.0854	0.0273	0.0121	0.0308	0.0382	0.0386	0.0133	0.0319	0.0388	0.0359	0.0294	0.0002	-0.0021	-0.0808	-0.0057	-0.0254	-0.0114	-0.0822	-0.0095	0.0327	0.0255	0.0308	0.0189	0.0075	0.0211	0.0353	0.0595	0.0439	0.0125	0.001	0.0038	0.0319	-0.0225	-0.01	0.0009	-0.0298	-0.0158	-0.0089	-0.0038	-0.0099	0.0028	-0.0296	-0.0181	-0.0011	-0.0183	0.0239	0.0292	0.0519	0.0279	0.0102	-0.002	0.0047	0.0239	-0.0332	-0.0221	-0.0128	0.0162	-0.0188	-0.0208	-0.0152	0.006	0.0084	0.0023	-0.0092	0.0023	-0.0082	-0.0261	-0.0054	-0.0001	-0.0092	0.0085	0.0225	0.0038	0.0262	0.001	-0.0037	-0.0248	0.0382	0.0339	0.0133	0.0055	-0.0174	0.0337	0.0237	-0.0214	-0.016	-0.0123	0.028	0.0287	0.0176	0.0293	0.0282	0.0415	0.0291	0.0134	0.0087	0.0104	0.022	0.0106	-0.0344	-0.0045	-0.0157	-0.0165	0.026	0.0444	0.0227	0.0162	0.0016	0.0049	0.0041	0.0184	0.0175	0.0188	0.0054	0.0201	-0.0106	0.005	0.0078	0.0049	0.0212	0.0318	0.0137	0.0164	0.0356	0.0137	0.0131	0.0095	0.0176	0.0026	-0.0138	0.0442	0.0425	0.0199	0.0172
1	34277103	34327645	0.005	-0.0039	-0.0157	0.0064	-0.0136	-0.019	-0.0137	-0.0268	-0.0302	-0.0021	-0.003	-0.0291	-0.016	-0.0248	-0.0209	-0.0264	-0.0227	0.0017	-0.0308	0.0002	-0.0264	-0.009	-0.002	-0.0112	-0.0126	0.0462	-0.0026	0.004	-0.0006	-0.0145	0.0636	-0.0247	0.0013	-0.0329	0.0029	-0.0284	-0.0095	0.0343	0.0251	0.0281	0.0235	0.0015	-0.0017	-0.0359	-0.0111	-0.0087	-0.0153	-0.0285	0.0079	0.0015	0.0368	0.035	0.0302	-0.014	0.0217	0.0424	0.0316	0.0396	0.0232	0.0068	0.0261	0.0338	0.0318	0.0039	0.0149	0.0306	0.0006	0.0138	0.0081	0.0024	0.0167	0.0334	0.0059	0.0159	0.0098	0.0035	0.0461	0.0421	0.0431	0.003	-0.0114	0.0049	0.0331	0.036	0.0058	0.0215	0.0017	0.0003	-0.0092	-0.0043	-0.0017	-0.0023	-0.0012	0.0003	0.0019	0.0015	0.0067	0.0008	-0.0056	-0.0005	0.0121	-0.0241	0.0008	-0.0321	-0.0153	0.0052	0.009	-0.0014	-0.0276	-0.017	-0.0099	0.0039	0.0249	-0.0076	0.0056	0.0052	0.0006	0.0022	-0.0118	-0.0103	-0.0097	-0.0111	-0.0068	-0.019	-0.0026	0.001	-0.0077	0.0009	0.0039	0.0291	0.01	0.0049	0.0196	0.0138	-0.0117	0.0011	0.005	-0.0043	-0.0163	-0.0107	-0.011	-0.0031	-0.0121	-0.0005	-0.002	0.0015	-0.0071	-0.0062	-0.0098	0.0114	-0.0314	-0.0039	-0.0073	-0.0395	-0.0235	-0.0095	-0.0008	-0.0111	0.0047	0.0024	-0.0019	-0.0346	-0.0176	-0.0177
1	34327649	34388766	0.0215	0.0098	-0.003	0.0133	-0.0122	0.0214	-0.0064	-0.0058	-0.0244	-0.0098	0.0061	0.0191	-0.0649	0.0109	0.0078	0.0044	0.0018	-0.0037	-0.0274	-0.0019	-0.0114	0.0067	0.0138	0.0279	0.0196	0.0663	0.0086	0.0012	0.013	0.0128	0.0279	0.0079	0.0058	-0.0203	-0.0012	-0.0047	0.0168	0.0475	0.0511	0.0673	0.0592	0.0121	0.0039	0.0833	0.0172	0.0237	0.032	0.0235	0.0068	0.0083	0.0903	0.091	0.1117	0.009	0.096	0.0355	0.0329	0.0435	0.0049	0.008	0.021	0.0436	0.0262	0.018	0.0196	0.0179	0.0158	0.0087	0.0268	0.0055	0.0148	0.0102	0.0093	0.0073	0.0115	0.0131	0.0765	0.0711	0.0846	0.0142	0.0147	0.0254	0.078	0.0139	0.0219	0.0117	-0.0008	0.0124	0.0411	0.0286	0.0204	0.011	0.0157	0.0143	-0.0012	0.0115	0.0074	0.0106	0.0088	0.0024	0.0012	0.0165	0.0078	-0.0107	-0.0077	0.0038	0.0025	0.0053	0.0046	0.006	0.019	0.0204	0.0322	0.0414	0.0224	0.0172	0.021	0.0101	0.0084	-0.0009	0.0046	-0.0029	0.0016	0.014	0.002	-0.0449	-0.0415	-0.0449	-0.0367	0.0119	-0.0069	0.0125	-0.0011	0.0004	-0.0093	-0.0145	0.009	-0.0112	0.0157	0.0084	0.014	-0.0074	0.0087	-0.0106	-0.0218	-0.0096	0.0049	-0.0077	-0.0039	-0.0199	0.0119	-0.0171	0.0026	-0.016	-0.0135	-0.0066	-0.0187	-0.0073	-0.0083	-0.002	-0.0068	-0.0005	-0.0087	0.0136
1	34388769	34449818	0.0328	0.0143	0.0174	0.0286	0.0141	-0.0064	-0.0108	0.0116	0.0126	-0.0146	0.009	0.0178	0.002	0.0133	0.0051	0.0076	-0.0388	-0.0275	-0.022	-0.0039	-0.021	-0.0107	-0.0016	-0.01	-0.0137	0.0405	0.0017	0.0008	0.0023	-0.0025	0.0396	-0.0376	-0.0258	-0.0208	-0.0033	-0.0197	-0.009	0.0261	0.0187	0.0194	0.0243	0.0156	0.0276	0.0452	0.0519	0.0483	0.052	0.0384	-0.0038	0.0104	0.0448	0.0351	0.0434	0.0061	0.0447	-0.0184	-0.0235	-0.0251	-0.0103	-0.0041	-0.0112	-0.0163	0.0221	0.01	0.0053	0.0189	0.0087	0.0032	-0.0179	-0.006	-0.0234	0.0183	0.0022	-0.0006	-0.0092	0.0051	-0.0049	-0.0116	-0.0066	0.0003	0.0002	-0.0058	-0.0002	0.0018	-0.0005	-0.0137	-0.0059	0.0116	0.0019	0.0063	0.0062	0.0095	0.0075	0.0077	0.0115	0.0101	0.0168	0.004	0.0079	0.0046	0.0087	-0.034	-0.0219	-0.0171	0.0006	-0.0112	-0.0252	0.0032	-0.0163	-0.0019	-0.005	-0.0096	-0.0422	-0.0409	-0.0216	-0.0204	-0.0129	0.0138	0.0319	0.0276	0.0055	0.0279	0.0142	0.021	0.0132	-0.0165	-0.015	-0.0228	-0.0186	0.0215	0.011	-0.0181	-0.0094	0.005	-0.0114	-0.0035	0.0018	0.0215	0.0247	0.028	0.0253	0.0126	0.0247	0.021	0.0199	0.0348	0.0206	0.0107	0.0196	0.0199	-0.0189	-0.0053	-0.0084	-0.0018	0.0141	0.0209	0.0033	0.0188	-0.0088	-0.013	0.0055	-0.0015	0.0007	0.0083
1	34449820	34506371	-0.0018	-0.0011	0.0058	-0.0179	0.0046	-0.0015	0.0073	-0.0105	-0.0058	-0.0106	0.0097	0.032	0.0027	0.0007	0.0033	0.0019	0.0003	0.0013	-0.008	0.0107	0.0023	-0.0041	0.0153	0.0123	0.0102	0.0676	0.0201	0.0064	0.0014	0.0005	0.0914	0.0166	0.0024	0.0091	0.0152	0.018	-0.003	0.0112	0.0075	0.0135	0.0102	-0.0142	-0.0012	-0.0067	-0.0151	-0.0124	-0.0016	-0.0313	-0.0075	-0.0015	0.0088	0.0178	0.0185	-0.0106	0.0132	0.0235	0.0177	0.0147	0.0091	0.0029	0.005	0.0115	0.0075	0.0018	0.0108	-0.0086	-0.0035	0.0097	0.0084	0.0171	0.0129	0.0017	0.0018	0.0065	0.0061	0.0122	0.0216	0.0283	0.0196	0.0101	0.0058	0.0068	0.0144	-0.0047	0.0006	0.0085	0.0012	0.0125	0.0163	0.0007	0.0073	0.0001	0.0057	0.0046	-0.0028	0.0038	-0.0091	-0.0125	-0.0062	0.0042	0.004	0.0062	0.0059	-0.0018	-0.0067	0.0047	-0.0115	0.0108	0.008	0.0039	0.0004	-0.0136	0.0401	0.0007	-0.0131	-0.0145	-0.0162	0.0111	0.0171	0.0158	0.0183	0.0133	0.0061	0.0128	0.0146	0.0038	-0.0117	-0.0051	-0.0027	-0.0023	0.0042	-0.0022	0.0013	0.0073	0.0132	0.0022	-0.0035	0.0274	0.031	0.0164	0.0157	0.0015	0.0025	0.0221	0.0111	0.0057	-0.0045	-0.0049	0.001	0.0205	0.0128	0.0154	0.0032	0.0052	-0.0094	0.0088	0.0014	-0.0036	0.0056	-0.0137	0.0117	0.0143	0.005	-0.0022
1	34506374	34666923	0.0056	0.0006	0.0193	0.0087	0.0177	0.0143	0.0247	0.0036	0.0133	0.0255	0.0369	-0.0313	-0.0264	-0.0124	0.0112	0.0025	0.0085	0.0057	-0.0023	0.0367	-0.0162	-0.0165	-0.0003	-0.0249	-0.0223	0.0871	-0.0045	-0.013	0.0006	-0.0089	0.042	0.0051	0.0062	-0.0063	0.0278	-0.0199	-0.0161	0.0649	0.044	0.0671	0.0443	-0.0106	-0.0059	-0.0497	0.0415	0.0317	0.0363	-0.0488	0.0034	0.0279	0.0692	0.0513	0.0567	-0.0013	0.0318	0.0313	0.0179	0.0379	-0.0029	-0.0009	-0.0112	0.0298	0.0022	-0.0004	0.0064	0.0055	0.0099	0.0056	0.0108	0.0101	0.012	-0.0026	-0.0008	-0.0017	0.0121	0.0363	0.0312	0.0221	0.024	-0.0137	0.0088	-0.0099	0.0162	-0.0108	-0.0066	-0.0025	-0.0001	0.0066	0.0041	0.0157	0.0057	0.0005	0.0098	0.0251	0.0061	0.0248	0.0314	0.0091	0.0122	0.0084	0.0293	0.0129	0.0133	0.0027	0.0018	0.0128	0.0165	0.0371	-0.0115	0.0097	-0.0085	-0.0126	-0.0069	0.0072	0.0031	-0.0128	-0.0161	-0.0258	-0.0111	-0.011	-0.0054	-0.0194	0.0245	-0.0257	-0.0183	0.0045	-0.002	0.0202	0.0179	0.0166	0.0169	0.0247	0.0045	0.0287	0.0075	0.0056	-0.0088	0.0206	0.0007	0.0303	0.0168	0.0078	0.0111	0.0433	0.0186	0.0442	0.0193	0.0191	0.0096	0.0453	0.0216	0.0166	0.0144	0.0124	0.0029	0.0121	0.0078	0.0014	0.0179	0.0173	0.0423	-0.0024	0.0158	-0.0074
1	34666927	34719591	0.0036	-0.0064	-0.0012	0.0113	0.0049	0.0127	0.0006	-0.0149	-0.0196	-0.0115	0.0207	-0.0053	0.0428	-0.0092	-0.005	0.0002	0.0094	0.0018	-0.0189	0.0259	-0.0115	0.0014	-0.0006	-0.0096	-0.0207	0.1113	-0.0109	0.0003	-0.0078	-0.0134	0.0874	0.0009	-0.0045	-0.0291	0.0262	-0.0202	-0.005	0.0133	0.0062	0.0026	0.0061	-0.0021	-0.0018	-0.028	-0.0446	-0.0335	-0.0538	0.0097	-0.0106	0.0242	0.0153	0.0161	0.0104	-0.0004	0.0074	0.0446	0.0307	0.0397	0.0117	0.0164	0.0158	0.0368	0.0165	0.0116	0.0162	0.0231	0.0107	0.0209	0.0257	0.0136	0.0179	0.0192	0.0069	0.0152	0.0016	0.0353	0.0505	0.0436	0.0523	0.0047	0.013	0.0173	0.0415	0.0111	0.0023	0.0078	0.0104	0.0111	-0.0038	0.0047	-0.0028	0.0058	0.0018	0.0034	0.0097	0.0053	0.0208	0.0073	0.005	0.0086	0.0143	0.0073	0.0031	-0.0214	-0.0167	-0.0045	-0.0093	0.0299	-0.0137	0.0064	0.0028	-0.0057	-0.0198	-0.0262	-0.0118	-0.013	-0.0137	0.0104	0.0103	0.0148	0.0116	0.0093	0.0341	0.0111	0.0035	-0.0007	-0.0099	-0.0081	-0.0009	0.012	-0.0014	0.0206	-0.0101	0.0246	0.0006	0.0144	0.0082	0.0175	0.0101	0.0206	0.0054	0.011	0.0097	0.0195	0.0149	0.0325	0.0141	0.0096	0.0154	0.027	0.0134	0.011	0.0092	-0.014	-0.0096	0.0086	0.0054	0.0082	-0.0006	-0.0038	0.0335	-0.0074	0.0106	0.0089
1	34719594	34772895	0.0383	0.0133	0.0094	0.0388	0.0207	-0.0004	0.0187	-0.0016	0.0053	0.0229	0.0161	0.0083	0.0098	0.0106	0.0133	0.0101	-0.0387	0.0082	-0.0442	0.0047	-0.029	-0.0009	0.005	0.0003	0.0193	0.1245	-0.0032	-0.0053	-0.0159	0.0061	0.0904	-0.0416	-0.0043	-0.0469	0.001	-0.0317	-0.0132	-0.0206	-0.0226	-0.0235	-0.0122	0.0024	-0.0083	-0.0711	-0.024	-0.0346	-0.025	-0.0717	0.0136	0.0068	-0.016	-0.0191	-0.0151	0.0005	-0.0097	0.0003	0.0075	-0.0017	0.0015	-0.0064	-0.0047	0.0094	0.0397	0.007	0.0048	0.04	0.0107	0.0163	0.0011	0.0047	0.0133	0.0411	0.0092	0.0008	0.0174	0.0107	0.0049	0.0111	0.0065	0.0105	0.0052	0.0039	0.0119	0.0268	0.0015	-0.0027	-0.0152	0.0178	0.015	0.0193	-0.0008	-0.0027	0.0052	0.0133	0.0109	0.0128	-0.0007	0.0023	0.0026	0.0195	0.0061	-0.0393	0.0122	-0.0448	-0.0009	0.0101	0.0189	0.0029	-0.0296	-0.004	0.003	-0.0013	-0.0358	-0.0409	-0.0105	-0.0187	-0.0071	-0.0245	-0.0169	-0.0054	-0.0092	-0.0208	-0.0074	-0.0172	-0.0215	-0.0056	-0.0042	-0.01	-0.0029	0.0292	0.0009	-0.0097	0.0132	0.0064	-0.0285	-0.0079	-0.0016	0.0191	0.0273	0.0419	0.012	0.0066	0.0101	0.0215	0.012	0.0185	0.0137	0.0108	0.0236	0.0132	-0.0292	0.0029	0.0159	-0.0334	0.0034	0.0136	0.0096	0.0052	0.0163	0.022	0.0092	-0.0198	0.0033	0.0068
1	34772928	34841861	0.0087	0.0006	-0.0028	0.0048	0.001	0.0105	0.0085	0.0216	-0.0002	0	-0.0076	-0.0462	-0.0191	-0.0212	-0.0076	-0.003	0.0006	0.0107	0.0119	-0.0081	-0.0267	0.0003	0.0273	0.017	0.0128	0.1535	0.0043	0.0088	-0.0045	0.0369	0.1104	0.0042	0.0067	0.0159	-0.0017	-0.0228	-0.0036	0.0434	0.0317	0.0573	0.0434	0.0013	-0.0102	-0.1797	0.002	0.0068	-0.0007	-0.1529	-0.0086	-0.007	0.0374	0.0185	0.0552	-0.0062	0.0398	0.0376	0.0232	0.0518	-0.0189	-0.0007	0.0002	0.044	-0.0102	-0.0001	-0.0026	-0.013	-0.0073	0.0012	-0.0103	-0.0015	0.0081	-0.0246	-0.0102	-0.0075	-0.01	-0.0082	0.0326	0.0114	0.0506	-0.0359	-0.0071	-0.0023	0.0411	-0.0257	-0.0129	-0.0105	0.0091	0.0188	0.0265	0.0345	0.0149	0.0112	0.0052	0.0132	-0.0075	0.0081	0.0184	0.0095	0.0021	0.0089	-0.0209	0.013	0.0151	0.0254	0.0077	-0.0014	0.0062	0	-0.0142	0.0024	0.0047	-0.0142	-0.0199	-0.0227	-0.0118	-0.0198	-0.017	0	-0.0025	0.0009	0.0072	-0.007	0.0013	-0.0023	-0.0099	0.0062	0.0143	0.0009	0.0033	0.0262	-0.0003	0.0297	-0.0035	-0.0021	0.0087	0.0131	0.0116	0.0335	0.0385	0.0552	0.021	0.0159	0.0103	0.031	0.0057	0.0358	0.0149	0.0064	0.0135	-0.005	0.0181	0.0125	0.0194	0.0309	0.0124	0.0072	0.0052	0.0058	0.0021	0.0098	0.0034	-0.009	0.0065	0.009
1	34841863	34894479	-0.0071	0.0132	-0.009	-0.0255	-0.0114	-0.0155	-0.013	-0.0033	-0.0124	-0.0126	0.0206	0.0103	-0.0532	-0.0115	-0.008	-0.0182	-0.0088	-0.0044	0.004	0.0096	-0.0031	-0.007	0.0053	0.0112	0.0123	0.1697	0.0229	0.0103	0.0032	0.0373	0.1196	0.01	-0.0017	0.0234	0.0169	0.0161	-0.0042	0.0164	0.0202	0.0134	0.0104	0.0193	0.0044	0.0579	0.0007	0.0002	0.0086	0.0059	-0.0062	0.0256	0.0231	0.0025	0.0251	-0.0009	0.0169	0.0163	0.0205	0.006	0.0031	0.0074	0.0117	0.0141	-0.0039	0.0207	0.003	-0.0223	0.0114	0.0003	-0.0129	0.0014	-0.0014	-0.0254	0.0122	0.0016	-0.005	0.0267	0.0225	0.0023	0.0169	-0.007	0.0005	-0.0038	0.0204	-0.0291	0.0074	-0.0102	-0.0038	0.0262	0.0213	0.0138	0.0242	0.011	0.0019	0.0233	0.0184	0.0086	0.0008	0.0006	0.0003	-0.0013	-0.0141	0.0105	-0.0028	0.024	-0.0015	-0.0147	-0.0036	0.0172	0.0169	-0.0111	-0.0054	-0.0131	-0.064	-0.0423	-0.0113	-0.0257	-0.0191	0.0131	0.0053	0.0028	0.0013	0.0041	0.0317	-0.0009	-0.0068	-0.0059	0.0208	-0.0116	-0.0062	0.0031	0.0069	-0.0057	-0.0054	0.0264	0.0309	0.0001	0.0214	0.0385	0.0321	0.0392	0.0305	0.0155	0.0159	0.0415	0.0299	0.0239	0.007	0.0047	0.0119	0.0033	0.0161	-0.006	0.0088	0.0296	0.0104	0.0075	0.0051	0.0153	-0.0112	0.0063	0.0205	0.0225	-0.007	0.0066
1	34894489	34982956	0.0242	0.0057	0.005	-0.0011	-0.0129	0.0083	-0.0006	0.0075	0.0105	-0.0324	0.0346	0.0267	0.0111	0.0076	0.001	0.0153	-0.0177	-0.0058	-0.0196	0.0295	-0.0171	0.0083	0.0366	0.0256	0.0465	0.1063	0.031	0.0203	0.0221	0.0362	0.0399	0.009	0.0131	0.0084	0.0441	0.0075	0.0256	-0.0151	-0.0283	-0.035	-0.0382	-0.0042	0.0056	-0.0076	0.0137	-0.0016	-0.0146	-0.0223	-0.0234	0.0258	0.0166	0.005	0.0055	-0.0092	-0.0065	-0.0264	-0.0267	-0.0223	-0.0064	0.0022	-0.0091	-0.0271	0.0179	0.0081	-0.0043	-0.0077	-0.009	-0.0223	0.001	0.0131	-0.0105	-0.0072	0.0015	-0.0101	-0.0119	0.0366	0.0045	0.0063	0.0177	0.0001	0.0032	0.0043	0.0046	-0.0002	0.0148	-0.0021	0.0008	0.0371	0.0202	0.0563	0.0304	0.0079	0.0065	0.0316	-0.0004	-0.0059	0.0079	-0.0012	-0.0124	-0.0155	-0.0052	0.008	-0.0003	0.0073	0.0101	-0.0133	-0.0321	0.0352	0.0066	0.0017	0.0133	0.0204	-0.0102	0.0311	0.0351	0.037	0.0181	0.0308	0.0374	0.0206	0.0333	0.0343	0.0472	0.0431	0.0369	-0.0354	-0.0374	-0.0459	-0.0358	0.0178	-0.0086	0.0009	-0.0149	0.0337	-0.006	-0.0125	-0.0066	0.015	-0.0179	0.0154	0.0221	-0.009	-0.0025	0.0121	-0.0219	-0.0312	-0.0092	-0.0293	-0.0246	-0.0244	0.0012	-0.0035	-0.008	0.0002	0.0024	-0.0091	-0.0185	-0.01	-0.0264	-0.0387	0.0229	0.0003	-0.0121	0.0063
1	34982962	35029717	-0.0029	-0.0126	0.0007	0.0028	0.0085	0.005	-0.0014	0.0065	-0.0013	0.0012	-0.0017	0.0071	0.0015	0.0064	-0.0047	-0.0001	0.0078	-0.0021	0.0094	0.0088	0.0083	-0.0008	0.0067	-0.0088	-0.0132	0.0362	-0.0073	-0.0047	-0.0104	-0.0034	0.0567	0.0017	-0.0107	0.0032	0.0055	0.0027	-0.0087	0.0384	0.0253	0.0273	0.0307	-0.0039	0.002	-0.0076	0.0122	0.0138	0.0164	-0.0129	0.0078	0.0055	0.033	0.0271	0.033	0.0041	0.0338	0.0278	0.0135	0.0136	-0.0054	0.0049	0.0011	0.0172	-0.0089	-0.0071	0.0019	-0.0028	-0.003	0.0096	-0.0014	-0.0033	-0.0001	-0.004	-0.0009	0.0158	0.0051	0.0028	0.0214	0.0142	0.0179	-0.0002	0.001	0.0011	0.0193	-0.0035	0.0018	0.0204	0.0057	0.0127	-0.0029	-0.0076	-0.0062	-0.0074	-0.0166	-0.0009	0.0054	0.0049	0.0046	0.0009	-0.0025	-0.0057	0.0021	0.0026	-0.016	0.0041	-0.0162	0.0058	-0.0102	0.0036	0.0035	0.0019	-0.0136	0.0123	0.0144	-0.015	0.0042	0.0068	0.0111	-0.0012	-0.0007	0.0063	-0.0026	0.0117	-0.0023	-0.0014	0.0162	0.0095	0.0002	-0.0037	-0.001	-0.0088	0.0008	-0.0012	0.0043	0.002	-0.002	0.0031	-0.0193	-0.0015	-0.008	-0.0159	-0.0062	-0.0109	-0.0257	-0.014	-0.0071	-0.0023	0.0009	-0.0056	-0.0137	-0.0091	0.0026	-0.0053	-0.0235	0.0041	-0.0238	0	-0.0036	-0.0094	0.0035	-0.016	0.0012	0.0035	-0.0009	-0.0206
1	35029719	35077539	-0.0091	-0.0056	-0.001	-0.0014	0.0043	0.0153	0.0051	0.0005	-0.0068	-0.0097	0.0266	-0.0058	0.0006	0.0029	0.0014	-0.0014	0.0237	0.006	0.0096	0.0311	0.0109	-0.0003	-0.0079	-0.016	-0.0116	0.0073	-0.0091	0.0053	-0.007	-0.0159	0.0228	0.017	0.0006	0.0021	0.0347	0.004	-0.0058	0.0541	0.0425	0.0529	0.0355	-0.0148	-0.0063	-0.0026	0.0085	0.0024	0.018	0.003	-0.0277	0.0189	0.0722	0.0623	0.0723	-0.0077	0.0471	0.0477	0.0408	0.0393	-0.0004	-0.0029	0.0059	0.0393	-0.0093	-0.0087	0.0056	-0.0018	-0.012	0.0101	0.0152	0.006	0.0115	-0.0074	-0.0132	0.0113	-0.0224	0.024	0.0653	0.0606	0.0577	0.002	-0.0019	0.005	0.051	-0.0162	-0.0082	0.0125	0.009	-0.0007	-0.0047	-0.017	-0.0026	0.005	-0.0067	-0.0017	0.006	0.0096	-0.0042	0.0056	-0.0002	0.0003	0.0117	0.0218	0.0009	0.0075	-0.0114	-0.0115	-0.0133	0.0345	0.0089	0.0107	-0.0055	0.0051	0.038	0.0149	0.0188	-0.0034	0.0008	0.0099	0.01	0.0138	0.0153	0.0153	0.0457	0.0092	0.0159	-0.0172	-0.0199	-0.0188	-0.0111	-0.0118	0.0003	0.013	-0.0208	0.0256	0.0159	0.0053	-0.0067	-0.0067	-0.0271	-0.0134	0.011	0.0003	-0.0104	-0.0027	0.0012	-0.0011	0.0174	-0.0045	-0.0028	0.011	0.0323	0.0145	-0.0018	0.0187	-0.0143	0.0144	-0.005	-0.0037	-0.0148	-0.0154	0.0313	0.0193	0.0068	-0.0082
1	35077625	35128054	0.0072	-0.0107	-0.0089	-0.0047	-0.013	-0.0038	-0.0051	-0.0149	-0.0256	0.0021	0.0079	0.0136	0.0012	-0.0048	0.0024	-0.0034	-0.0107	0.0034	-0.0224	0.0161	-0.011	0.0056	0.0014	0.0185	0.0019	0.1421	0.0141	0.0011	0.0053	0.0019	0.0694	0.0008	0.0077	-0.01	0.0168	0.0005	0.01	0.0213	0.033	0.0223	0.0265	0.0024	-0.0035	-0.0361	-0.0308	-0.0141	-0.0333	-0.0493	-0.0074	0.018	0.0285	0.0397	0.0295	0.0148	0.0268	0.0461	0.0442	0.0489	0.0133	0.0252	0.023	0.0491	0.0212	0.0163	0.0157	0.0091	0.0148	0.0108	0.01	0.0137	0.019	0.0143	0.0053	0.0085	0.0039	0.0287	0.0533	0.0506	0.0561	0.0095	0.0278	0.0205	0.0494	0.0236	0.012	0.013	0.0209	0.0066	0.0069	0.0093	0.0092	0.0137	0.0091	0.0073	0.0045	-0.0113	0.0062	-0.0051	0.0116	0.0033	0.0046	-0.0035	0.0106	-0.0147	-0.0088	-0.0003	0.0154	0.0248	-0.0038	0.0234	0.0129	0.022	0.0204	0.0365	0.0106	0.0099	0.0155	-0.0024	-0.0108	-0.0145	-0.0072	-0.0183	0.0254	-0.0051	-0.0104	-0.0078	-0.0067	-0.0076	0.0006	0.0115	-0.0059	0.0003	-0.0197	0.0062	-0.0128	0.0128	0.0094	-0.0207	-0.0063	-0.0031	-0.0077	0.0033	0.0012	-0.012	-0.0198	-0.0046	-0.0207	0.0019	-0.0041	-0.0125	-0.0167	0.0002	0.0044	-0.029	-0.0156	-0.0183	-0.0112	-0.0085	-0.0073	0.0102	0.0182	-0.017	0.0151	0.0066
1	35128061	35206873	-0.0083	-0.0143	-0.0108	-0.0071	-0.0009	-0.0311	-0.0152	-0.0176	-0.0171	-0.0284	-0.0056	0.0469	-0.0285	0.0072	-0.0047	0.0009	-0.0226	-0.0044	-0.009	0.0059	0.0142	0.0112	0.0211	-0.0057	-0.0312	0.0619	-0.001	-0.0083	-0.0111	0.0187	0.0597	-0.0235	-0.0142	-0.0099	-0.0002	0.0133	0.0017	0.0978	0.071	0.0941	0.0734	0.0086	0.0041	-0.0125	-0.0266	-0.0069	-0.0229	-0.0678	-0.007	0.0131	0.0711	0.0476	0.0693	0.0182	0.0537	0.1205	0.076	0.113	0.0164	0.0047	0.0159	0.0799	0.0083	-0.0088	0.0057	0.0088	-0.0017	0.0143	-0.0131	-0.0177	0.0017	0.0004	-0.012	-0.0002	-0.0208	-0.0017	0.0912	0.0514	0.0851	0.0217	0.0007	0.016	0.0587	0.008	-0.0043	0.0066	0.0168	0.0268	0.0106	0.0031	0.0095	0.0029	0.0071	0.0202	0.0052	0.0145	0.0304	0.0098	0.0105	0.0169	0.0016	-0.014	0.002	-0.0004	0.0002	-0.0118	-0.0158	0.008	0.0225	0.0122	0.0172	0.0144	0.0408	0.0151	0.0078	0.0189	0.0113	0.0331	0.0238	0.0307	0.0208	0.0195	0.0204	0.0333	0.0224	0.0341	0.0296	0.0324	0.0235	-0.0145	-0.0114	-0.0383	-0.0216	-0.0022	0.0075	0.01	0.0087	0.0087	0.0009	-0.0217	-0.001	-0.0048	-0.0024	0.0062	-0.0113	0.0093	0	0.0034	0.0081	-0.0114	-0.0236	-0.0132	-0.0065	-0.0099	-0.0083	-0.0118	-0.0084	-0.0108	-0.017	-0.022	0.0024	0.0134	0.0056	0.0092
1	35206878	35257128	0.0028	-0.0039	-0.0024	0.0023	0.0049	0.0132	0.0109	0.0007	0.0077	0.005	-0.0048	0.0391	0.0507	-0.0137	0.0031	-0.0054	0.0106	0.0133	-0.002	-0.0015	-0.0155	-0.0026	0.003	-0.0197	-0.0093	0.0763	0.0004	0.0036	-0.01	0.0049	0.045	0.011	0.0057	-0.0017	0.001	-0.0151	-0.0102	-0.005	-0.0182	-0.0144	0.0028	-0.0252	-0.0135	-0.0582	-0.0642	-0.0648	-0.072	-0.0551	-0.0236	-0.0229	0.0144	-0.0032	-0.003	-0.0183	0.0107	0.0479	0.0361	0.045	-0.0007	0.0054	-0.0069	0.0441	0.0019	0.002	-0.0099	0.0015	-0.0008	-0.0023	0.0125	0.0272	0.0031	-0.0051	-0.0075	-0.0131	-0.0011	0.0003	0.0729	0.0566	0.0627	-0.0132	0.0087	-0.0124	0.0556	0.0087	0.005	-0.0061	0.0126	0.0186	0.0081	0.016	0.0089	0.0118	0.004	0.0304	0.0134	0.0225	0.0209	0.0075	0.0074	0.012	0.0217	0.0178	0.0164	0.0051	0.0131	0.0052	0.0094	0.0069	-0.0083	0.0163	0.0005	0.029	0.053	0.0438	0.0125	0.0217	0.029	-0.005	-0.0075	-0.0007	0.0043	-0.0105	0.0015	-0.0095	-0.0044	-0.0198	-0.0167	-0.0128	-0.0076	0.0157	0.0027	0.0262	-0.0084	-0.0073	-0.0106	0	-0.0004	-0.0185	-0.0084	-0.0124	-0.011	-0.0048	-0.0036	-0.0072	-0.0181	-0.0026	-0.0099	-0.0076	0.0055	-0.0101	0.002	0.0211	0.0105	-0.0106	0.0074	-0.0206	-0.0173	-0.0079	-0.0061	0.0046	-0.0048	-0.0242	0.0029	-0.0054
1	35257129	35301690	-0.0152	0.006	-0.004	-0.0098	-0.0062	-0.0055	-0.0282	-0.0207	-0.0175	0	0.0069	-0.0026	-0.0053	0.0195	0.0011	0.0076	0.0101	-0.0228	-0.0045	0.0014	0.0313	0.0101	0.0204	-0.0144	-0.0047	0.1268	-0.006	0.0085	0.0031	0.0097	0.1113	0.005	-0.0205	-0.0098	0.0078	0.0264	0.0124	0.0561	0.0285	0.0653	0.0537	0.0049	0.0218	-0.0556	-0.0128	-0.02	-0.0041	-0.0578	-0.0097	0.0059	0.0525	0.0334	0.0495	0	0.0471	0.0648	0.0444	0.0659	0.0182	0.0104	0.0151	0.0616	0.0042	0.0166	0.0119	0.0089	0.0097	0.0093	0.0146	0.0125	-0.0102	0.0073	0.015	0.0146	-0.0002	0.017	0.0615	0.049	0.0509	0.0348	0.0113	0.0213	0.0555	0.0071	0.0161	0.0134	-0.0035	0.0037	0.0114	0	-0.0035	0.0028	-0.0025	0.017	-0.0153	0.0231	0.0042	0.0023	-0.0052	-0.0051	0.0066	0.007	-0.0248	-0.0076	-0.0151	-0.0117	0.0015	0.0035	0.0282	-0.0025	0.0082	0.0039	0.0388	0.0086	0.0017	-0.0084	0.0104	0	-0.0035	-0.0056	-0.025	-0.0018	0.0174	0.0059	-0.0002	0.0043	-0.0059	0.0185	0.0076	-0.033	-0.0108	-0.0244	-0.0098	0.006	0.0106	-0.0075	0.0003	-0.0012	0.0096	0.0111	-0.0049	-0.0022	-0.0047	0.004	-0.0198	0.0141	0.0011	-0.0099	-0.0071	-0.0052	0.006	-0.0069	-0.0267	-0.0087	-0.0168	-0.0013	-0.0051	-0.0022	-0.0149	0.0002	-0.0002	0.0275	-0.0064	0.0067
1	35301692	35348831	0.0051	0.0127	0.033	-0.0036	0.0329	-0.0047	0.0165	-0.0155	0.0227	-0.005	0.0171	0.0053	0.0194	0.0025	0.0158	0.0165	-0.0102	-0.0186	-0.0207	0.0066	-0.0026	-0.017	-0.0053	-0.0075	-0.0005	0.0163	0.011	0.0028	-0.0031	-0.0018	0.0375	-0.0006	-0.0213	-0.0114	0.0086	0.0057	-0.0193	-0.0172	-0.0161	-0.0179	-0.0058	0.0014	0.0177	-0.0158	-0.0118	-0.0149	-0.0208	-0.004	-0.0141	0.0078	-0.0073	-0.0096	-0.0007	0.0026	0.0021	-0.0066	-0.0025	0.0007	0.0142	-0.001	-0.021	0.0047	0.0202	0.0117	0.0107	0.0103	0.0087	0.0122	0.0111	0.0106	-0.0071	0.0114	0.0077	0.0107	-0.0055	0.0165	0.003	0.0037	0.0172	0.0161	0.0121	-0.0072	0.0125	0.0209	0.008	0.001	-0.008	0.0081	0.0101	0.0199	0.0112	0.005	0.0005	0	0.0118	0.015	0.0176	0.0002	0.002	0.0032	0.0015	-0.0004	-0.0182	-0.0112	-0.0105	-0.0119	-0.0322	0.0102	0.0059	0.0052	-0.0167	0.0228	0.0409	0.0115	0.0133	0.02	0.0142	0.0052	0.0354	0.0348	0.0204	0.0361	0.0218	0.0173	0.0249	-0.0125	-0.0078	-0.0221	-0.0099	0.0028	0.0184	-0.0071	-0.0165	0.0054	-0.0072	-0.0091	-0.0222	-0.0176	-0.0051	-0.003	-0.0032	0.0037	0.012	-0.0162	-0.0107	-0.0021	-0.0128	0.0008	0.0135	-0.0125	-0.0129	0.0017	-0.0084	-0.0233	-0.0011	-0.0154	-0.0014	0.0122	-0.0129	-0.0246	0.0092	-0.005	0.0042	-0.0082
1	35348835	35395546	-0.0234	-0.0116	-0.0185	-0.032	-0.0243	-0.0231	0.0004	-0.0322	-0.0062	-0.0092	0.0107	0.0208	0.0151	0.0112	0.0082	0.0054	-0.0005	0.0179	-0.0081	0.0199	0.0306	0.0216	0.0324	0.0267	0.0274	0.0969	0.0122	0.0129	0.0085	0.0348	0.096	0.0094	0.0245	0.0027	0.0288	0.0403	0.0282	0.0502	0.0412	0.0436	0.0479	-0.0014	-0.0183	-0.0192	0.0055	0.0075	-0.0043	-0.0256	0.0073	0.0189	0.075	0.0633	0.0678	0.0157	0.0654	0.0456	0.0345	0.0468	0.0282	-0.0033	0.0054	0.0486	0.0077	-0.0148	-0.0122	-0.0025	-0.0244	-0.0183	0.0071	-0.0133	0.0062	0.0038	-0.014	-0.0111	-0.0035	0.0076	0.0698	0.0558	0.0706	0.0372	0.0028	0.0095	0.0658	0.0075	-0.0095	0.0029	0.0092	0.011	-0.0019	0.0098	0.0049	-0.0019	-0.0021	0.0143	-0.0199	-0.0259	-0.016	-0.0068	-0.0139	-0.0099	-0.0189	0.0035	0.0162	-0.0037	0.0109	0.0072	0.0039	0.0186	0.0345	0.0157	0.0198	0.0185	0.0246	-0.008	0.004	0.0073	0.0165	0.0096	-0.0059	-0.0117	0.0102	-0.0046	0.0112	0.0133	0.0072	-0.0332	-0.0287	-0.0338	-0.0218	-0.0327	-0.023	-0.032	-0.0059	0.0053	0.0211	0.0065	0.0025	-0.0104	-0.0066	0.0012	-0.0006	-0.0055	-0.0191	-0.0048	-0.0388	-0.0235	-0.012	-0.0171	-0.0253	-0.0358	-0.001	-0.003	0.0029	-0.0086	-0.0034	-0.0061	-0.0038	-0.0183	0.0048	-0.007	0.0163	0.0302	0.0129	0.0066
1	35395598	35444378	-0.0018	0.007	0.0064	0.0058	0.0105	0.0123	0.0036	-0.0206	-0.0013	-0.0137	0.0044	0.0051	-0.0051	0.0198	0.006	-0.001	0.0139	-0.0028	-0.0186	-0.0015	0.0197	-0.007	-0.0162	-0.0163	-0.0284	0.0119	-0.0098	-0.0043	-0.0064	-0.0187	0.0151	0.0059	-0.0079	-0.0272	-0.0046	0.0119	-0.0119	0.0172	0.0156	0.0335	0.0144	-0.0059	0.0028	-0.0831	-0.0703	-0.0543	-0.0564	-0.091	-0.0018	-0.0065	0.0238	0.0233	0.0423	-0.0071	0.0219	0.0738	0.0601	0.0777	0.0182	-0.0039	0.0012	0.0611	0.0169	0.0029	0.0073	0.0226	0.006	0.0112	0.0314	0.0089	0.0048	0.0147	-0.0018	0.009	0.0052	0.001	0.0785	0.0666	0.0846	0.0352	0.0015	0.0003	0.0673	0.0106	-0.0026	-0.0006	-0.0022	-0.0078	0.0127	-0.0069	0.0032	0.0057	-0.0019	-0.0107	0.0067	0.0237	0.017	0.0115	0.0091	0.0039	0.0065	0.0165	-0.0043	-0.0159	-0.0098	0.0067	-0.0197	0.0026	0.0223	0.0034	-0.0085	-0.0163	0.0056	-0.0014	0.0016	-0.0122	-0.0162	0.0156	0.0216	0.024	0.0193	0.0233	-0.0045	0.0147	0.0131	-0.0083	-0.0094	-0.0116	-0.0091	-0.0206	0.0073	-0.0066	0.004	-0.0004	0.007	-0.0012	0.0019	0.0111	0.0109	0.0075	0.0066	0.0069	0.0102	0.008	0.0221	0.0284	0.0146	0.0102	0.0146	0.0219	0.0193	0.0117	0.0055	-0.0127	0.0007	0.0036	0.0012	0.0127	0.0075	-0.0123	0.0034	0.0248	0.0043	0.0009
1	35444394	35507908	-0.0443	-0.0108	-0.0019	-0.0353	0.0036	-0.0381	-0.0136	-0.0434	-0.0149	0.0059	0.0046	0.0145	-0.013	-0.0283	-0.0109	-0.011	0.0022	-0.0119	-0.0001	0.013	0.0173	-0.0072	-0.0271	-0.026	-0.0213	0.1361	-0.0085	-0.0082	-0.0065	-0.026	0.0568	-0.0046	-0.0171	-0.0076	0.0074	0.0106	-0.0126	0.0363	0.0361	0.0415	-0.0058	0.0124	0.0128	-0.0087	0.022	0.0134	0.0268	-0.0314	0.0184	0.0228	0.0137	0.012	0.0218	0.0127	-0.0163	0.018	0.0244	0.0193	0.0389	0.0231	0.0133	-0.0109	0.0001	0.0151	0.0132	0.0072	0.0213	0.0179	0.0023	0.0023	0.0002	0.0119	0.0205	0.0174	0.0202	0.0247	-0.0062	-0.0005	-0.0025	0.0173	0.0149	0.0051	-0.0212	0.0033	0.0172	0.0131	0.0054	-0.0172	-0.0137	-0.0208	-0.0131	-0.0056	-0.0042	-0.0232	0.009	0.0111	0.0009	-0.0042	0.0025	0.0022	0.003	-0.0082	-0.0152	-0.0115	-0.0169	0.0056	0.0046	0.0092	0.0068	-0.0037	-0.0106	-0.0333	-0.0294	0.007	0.0181	0.0005	-0.0237	-0.0066	-0.0088	-0.0037	-0.019	-0.0059	0.0033	-0.015	-0.0074	0.0312	0.0316	0.0289	0.0114	-0.0184	0.0077	-0.0149	0.0085	0.0122	0.0363	0.0067	0.0008	0.0212	-0.0349	-0.0212	-0.004	-0.0039	-0.0011	0.0048	0.043	0.0004	0.0042	0.0041	0.0051	0.0273	-0.001	-0.0149	-0.013	-0.0036	-0.0144	0.0095	0.0018	0.0032	0.0067	0.0064	0.0104	0.0142	-0.0023	-0.0081
1	35507911	35585455	-0.0161	-0.0171	-0.0147	-0.0042	-0.0123	-0.021	-0.0038	-0.0227	-0.0171	-0.0122	0.0313	0.0078	-0.008	0.0004	0.0025	-0.0091	-0.0051	0.0103	-0.0056	0.045	0.0152	0.0065	-0.0098	-0.0689	-0.031	0.0592	-0.014	-0.0038	-0.0011	-0.0211	0.0101	-0.0166	0.0098	-0.0173	0.0426	0.0048	0.0057	0.0538	0.0137	0.0496	0.0413	-0.009	-0.0104	0.0282	0.004	-0.0238	0.0069	0.0168	-0.005	0.0378	0.061	0.0266	0.0563	0.0092	0.0532	0.0504	0.0343	0.0435	0.0197	0.0194	0.015	0.0448	0.0053	0.0039	0.0016	0.0146	0.0063	0.0022	0.0002	0.0129	0.012	-0.002	0.0013	-0.0064	0.0058	0.0486	0.0571	0.047	0.0497	0.0201	0.0215	0.0079	0.0563	0.0025	0.0007	-0.0124	0.0182	0.0154	0.0094	0.0071	0.0089	0.0031	0.0097	0.0166	0.0202	0.0594	0.0283	0.019	0.0059	0.0092	0.0298	0.0022	0.0182	0.0021	0.0066	0.0047	0.0063	0.0472	0.022	0.0204	0.014	0.0042	0.0284	0.0434	0.0032	-0.0088	0.0126	0.0125	0.0003	0.001	0.0098	-0.007	0.0424	0.0061	-0.0126	-0.0085	-0.0164	-0.0078	-0.0144	-0.0165	-0.007	-0.0214	-0.0133	0.0294	0.0171	0.0188	0.0286	0.0107	0.0057	0.0185	0.003	0.0037	0.0198	0.0014	0.0166	0.0382	0.0143	0.0065	0.0181	0.0179	-0.0027	0.012	0.0263	-0.003	0.0149	-0.0065	0.0006	0.0106	0.0052	0.013	0.0475	0.0176	0.0211	0.0219
1	35585456	35632301	-0.0096	-0.0082	-0.015	-0.0044	-0.0042	0.0141	-0.013	0.0083	0.0004	-0.0033	0.0062	0.0304	0.0231	0.0085	0.0016	-0.0058	0.0233	0.0017	0.0178	0.0131	0.016	0.0091	-0.0225	-0.0148	-0.031	0.0583	-0.0059	0.0029	-0.0127	-0.013	0.0604	0.0187	-0.0087	0.013	0.0153	0.0115	-0.0008	0.0116	0.0175	0.0057	0.0084	-0.0049	-0.0017	0.0417	0.0194	0.0297	0.0247	0.0345	0.0002	0.0089	0.0194	0.0177	0.0063	0.0045	0.0137	-0.0057	-0.009	-0.0163	-0.0077	0.0085	-0.0004	-0.0115	-0.0176	0.0007	-0.0153	-0.0121	-0.0017	-0.0046	0.0063	0.0056	-0.0137	-0.0169	0.0024	-0.0123	0.0049	0.0137	0.0022	-0.0089	-0.0158	-0.0004	0.01	-0.0054	-0.0061	-0.0198	0.0068	-0.0088	0.0062	0.0006	-0.0079	-0.0132	-0.0018	-0.0019	-0.0044	0.0097	0.0213	0.0067	0.0167	0.0039	-0.0045	0.0079	0.0207	0.0221	-0.0018	0.0165	0.0119	0.0029	0.0058	0.0117	0.0147	0.0076	0.0058	-0.0034	-0.0028	-0.0221	-0.0085	-0.0066	0.0026	0.0036	-0.0099	-0.0002	-0.0083	-0.0069	0.0087	-0.0009	-0.0043	-0.0095	0	-0.0006	-0.0063	-0.0172	-0.0098	0.0067	-0.0038	0.0048	0.0131	0.0013	0.0087	0.0045	0.0021	-0.0053	0.0053	-0.008	-0.0069	0.0066	0.0245	0.0233	0.0103	-0.0101	0.0055	0.0178	0.0277	-0.0018	-0.0038	0.0223	0.0098	0.0075	-0.0064	-0.0026	-0.0013	0.0042	0.0074	0.0201	0.0028	0.0039
1	35632304	35680903	0.001	0.0056	0.0092	-0.0066	-0.0015	-0.0115	-0.0135	0.0009	-0.0015	0.0019	0.0184	0.0294	0.0167	-0.0016	0.0112	0.0001	-0.0124	-0.0226	-0.0002	0.0139	-0.0023	-0.0086	0.008	0.0213	-0.001	0.0732	0.0091	0.0036	0.0124	0.0112	0.0388	-0.0044	-0.0118	0.0079	0.0164	0.0051	0.0015	0.0179	0.0236	0.0167	0.0181	0.0119	0.0222	0.018	-0.0162	0.0025	-0.0075	0.009	0.0161	0.0233	0.0264	0.0302	0.0315	0.0158	0.0233	0.0305	0.0218	0.0226	-0.0007	-0.0109	0.0013	0.021	0.0002	-0.0063	0.0104	-0.0073	-0.0091	-0.0001	-0.0124	-0.0189	-0.0121	-0.0084	-0.0143	0.0007	0.0018	0.0088	0.0403	0.0283	0.0381	-0.0022	-0.0017	0.0014	0.0264	-0.0157	-0.0194	-0.0083	0.0017	0.0127	0.013	0.002	0.0097	0.0086	0.0115	0.0074	0.0041	-0.0075	0.0027	0.0004	0.0046	-0.0008	-0.0035	-0.004	-0.0126	0.0084	-0.0007	0.0126	0.0024	0.0198	0.0055	0.0115	0.0008	-0.0148	-0.0406	-0.0233	-0.0241	-0.0219	-0.0252	-0.0019	0.0055	-0.0032	-0.0132	-0.0028	0.007	-0.0019	-0.0101	-0.008	-0.0053	-0.0154	-0.0041	0.0025	0.0091	-0.0101	0.0032	0.0103	0.0145	0.008	0.0093	0.0289	0.0396	0.0265	0.0199	0.0164	0.0225	0.0352	0.0191	0.0248	0.0102	0.0122	0.0097	0.0218	0.0051	0.0025	-0.0028	0.0175	0.0093	0.011	0.0083	0.012	0.018	0.0096	0.0254	0.014	0.018	0.0099
1	35680910	35732152	-0.0022	0.0109	0.01	0.0053	0.0022	0.0149	0.0048	-0.0089	0.0131	0.0114	0.0288	0.0143	-0.0052	0.0084	0.0065	0.0016	0.0172	-0.0053	-0.0067	0.0197	0.0093	-0.0086	-0.0101	0.0114	-0.0122	0.0477	-0.0093	0.0025	0.0093	0.0023	0.0382	0.0092	0.0024	-0.0145	0.0214	0.0015	-0.001	-0.014	0.0026	0.0029	0.0056	-0.0045	0.0053	-0.0962	-0.0969	-0.0723	-0.1069	-0.1164	-0.0057	0.0159	0.003	0.0094	0.0108	-0.0099	0.0123	0.0716	0.0665	0.0958	0.0083	-0.0129	-0.0121	0.0823	0.0064	-0.0026	-0.0029	0.0133	-0.0045	-0.0097	0.0233	0.0017	-0.0081	0.0064	-0.0137	-0.0178	-0.0043	0.0175	0.0896	0.074	0.1054	0.0151	-0.0077	-0.011	0.0899	0.0023	-0.0033	-0.0052	-0.0001	-0.0031	0.0181	0.02	0.0004	0.0127	0.0175	0.0095	0.0061	0.0064	0.0288	0.0089	0.0096	0.0077	0.0065	0.0173	0.0093	-0.0063	0.0174	0.0067	0.0151	0.0287	0.0095	0.0055	0.0058	0.0034	0.0441	0.0336	-0.0007	-0.0002	0.0037	-0.0125	-0.004	-0.0104	-0.0088	-0.0182	0.022	-0.0116	-0.0061	-0.021	-0.0081	-0.0095	-0.0076	-0.0094	0.0087	0.0077	0.0023	0.0241	0.0062	-0.0097	-0.0069	-0.0069	0.0193	0.0207	0.005	0.0011	0.0036	0.0056	0.0028	0.0297	0.0133	-0.0013	-0.0054	0.003	0.0211	0.0054	-0.0024	-0.0025	0.0059	0.0051	-0.013	-0.0159	-0.0013	0.0059	0.0205	0.0133	-0.0044	-0.0057
1	35732154	35784226	-0.0053	-0.0203	-0.0017	0.0009	0.0029	-0.0151	-0.0163	-0.0041	0.0037	-0.0159	0.0141	-0.0125	-0.0489	0.01	-0.0087	-0.0023	-0.009	-0.014	0.0012	0.03	0.0134	-0.0005	0.0089	-0.0122	-0.025	0.0449	-0.0077	-0.0032	-0.0059	0.0093	0.0485	-0.0155	-0.0191	-0.0049	0.028	0.0077	-0.005	0.0325	0.0144	0.0343	0.0256	-0.0036	0.0136	-0.0004	-0.0249	-0.0121	-0.0178	-0.0311	-0.0162	0.0269	0.032	0.0138	0.0336	0.0078	0.0273	0.0544	0.0253	0.05	0.0037	0.0123	-0.0034	0.036	-0.0012	-0.0069	-0.0052	0.0043	-0.0038	-0.0003	-0.0106	-0.0035	-0.0199	-0.0004	0.0009	0.0062	-0.019	0.0244	0.0528	0.0243	0.0482	0.0121	0.0045	-0.0053	0.0372	0.0049	0.0052	0.0069	0.0114	-0.0057	-0.0042	-0.0131	-0.001	-0.0095	-0.0141	-0.0056	-0.0116	0.0061	0.0092	0.0056	-0.0055	-0.0069	-0.0119	-0.0098	-0.0259	0.0004	-0.0062	-0.0198	-0.0241	0.0239	0.0127	0.0037	-0.0113	0.0051	0.0608	0.0284	0.0087	0.0117	0.0077	0.0164	0.0163	0.0185	0.0037	0.0269	0.0421	0.0147	0.0248	0.0002	0.0005	0.0003	-0.0022	-0.0149	0.0005	-0.025	-0.0234	0.0205	-0.0018	0.0065	-0.0111	-0.0125	-0.0161	-0.0293	-0.0091	-0.0161	-0.0169	-0.0158	-0.0169	-0.0024	-0.0009	-0.0109	-0.009	-0.0198	-0.0163	-0.0097	-0.0279	-0.0058	-0.0081	-0.0083	-0.0065	-0.0025	-0.0242	-0.0258	0.0198	0.0069	-0.0011	-0.0131
1	35784229	35834566	-0.0129	-0.0121	-0.0148	-0.0079	-0.0109	0.0301	-0.0038	0.0077	0.0054	0.0107	-0.0001	-0.0042	0.0088	-0.015	-0.012	-0.0078	0.0412	0.0103	0.0188	0.0087	-0.0018	0.0066	-0.0213	-0.0394	-0.0496	0.0196	-0.005	0.006	-0.0035	0.0058	0.0233	0.0377	0.0075	0.0153	0.0126	-0.0058	0.0038	0.0733	0.0512	0.0519	0.0341	-0.0051	-0.0105	-0.0546	-0.0256	-0.0127	-0.0174	-0.0388	0.0087	0.0048	0.0694	0.0307	0.0487	-0.0046	0.026	0.0958	0.0622	0.0673	-0.0081	0.0029	-0.0056	0.049	-0.0204	-0.0085	-0.0195	-0.0152	-0.0127	-0.0158	0.0217	-0.0035	-0.0096	-0.0116	-0.0034	-0.0079	0.0058	0.0022	0.0904	0.0417	0.063	-0.0209	-0.0078	-0.0121	0.0403	0.003	-0.0031	0.0004	0.0065	-0.0028	-0.0295	-0.0368	-0.0111	-0.0062	-0.0144	-0.0005	0.0161	0.0094	0.0119	-0.0054	-0.0112	-0.0099	-0.0056	0.0327	-0.0015	0.0107	0.0074	0.0085	0.0124	0.0048	-0.0105	-0.0047	-0.0049	0.0129	0.0504	0.0319	0.0232	0.0196	0.0035	-0.0119	-0.025	-0.0209	-0.0155	-0.0142	-0.0034	-0.0174	-0.0059	-0.0038	0.0203	-0.0017	0.0067	0.002	-0.0072	0.0448	0.0124	0.0086	-0.012	0.0066	-0.0063	-0.0186	-0.059	-0.0612	-0.03	-0.0062	-0.0249	-0.0047	0.0033	-0.0077	-0.0221	-0.0112	-0.0193	-0.0092	0.0179	0	-0.01	-0.0032	-0.0004	-0.0197	0.0001	-0.0107	0.0086	0.0057	0.0049	-0.0249	-0.0047	-0.013
1	35834568	35890512	-0.0153	-0.0092	-0.0065	-0.0075	0.0048	-0.0364	-0.024	-0.0367	-0.0271	-0.0094	-0.0291	0.005	0.0118	-0.014	-0.0054	-0.001	-0.0205	-0.0171	-0.0206	-0.0215	0.0026	0.0052	-0.0032	-0.0374	-0.0168	0.0296	-0.009	-0.0088	-0.0144	-0.0058	0.0542	-0.028	-0.0286	-0.028	-0.0276	-0.0041	-0.0056	0.0438	0.0192	0.0522	0.0443	0.0164	0.0174	-0.0374	-0.0153	-0.0296	-0.0057	-0.033	0.0053	-0.0075	0.0466	0.0229	0.0521	0.0199	0.0382	0.056	0.0439	0.056	0.0326	0.0294	0.0241	0.0563	0.0202	0.0225	0.0196	0.0255	0.0279	0.029	-0.0006	0.0062	0.0023	0.0216	0.0224	0.0155	0.0104	-0.0024	0.0592	0.0482	0.0562	0.0217	0.0255	0.0237	0.0507	0.0133	0.0162	0.0112	0.0085	0.0123	0.0254	0.0146	-0.0018	0.0001	0.0053	0.0166	0.0138	0.0547	0.0272	0.0065	0.0081	0.0177	0.0197	-0.0217	-0.0128	-0.022	-0.0158	-0.0081	-0.0008	-0.0214	0.0012	0.0041	0.0091	0.0024	0.0453	0.009	0.0062	-0.0065	-0.0049	0.0096	0.0046	0.014	-0.0108	0.0009	-0.0131	0.0089	-0.0019	-0.002	-0.0039	0.0017	0.0084	-0.0028	-0.0056	-0.024	-0.0117	-0.025	0.0191	0.0131	0.0128	0.01	0.0189	0.0224	0.0072	0.0061	0.0095	0.0226	0.0115	0.0335	0.0147	0.0137	0.0215	0.0246	-0.0149	-0.0112	-0.0098	-0.0148	-0.0125	0.0093	0.0062	0.0042	-0.0041	0.0018	-0.0172	0.0079	0.0088	0.0121
1	35890523	35937080	-0.0227	0.0093	0.0011	-0.0185	0.0002	-0.0082	-0.006	-0.0197	-0.0096	0.0102	0.0162	-0.0074	-0.0026	-0.0343	-0.0029	-0.0184	0.013	-0.007	0.0023	0.0087	-0.0083	-0.0168	-0.0057	-0.0168	-0.0182	-0.0044	-0.002	0.003	0.0009	-0.0141	0.017	0.0116	-0.0063	0.0008	0.0107	-0.01	-0.0162	0.0518	0.0379	0.0474	0.0406	0.0192	0.0072	0.0014	-0.0104	-0.0084	-0.0245	0.006	0.0206	0.0242	0.0177	0.0134	0.0013	0.0072	0.0097	0.061	0.0455	0.0684	0.018	0.0066	0.0088	0.0496	-0.0024	0.0161	0.0105	-0.0007	0.0123	0.0087	0.0111	-0.0028	0.0034	-0.0034	0.0105	0.0071	0.0181	0.0218	0.0274	0.0213	0.0235	-0.0106	0.0045	-0.0065	0.0191	0.0027	0.0211	0.0176	-0.0026	-0.0156	-0.0285	-0.0152	0.001	0.0076	0.0047	-0.0071	-0.0081	-0.0094	0.0024	0.0025	0.0041	0.0033	0.0057	0.014	-0.0032	0.0032	-0.0066	0.01	0.0123	0.0138	-0.0075	-0.0052	-0.013	0.0028	0.0468	0.0194	-0.0005	0.0105	0.0105	-0.0105	-0.0104	-0.0099	-0.0166	-0.0147	0.0039	-0.0251	-0.0019	0.0422	0.0293	0.0564	0.0368	0.0086	0.0175	0.0212	0.0143	0.0181	0.0155	-0.0152	-0.0095	-0.0191	-0.0285	-0.0278	-0.0066	-0.0087	-0.0112	-0.0195	-0.0107	-0.0074	-0.0039	-0.0101	-0.0104	-0.0041	0.0079	-0.0257	-0.0159	-0.003	-0.0196	-0.0084	-0.018	-0.0178	-0.001	0.0019	0.0028	-0.0136	-0.0182	-0.0257
1	35937082	35985463	0.0138	0.0089	0.0018	0.0082	-0.0036	0.0061	0.0058	0.0086	0.0027	0.0035	0.008	0.0318	0.0071	0.0038	-0.0042	-0.0014	-0.0075	0.004	-0.0051	0.0013	-0.0093	-0.0029	0.0203	0.0331	0.0288	0.1848	0.0065	0.0174	0.0061	0.0153	0.1034	-0.0018	0.0092	0.0005	0.0129	-0.004	0.002	0.0421	0.0494	0.0469	0.0452	0.0174	-0.004	0.0036	0.0202	0.0238	0.0189	-0.0189	0.0076	0.0148	0.0319	0.0438	0.0258	0.0044	0.02	0.0242	0.0284	0.0301	-0.0079	0.0009	-0.0025	0.0382	0.0051	0.0097	-0.0009	-0.0005	-0.0055	-0.0062	-0.0024	-0.0079	0.0031	-0.0064	-0.0041	-0.0105	0.0013	0.0088	0.0133	0.0217	0.0086	-0.0045	-0.0029	-0.0038	0.0127	-0.0177	-0.0096	-0.0189	0.0047	0.0143	0.0195	0.0228	0.0137	0.0164	0.011	0.0262	-0.007	-0.015	-0.0078	0.0065	-0.0017	0.0044	0.0094	0.0037	0.0132	0.0062	0.0102	0.0045	0.0094	0.0118	0.0012	0.0008	0.0056	-0.0183	-0.0609	-0.0143	-0.0255	-0.037	-0.0262	-0.0037	-0.0024	-0.0071	0.0012	-0.0109	0.0076	-0.0049	-0.0186	0.0121	0.0074	0.0241	0.0282	0.01	0.0031	0.0024	0.0038	0.0112	0.0096	0.0105	0.0162	0.0336	0.0467	0.0621	0.0285	0.0234	0.0225	0.0537	0.012	0.0305	0.0211	0.0053	0.0157	0.0365	0.0161	0.0023	0.0228	0.0186	0.0198	0.0158	0.0075	0.0121	0.0094	0.0172	0.0164	0.013	0.0065	0.0147
1	35985464	36032640	0.009	0.0075	-0.0018	-0.0051	-0.0087	0.0071	-0.001	0.0055	0.0108	-0.0122	0.0077	0.0317	0.0016	0.0117	0.0031	0.0003	-0.0014	0.0007	-0.0038	0.0017	0.0022	0.002	0.0088	0.0246	0.0187	0.0135	0.0172	-0.0025	0.0085	0.0114	0.0352	0.0122	0.0076	0.0108	0	0.0154	0.0087	-0.0041	0.0088	-0.0083	-0.0039	0.0098	-0.0008	-0.0277	-0.0583	-0.0474	-0.0635	-0.0565	-0.017	0.0094	-0.0049	0.005	0.0011	0.005	-0.0004	0.0467	0.0501	0.046	-0.005	0.0034	-0.01	0.0384	0.0037	0.0108	-0.012	-0.0099	0.0125	-0.0183	0.0021	0.0013	-0.0111	-0.0057	0.0028	-0.0207	-0.0158	0.0105	0.0433	0.0444	0.0523	0.0056	0.0061	-0.0094	0.0398	-0.0039	0.0004	-0.019	0.0008	0.0195	0.0151	0.0167	0.0109	0.0096	0.0092	0.0075	0.0103	-0.0083	-0.0014	-0.0058	0.0116	0.0008	-0.0034	0.0074	0.0084	0.0056	0.0205	-0.0181	-0.0039	0.0084	0.0107	0.0036	0.0094	-0.0128	-0.018	-0.0395	-0.0168	-0.0097	-0.0175	0.0124	0.0112	0.0046	0.0114	0.0043	0.0249	0.0123	0.0043	0.0012	0.0042	-0.0109	-0.004	-0.0024	-0.0022	-0.0038	-0.0215	0.0053	-0.0011	0.003	0.009	0.0318	0.0315	0.0263	0.0091	0.0121	0.0088	0.0247	0.0218	0.0076	-0.0072	0.0139	0.0004	0.0129	0.006	0.0009	0.008	0.0042	0.0201	-0.0018	0.0028	-0.0004	-0.0161	-0.0042	0.0102	0.0094	0.0057	0.009
1	36032660	36075961	0.0011	0.0152	0.0046	0.0117	0.0096	0.0069	0.0047	0.0146	0.0064	0.0124	0.0028	0.0032	0.0005	0.0071	0.0075	0.0194	0.0058	0.0005	0.013	-0.0094	0.0051	0.0119	-0.0012	-0.0188	-0.0051	0.0065	-0.0134	-0.0099	-0.0073	-0.0184	0.01	-0.0047	-0.0048	0.0023	-0.0161	-0.0049	0.0069	0.0953	0.0713	0.0953	0.0649	0.0143	-0.0006	0.1094	0.0801	0.0598	0.065	0.1015	-0.0061	0.0027	0.0605	0.0545	0.0665	0.0061	0.0488	0.0219	0.016	0.0371	-0.0141	-0.0062	-0.0062	0.0157	-0.014	0.0083	-0.0021	-0.0023	0.0151	0.0035	-0.0072	-0.0061	-0.0014	-0.0054	0.015	0.0008	-0.0107	-0.0026	-0.0106	0.0011	0.0103	-0.0073	0.0006	0.0106	0.0011	-0.0089	0.0167	0.006	-0.0197	0.0063	0.0034	0.0239	-0.01	-0.0079	-0.0034	-0.0026	0.0063	0.0184	0.0242	0.0029	0.0016	0.0033	0.0132	-0.0021	-0.002	0.0049	-0.0007	-0.0213	0.0076	-0.0148	-0.0025	-0.0124	0.0095	-0.0094	0.0178	0.0092	0.0019	0.0053	-0.0031	-0.0143	-0.0121	-0.0064	-0.0109	-0.0099	0.0098	0	-0.0035	0.0416	0.0181	0.0329	0.0173	-0.0058	-0.014	0.0005	-0.0111	-0.0031	-0.0042	-0.0238	-0.0123	0.0184	0.001	0.0172	-0.0041	-0.0135	-0.0113	0.0013	0.0165	0.0185	0.0082	-0.0033	-0.0035	0.0167	0.0026	-0.0238	-0.0078	0.0096	-0.0065	0.0061	-0.0057	-0.0082	-0.0246	0.0032	-0.0188	0.002	-0.0165	0.0041
1	36075966	36139644	0.0122	-0.0064	0.0031	0.0165	0.0022	0.0047	-0.0061	0.0076	-0.0024	-0.015	0.01	0.0272	0.0357	0.0115	-0.0022	0.0046	-0.0075	-0.009	-0.0048	0.0153	-0.0025	0.0007	0.0033	0.0121	0.0214	0.1239	-0.0064	-0.0022	0.0009	0.0014	0.1077	-0.0126	-0.0082	-0.01	0.0137	-0.0077	0.0015	-0.0095	-0.0022	-0.004	-0.0076	-0.0018	0.0091	-0.079	-0.034	-0.0374	-0.0366	-0.0706	-0.0066	0.0138	0.017	0.0231	0.0266	0.0027	0.015	0.0222	0.0326	0.0295	-0.0074	0.0115	0.0023	0.0298	0.0047	0.0053	0.0054	0.0092	0.0067	0.0044	-0.0028	0.0073	-0.0037	0.0044	0.0069	0.0009	-0.0008	0.0197	0.0472	0.0565	0.0582	0.002	0.0096	0.006	0.0512	-0.0035	-0.0025	-0.0003	0.005	0.0024	0.0098	0.0106	0.0006	-0.0017	0.0056	-0.0009	-0.0007	-0.0022	-0.0097	0.0063	0.0005	0.0042	-0.002	-0.007	-0.0045	-0.0043	-0.0009	-0.0063	-0.0139	0.0141	-0.0021	0.0031	0.0052	-0.001	0.0184	-0.0076	0.0045	-0.0086	-0.004	0.0164	0.0194	0.0178	0.0113	0.016	0.0204	0.0194	0.0131	-0.0362	-0.0339	-0.0433	-0.0293	0.0026	-0.0008	-0.005	-0.0089	0.0116	-0.0037	0.0145	0.0026	0.0037	0.0045	0.0213	0.0107	0.0101	0.0073	0.004	0.0003	-0.0009	0.0154	0.0111	0.0056	0.0021	0.001	0.01	-0.0033	0.004	0.0003	0.0106	0.0123	0.0016	0.0015	-0.0129	0.0219	0.0058	0.0125	0.0063
1	36139648	36185239	0.0081	0.009	0.0128	-0.0208	0.0116	-0.0153	0.0046	-0.0018	0.0157	0.0105	0.004	0.0485	0.0346	0.0162	0.009	0.0082	-0.0236	-0.0081	-0.0101	-0.0034	0.0056	-0.0057	0.0249	0.0109	0.0194	0.1975	0.034	0.0059	0.0005	0.0322	0.1457	0.0066	-0.0077	0.0204	0.0009	0.0349	-0.0053	-0.0058	-0.0172	0.0069	-0.0176	0.0018	0.0081	-0.0095	-0.0041	-0.0103	-0.0031	-0.0217	-0.0082	-0.0019	0.0356	0.0155	0.0509	0.0007	0.0151	-0.0022	-0.0082	0.0096	0.0017	-0.0078	-0.0148	-0.0079	0.0099	0.0007	-0.003	-0.0189	-0.0044	-0.0032	-0.0139	-0.0012	-0.0113	-0.0099	-0.0049	-0.0113	-0.0092	-0.0029	0.0387	0.0247	0.0531	0.0149	-0.0004	-0.0084	0.0246	0.0033	0.0092	0.0137	-0.0035	0.0029	0.0201	0.0191	0.0229	0.0062	0.0091	0.0058	-0.0204	0.0068	-0.0017	-0.0115	0.0001	0.0077	-0.0245	-0.0043	-0.0005	0.0094	0.0107	-0.0055	0.0064	0.001	0.0245	0.0041	0.0018	-0.0023	0.0332	0.0145	0.0287	0.0191	-0.0038	-0.0116	-0.0006	-0.0009	-0.0078	-0.0078	0.0066	-0.0057	0.0142	-0.0542	-0.0421	-0.0588	-0.0413	-0.0058	0.0059	-0.0295	-0.0089	-0.0025	-0.0018	-0.0176	-0.0296	0.0057	-0.0144	-0.0038	0.0075	-0.011	-0.0221	0.0105	-0.0182	-0.0207	-0.0254	-0.0155	-0.0198	-0.0208	-0.0175	-0.0112	-0.0265	-0.0038	-0.0154	-0.017	-0.0184	-0.0339	-0.0172	-0.0135	-0.0112	0.0117	-0.0103	-0.0234
1	36185253	36282645	-0.047	-0.0163	-0.0215	-0.0339	-0.0074	-0.0105	-0.0011	-0.0285	-0.0097	-0.0117	-0.0142	-0.0258	-0.0368	-0.0272	-0.016	-0.017	0.0356	0.0198	0.0194	-0.0006	0.025	0.0073	-0.0019	-0.0085	-0.0038	0.0951	-0.0138	-0.018	-0.0166	0.0041	0.0403	0.0248	0.0065	0.0081	-0.0132	0.0138	-0.0062	0.0186	0.0122	0.0375	0.0319	-0.0242	-0.0201	-0.0304	0.016	0.0112	0.0208	-0.0386	-0.0101	-0.0211	0.0204	0.0095	0.0242	-0.0221	0.0233	0.0024	0.0009	0.016	0.0276	0.013	0.0094	0.0145	-0.0192	-0.0032	-0.012	-0.0076	0.0114	0.0016	0.0172	0.021	0.0082	-0.0051	0.0066	-0.0058	0.0089	-0.0032	0.0042	-0.0017	0.0032	0.0058	-0.0005	-0.0046	0.0062	-0.0043	0.0024	-0.0035	0.0067	-0.02	-0.0009	-0.0049	-0.0178	-0.0111	-0.0079	-0.0031	-0.0162	0.0066	-0.001	-0.0037	0.0062	0.0078	-0.0064	0.0216	0.0134	0.0048	0.0055	0.0034	0.0016	-0.0084	0.0106	-0.0067	0.0008	0.004	-0.0172	0.0101	0.0029	0.0025	0.0071	0.0118	-0.0075	0.0046	0.0108	-0.0017	-0.0116	-0.0009	-0.0001	-0.0024	0.0033	0.0167	0.0103	-0.0252	-0.0074	0.0118	0.0094	-0.0028	0.0321	0.0104	0.0132	-0.0241	-0.004	-0.0075	-0.0178	-0.0067	-0.0099	-0.0107	-0.0202	-0.0035	-0.0039	0.0103	0.006	-0.0134	0.0215	0.0183	0.0118	0.0047	0.0038	-0.0002	0.0049	-0.0022	0.0067	0.0001	-0.0053	0.0105	-0.003	-0.0009
1	36282687	36329183	0.02	-0.0087	0.0072	0.0058	-0.0003	-0.0008	0.001	-0.0167	-0.0035	-0.0004	0.0155	0.0389	0.0091	0.0075	0.0022	0.0106	-0.0213	-0.0064	-0.0363	0.0225	-0.0124	0.0019	0.0056	0.0147	0.0174	0.0926	0.0168	0.0088	0.0092	0.0118	0.1023	-0.0069	0.0013	-0.0221	0.0282	0.0005	0.0088	0.0554	0.057	0.0636	0.0464	-0.0124	0.006	-0.0108	-0.0204	-0.0211	-0.0287	-0.0315	-0.0149	0.0121	0.0688	0.0653	0.0798	-0.002	0.0627	0.0732	0.0756	0.088	0.0147	0.0041	0.0031	0.0733	0.0343	-0.0041	0.0101	0.0201	-0.0105	0.0028	0.0154	0.0088	0.0044	0.0332	0.0033	0.0159	-0.0083	0.019	0.0854	0.083	0.1028	0.0204	0.0058	0.0114	0.0882	0.033	-0.0014	0.0101	0.0011	-0.0093	-0.0056	0.003	0.0032	-0.0091	-0.0065	-0.0114	-0.0136	-0.0181	-0.0128	-0.0126	-0.0167	-0.0146	-0.0211	-0.0186	-0.0119	-0.0335	-0.0161	-0.0111	-0.01	0.0165	-0.01	0.0029	-0.0031	-0.0006	0.0462	0.0052	0.0114	0.0023	0.0024	0.0005	0.0072	0.0002	0.0014	0.0126	0.0279	0.0083	0.0074	-0.0205	-0.0123	-0.0257	-0.0235	0.0135	-0.002	-0.0077	-0.0134	0.014	-0.0198	0.0057	-0.0075	-0.0089	-0.0187	0.0005	-0.0013	-0.0033	-0.0009	-0.0143	-0.013	-0.015	-0.0168	-0.0111	-0.0093	-0.0234	-0.0226	0.0105	-0.0072	-0.0374	-0.0114	-0.0048	0.0064	0.0061	-0.0073	-0.0065	0.0204	-0.0135	0.0075	0.0012
1	36329185	36379210	-0.0032	-0.0186	-0.008	0.0026	-0.0037	-0.0255	-0.0292	-0.0219	-0.03	0.0084	0.0078	0.0407	0.02	-0.0216	-0.004	-0.0105	-0.0229	-0.0218	-0.0185	0.0244	-0.0151	-0.0008	-0.0002	0.012	0.0008	0.0209	-0.0078	-0.0077	-0.0053	-0.0088	0.0389	-0.0291	-0.0257	-0.025	0.0191	-0.0211	-0.0045	0.0085	0.0145	0.0075	0.0096	0.0002	0.021	0.0546	-0.0019	0.0055	-0.018	0.0342	0.0086	0.0243	0.021	0.031	0.0184	0.0148	0.0273	0.0104	0.0097	0.0238	0.0203	0.0199	0.0276	0.0051	0.0173	0.0015	0.02	0.0213	0.0067	0.0215	-0.0048	0.0012	-0.0009	0.0246	0.0031	0.0192	0.0095	0.0254	0.0229	0.0263	0.0344	0.0017	0.0161	0.0186	0.023	0.0179	0.002	0.0093	0.0168	-0.0186	-0.0215	0.0009	-0.01	-0.0022	0.0005	-0.0159	-0.0154	-0.0275	0	-0.002	0.0048	0.005	-0.0061	-0.0312	-0.0215	-0.0268	-0.021	0.0071	0.0149	0.0229	-0.0229	0.0131	-0.0004	-0.014	-0.0261	-0.0394	-0.0195	0.0091	-0.0025	-0.01	-0.0175	-0.0127	-0.0375	-0.0176	0.0149	-0.0173	-0.0237	-0.0172	-0.0216	-0.0149	-0.0229	0.0157	0.0008	-0.0066	-0.0034	0.0109	0.0007	0.0177	0.0173	-0.0023	0.0013	-0.0099	-0.0032	-0.0009	0.0129	-0.0131	-0.0018	-0.0086	0.004	0.0058	0.0156	-0.0036	-0.0255	-0.001	-0.0118	-0.0213	-0.0112	0.0069	0.0013	0.0126	0.0079	0.022	0.0236	-0.0177	0.014	0.0085
1	36379211	36428826	0.0069	-0.0098	-0.0126	-0.005	-0.0148	-0.0076	-0.015	-0.0159	-0.0445	-0.0063	0.0231	-0.0163	-0.0107	-0.0094	-0.0049	-0.0171	-0.0136	-0.002	-0.022	0.0313	-0.0144	-0.0022	0.0214	0.0201	0.0209	0.1186	0.0146	0.009	0.0044	0.0286	0.085	-0.002	0.0013	-0.0096	0.0379	-0.0029	0.001	0.0576	0.0502	0.0493	0.0454	-0.0058	0.002	-0.0457	-0.0333	-0.0291	-0.0241	-0.0395	-0.0093	0.0263	0.0831	0.0684	0.077	-0.0005	0.0635	0.084	0.0742	0.0678	0.0139	0.0232	0.0384	0.0603	0.0208	0.0143	0.0272	0.0085	0.0068	0.0222	0.0073	0.0206	0.0262	0.0061	0.0074	0.0227	0.0072	0.0441	0.1097	0.0923	0.0954	0.006	0.0192	0.0246	0.0786	0.0073	0.0093	0.0222	0.016	0.0319	0.0215	0.0107	0.0186	0.0093	0.0069	0.031	0.009	0.001	-0.0089	0.0035	0.0001	0.0022	0.0019	0.0012	0.0032	-0.0063	-0.0233	0.0013	0.0074	0.0379	0.0002	0.0122	0.0029	0.0087	0.0047	0.0031	0.0054	0.0082	0.0023	0.0068	-0.0039	-0.0065	-0.0057	-0.009	0.0368	-0.0056	-0.0062	-0.0312	-0.0218	-0.0343	-0.0221	0.0155	0.0024	0.001	-0.009	0.0267	0.0061	0.0132	0.0144	0.0219	0.0153	0.0013	0.0163	0.0055	0.004	0.0282	0.0005	-0.0168	0.0014	-0.0032	-0.0003	-0.0004	-0.0007	0.0099	0.001	-0.0083	-0.0256	-0.0025	-0.004	-0.003	-0.0012	0.0057	0.0353	-0.0017	0.0093	0.0008
1	36428832	36502523	-0.0011	-0.0069	0.0106	0.016	0.0123	-0.0026	-0.0011	0.0098	-0.0029	-0.009	-0.0095	0.0247	-0.0019	-0.0117	-0.0015	0.0073	-0.0015	-0.0121	0.0109	-0.0035	-0.0093	-0.0045	0.0153	0.008	0.0017	0.1651	-0.0227	-0.0026	-0.0033	0.0168	0.1012	-0.0211	-0.0149	-0.01	-0.0054	-0.0283	-0.0072	0.0046	-0.0007	-0.006	-0.0028	-0.0006	0.0116	-0.0102	-0.0216	-0.0144	-0.0363	-0.0357	-0.0078	-0.0041	-0.0131	-0.0182	-0.0244	0.0053	-0.0098	0.0239	0.0123	0.0263	-0.0092	0.0118	0.0027	0.036	-0.0096	0.0042	0.0129	0.0081	0.0059	0.0145	-0.0119	0.0051	0.0016	-0.0105	0.0013	0.0006	-0.0037	0.0001	0.0062	-0.005	0.0078	-0.0195	0.0102	0.0091	0.0282	-0.0032	-0.0005	0.0022	0.0105	0.0086	-0.0054	0.0098	0.0004	0.0037	0.016	0.0071	-0.0063	-0.0112	0.0063	0.0207	0.0056	0.0169	-0.0087	-0.0012	0.001	0.0112	-0.0006	-0.0048	-0.0074	-0.001	-0.0089	0.0089	0.0085	0.0145	-0.0072	0.0038	0.0114	-0.0055	0.0244	0.0105	0.0198	0.021	0.0094	0.0086	0.0039	0.0162	0.0092	0.0206	0.02	0.0218	0.0081	0.0089	0.0043	0.008	-0.0119	-0.0084	-0.0055	0.0125	0.0001	-0.0083	-0.0185	0.0163	-0.0078	0.0059	0.0135	-0.0211	-0.0201	0.0115	0.0137	0.0076	0.0148	-0.032	-0.0081	0.0057	-0.001	0.004	-0.0027	-0.0089	0.0024	-0.0026	-0.0033	-0.009	0.0006	-0.0159	0.0108	0.0066
1	36502529	36558171	-0.0129	-0.0085	-0.0287	-0.0018	-0.0113	0.0036	-0.0096	0.012	-0.0088	-0.0117	0.0187	0.018	-0.0286	-0.0084	-0.0023	-0.0157	0.0157	0.0179	0.024	0.025	0.0046	0.0127	-0.0154	-0.0215	-0.0484	0.0462	-0.0124	-0.0103	-0.0186	-0.0202	0.0014	0.0054	0.0028	0.0138	0.0182	-0.0054	-0.0018	0.0604	0.047	0.0461	0.0588	-0.0157	-0.0183	-0.0167	-0.008	0.0104	-0.0167	-0.0525	-0.0185	0.0126	0.0473	0.0403	0.0345	-0.0092	0.0592	0.0667	0.0364	0.0605	-0.0112	-0.002	0.0082	0.0585	-0.0241	-0.0103	-0.0191	-0.0123	-0.0014	-0.0033	-0.0081	0.0054	-0.0008	-0.0159	-0.0059	-0.0145	-0.0145	0.0169	0.0523	0.0295	0.0478	-0.018	-0.0039	-0.0051	0.0578	-0.0088	-0.0068	-0.005	0.0037	-0.0007	-0.0191	-0.009	-0.0097	-0.0052	-0.0056	-0.0022	0.0118	0.0024	0.0315	0.0025	0.0045	0.0114	0.0147	0.0077	0.0135	0.016	0.0145	-0.0101	0.0052	0.0216	-0.0031	0.0017	0.0084	0.0185	-0.0167	0.0136	-0.0047	0.0115	0.0297	0.0128	-0.01	0.0029	0.0055	-0.006	0.0325	0.0015	0.0015	0.0154	0.0071	0.0136	-0.0018	-0.005	-0.0141	0.0115	-0.0114	0.0202	-0.0019	0.0052	0.0136	-0.0226	-0.0131	-0.0224	-0.017	-0.0033	-0.0163	-0.0369	-0.0057	0.0208	-0.004	0.0062	0.002	-0.0135	0.0015	0.0127	0.0046	0.0097	0.0055	-0.0075	0.0018	-0.0109	-0.0089	-0.0014	0.0229	-0.0091	0.0032	0
1	36558179	36603169	-0.0114	-0.0009	-0.0094	-0.0071	-0.0024	0.0123	0.0012	-0.0129	-0.0137	-0.016	0.0846	0.0579	0.0107	0.0163	0.0093	-0.0005	0.024	0.0111	0.0001	0.0853	0.025	0.0085	-0.0065	-0.0127	-0.0016	0.0478	-0.0047	0.0011	-0.0081	-0.0103	0.0353	0.0198	0.0038	-0.0044	0.0863	0.0212	0.0019	-0.0196	-0.0227	-0.0221	-0.0171	-0.004	-0.0105	-0.0625	-0.0125	-0.0211	-0.027	-0.1015	-0.0129	0.0823	0.0005	0.0003	0.0008	0.0056	0.0051	-0.0083	-0.0037	0.0015	0.0114	0.0036	0.0122	-0.0048	-0.0001	0.0027	0.0028	0.0038	0.0017	0.0094	0.0239	0.0071	0.0141	0.009	0.0033	0.0113	-0.007	0.087	0.0107	0.0176	0.0221	0.0252	0.0118	0.0112	0.0162	0.0129	0.0123	0.0197	0.0006	-0.0072	-0.008	0.0057	-0.0101	-0.0004	-0.0093	-0.0068	-0.0004	0.0048	0.0067	-0.0049	-0.0015	-0.0009	0.0036	0.0152	0.003	-0.0093	-0.0116	-0.0096	-0.0145	0.0853	0.0172	0.0088	0.0011	0.0076	0.0345	0.027	0.0087	0.018	0.0126	0.0166	0.0081	0.014	0.0188	0.0163	0.0941	0.0157	0.0233	-0.0227	-0.0257	-0.0261	-0.0247	-0.0264	-0.0089	-0.0044	-0.0177	0.0776	-0.0029	-0.0098	-0.0095	-0.0162	-0.0185	-0.0158	-0.0176	-0.0131	-0.023	-0.0215	-0.0086	-0.0127	-0.0119	-0.0135	-0.0137	-0.0098	0.0088	-0.0071	-0.009	-0.0161	-0.0242	-0.0084	-0.0142	-0.0154	-0.0187	-0.0243	0.0769	0.0116	-0.0012	-0.0096
1	36603170	36671156	-0.0116	0.0055	0.0025	-0.0045	0.0087	-0.0004	-0.001	-0.0806	-0.0263	-0.0203	0.0246	0.0844	0.0244	-0.0202	-0.0033	-0.0019	0.0111	-0.0035	-0.0668	0.0201	-0.0076	-0.0041	0.0031	0.0047	0.0066	0.0227	-0.0084	-0.0087	-0.008	-0.0011	0.0457	0.0043	-0.01	-0.0738	0.0144	-0.0141	-0.0104	-0.0295	-0.0266	-0.0272	-0.023	-0.0055	0.0035	-0.139	-0.1681	-0.1548	-0.1755	-0.2112	-0.016	0.0158	-0.0183	-0.0129	-0.0179	-0.0143	-0.008	0.1008	0.0962	0.1073	0.0657	0.0048	0.0216	0.0839	0.0584	0.0103	0.0252	0.0616	0.0164	0.03	0.069	0.0154	0.022	0.0553	0.0071	0.015	-0.0024	0.0285	0.1161	0.1135	0.1208	0.0492	0.002	0.0204	0.1015	0.0362	0.0025	0.0155	-0.0018	0.0127	0.019	0.0223	0.0058	0.0043	0.0136	0.016	0.0089	0.0129	0.0141	0.0133	0.0122	0.0203	0.0156	0.0158	0.0077	-0.0614	-0.0166	-0.0085	-0.0128	0.0229	-0.0031	-0.005	0.0065	-0.018	0.0191	-0.0112	-0.0193	-0.0109	-0.0099	0.0207	0.0236	0.0283	0.0206	0.0141	0.0309	0.019	0.0147	-0.0137	-0.016	-0.0117	-0.0168	0.0081	0.0043	0.0201	-0.0042	0.0271	0.0283	0.0023	0.0056	0.0341	0.0425	0.0361	0.0236	0.0096	0.0105	0.028	0.0278	0.0257	0.0295	0.0172	0.0173	0.026	0.0297	0.0133	0.005	-0.0457	-0.0195	0.0189	0.0056	-0.0035	-0.0048	-0.0149	0.0265	0.0104	-0.0007	0.004
1	36671163	36722587	0.0049	0.0113	0.0146	-0.0011	0.0035	-0.0052	0.0198	-0.0063	0.001	-0.0228	0.0338	0.0318	0.0142	0.0298	0.008	0.0067	-0.0098	0.0059	-0.0114	0.0258	0.023	-0.0078	0.0055	0.0196	0.0165	0.1135	0.0066	0.0017	0.0119	0.0204	0.0803	-0.0041	0.0162	-0.0051	0.0268	0.0287	0.0027	0.0116	0.0215	0.0088	0.0063	0.0085	-0.0061	-0.066	-0.0792	-0.0674	-0.0956	-0.0896	-0.0155	0.0321	0.0436	0.0401	0.0504	0.0049	0.0322	0.0748	0.0762	0.0843	0.0055	-0.0003	-0.0008	0.07	0.0106	0.0104	0.0131	0.0046	0.0086	0.0025	0.0006	0.0021	0.0181	0.02	0.0066	0.0135	-0.0138	0.0334	0.108	0.0958	0.1274	0.0322	0.0068	0.0051	0.0973	0.007	0.0037	0.0087	-0.0067	0.0013	-0.0028	0.0114	-0.0105	0.0047	-0.0002	-0.008	-0.004	-0.0207	-0.0054	-0.016	0.0028	-0.0116	-0.0259	-0.0186	0.0058	-0.021	-0.0143	-0.019	-0.0339	0.0289	0.0142	0.0006	-0.008	-0.0143	-0.0306	-0.0282	-0.014	-0.0187	-0.024	0.0242	0.0376	0.0275	0.0414	0.0388	0.0464	0.0303	0.032	-0.0339	-0.0186	-0.0445	-0.0269	-0.0241	0.0081	-0.0327	-0.0197	0.0282	-0.0019	-0.0044	-0.0103	0.0183	0.014	0.0342	0.0033	0.0074	0.004	0.0211	0.011	0.0144	-0.0033	0.0052	-0.0076	-0.0005	-0.0071	-0.0019	0.0093	-0.0084	-0.0104	0.0143	0.0028	0.0043	-0.0172	-0.0311	0.0305	0.0257	0.0029	-0.0044
1	36722593	36769644	0.0299	-0.0085	-0.0106	0.0245	-0.0107	0.0208	-0.0026	-0.0079	-0.0082	-0.0008	-0.0169	0.0152	0.0104	0.0101	-0.006	-0.0014	-0.0082	0.0081	-0.0401	-0.0096	-0.0201	0.0091	0.0033	0.0191	0.0105	0.1496	0.0061	0.0101	0.0003	0.014	0.1057	-0.0032	0.0083	-0.0345	-0.0028	-0.0151	0.0093	-0.1146	-0.0971	-0.1467	-0.084	-0.002	-0.0085	0.0359	-0.1443	-0.1295	-0.1753	0.0248	-0.006	-0.0113	-0.062	-0.0563	-0.0858	0.0012	-0.0529	0.0158	0.0202	0.0091	0.0073	0.0034	0.0076	0.013	0.0366	-0.0053	-0.0035	0.031	-0.013	-0.0037	0.0274	-0.0033	0.0043	0.0254	-0.0133	-0.0042	-0.0087	-0.0142	0.0582	0.0522	0.0563	0.0158	-0.0022	0.0058	0.0362	0.0138	-0.0086	-0.0061	0.0159	0.0248	0.0011	0.0174	0.0162	0.0093	0.0005	0.022	0.0193	-0.0171	0.0056	0.0093	-0.001	0.0002	0.0066	0.0046	0.0085	-0.0259	0.0043	0.0013	0.0083	-0.0036	-0.0075	0.0098	0.0094	0.004	-0.0779	-0.0697	-0.0474	-0.0021	-0.0186	0.0009	-0.0091	-0.0091	-0.0015	-0.01	-0.0049	-0.0003	-0.0113	-0.0562	-0.0429	-0.0636	-0.031	0.0212	-0.0096	0.012	-0.0069	-0.0123	-0.0072	0.0121	0.0135	0.02	0.0506	0.0192	0.0279	0.0043	0.0033	0.041	0.0151	0.0075	0.0204	-0.0054	0.0028	0.0244	0.0142	0.0052	0.0106	-0.0153	0.0068	0.013	-0.0051	0.003	-0.0017	0.0101	-0.0068	0.0019	0.0062	0.0116
1	36769645	36823731	0.0112	0.0248	0.0039	0.0094	0.0023	0.0159	0.0173	0.012	-0.0009	0.0017	0.0346	-0.009	0.0125	-0.0035	0.0051	-0.0062	0.0047	0.0136	0.0001	0.0148	-0.0141	-0.0093	-0.0083	0.0048	0.002	0.0834	0.0021	0.0044	0.0021	-0.0084	0.0499	0.0063	0.0152	0.0017	0.0174	-0.0127	-0.0077	-0.0301	-0.0204	-0.0386	-0.0255	0.0123	-0.0135	0.0308	-0.0497	-0.045	-0.0611	0.0486	-0.001	0.0246	-0.0333	-0.0235	-0.0413	-0.0081	-0.0281	0.0156	0.0213	0.0169	-0.0115	-0.0085	0.0009	0.0193	-0.0001	0.0163	0.0048	-0.0016	0.0126	0.0031	0.0046	0.0045	0.0187	-0.0017	0.0184	0.0086	0.0026	0.0278	0.0111	0.0173	0.0129	-0.0145	-0.0039	-0.0047	0.0158	-0.002	0.0141	0.0018	-0.0263	0.0031	-0.0045	0.0036	0.0019	-0.0015	-0.0042	0.0021	0.0096	-0.008	0.0017	0	-0.0054	-0.0058	0.0089	0.0063	0.0102	0.0017	-0.0085	-0.0118	-0.0042	0.0138	-0.0126	-0.0213	-0.0126	0.0109	-0.0133	-0.0101	0.0016	0.0044	0.0106	-0.002	0.0017	0.0002	0.0143	0.0051	0.0253	-0.007	-0.0009	0.0051	0.0044	0.0047	0.0038	0.0142	0.0093	0.0189	0.0056	0.0309	-0.0093	-0.0237	-0.0011	-0.0088	-0.0063	-0.0012	0.0025	0.0018	0.0035	-0.0094	-0.0013	-0.0027	0.0006	-0.0022	0.0015	-0.0017	0.0069	-0.011	0.0166	0.0022	-0.002	0.0007	0.0036	0.0084	-0.0096	0.0009	0.0159	-0.0122	-0.0188	-0.0065
1	36823732	36873879	0.0168	0.003	0.0014	0.0014	-0.0132	0.007	-0.0013	-0.0223	-0.0245	-0.0028	0.0224	0.0162	0.0159	0.012	-0.0073	-0.0086	-0.0108	-0.0028	-0.0411	0.0199	-0.0062	-0.0091	0.0393	0.034	0.0252	0.0716	0.0204	0.0118	0.0202	0.0249	0.0449	0.0053	0.0132	-0.0236	0.027	0.0091	0.0062	0.0121	0.0073	0.0109	0.0125	-0.0029	0.0026	-0.0811	-0.1081	-0.0935	-0.1314	-0.0791	-0.0021	0.0176	0.0186	0.0213	0.0137	-0.0123	0.0192	0.101	0.0853	0.1154	0.0195	0.0181	0.0215	0.0886	0.0345	0.0199	0.0218	0.0193	0.0112	0.0073	0.0262	0.0239	0.0203	0.0163	0.0084	0.0084	0.0167	0.0366	0.1048	0.0966	0.1149	0.0293	0.0113	0.0136	0.0933	0.0138	0.0126	-0.0007	0.0102	0.0376	0.0356	0.0442	0.0231	0.0145	0.0168	0.0408	0.0073	0.0094	0.0241	0.0057	0.0043	-0.0002	0.0204	0.0108	0.0129	-0.0175	-0.009	0.0103	0.0077	0.0302	0.0143	0.0035	0.0059	0.0007	0.0121	0.0091	-0.0043	0.0046	0.006	0.0031	0.0042	-0.0084	0.0021	-0.0091	0.0197	-0.0034	-0.0151	-0.0089	-0.0177	-0.0043	-0.0088	0.0061	0.009	-0.0043	0.0076	0.0275	0.0041	0.0039	0.0231	0.0375	0.0409	0.0398	0.0236	0.0077	0.0273	0.0345	0.0067	0.0196	0.006	-0.0024	0.0096	0.0142	0.0111	0.0102	0.0223	-0.0174	0.0009	0.0003	-0.0079	0.0116	0.0055	0.0148	0.0252	0.0146	-0.0026	0.015
1	36873882	36920335	-0.0079	-0.0079	-0.0093	-0.0041	-0.0053	-0.0124	-0.0017	-0.0185	-0.0032	-0.0013	0.0026	-0.0027	-0.013	-0.0106	-0.0076	-0.0003	-0.0043	0.0074	-0.0099	0.0088	-0.0011	0.0086	-0.0036	-0.0031	0.005	-0.0012	-0.0049	-0.003	-0.0049	-0.0065	0.0046	-0.0077	0.0037	-0.0135	0.007	-0.0045	0.0051	0.0286	0.0266	0.0217	0.0215	-0.014	-0.0075	-0.065	-0.0626	-0.0615	-0.0759	-0.0745	-0.0069	-0.0024	0.0138	0.0148	0.0035	-0.0127	0.0139	0.0804	0.0788	0.0844	0.0165	0.0126	0.0029	0.0581	0.0095	0.0054	-0.0059	0.0121	0.0072	-0.0022	0.0054	0.0195	0.0013	0.0147	0.0147	0.0026	0.0094	0.0134	0.0674	0.0684	0.0684	0.0082	0.0066	0.0027	0.0515	-0.0006	0.014	-0.0002	-0.0013	-0.0167	-0.0287	-0.0181	-0.0061	-0.0112	-0.0107	-0.014	-0.0121	-0.023	-0.0197	-0.0015	-0.0079	-0.0058	-0.0075	-0.0092	-0.0012	-0.015	-0.0026	-0.0028	-0.0009	0.0015	-0.0058	-0.0077	0.0002	-0.0209	-0.0232	-0.0237	-0.0274	-0.0065	-0.0125	0.0013	-0.0066	-0.0033	-0.0001	0.001	0.0042	0.0011	-0.0014	0.019	0.015	0.0232	0.0095	0.0012	-0.009	-0.0033	0.0037	0.0079	0.0173	-0.0024	0.0031	0.0083	0.0045	-0.0101	0.0131	-0.0126	-0.0072	0.001	0.0102	-0.0127	0.0161	-0.0091	-0.0025	0.0059	0.006	0.0037	0.0016	0.0007	0.0002	0.0203	-0.0014	0.0036	-0.0037	0.0014	0.0006	0.009	-0.0087	0.0029
1	36920351	37021594	0.0056	-0.0013	0.0153	0.0137	0.0041	0.0051	0.0114	0.0018	0.0088	-0.0436	0.0159	0.0021	0.0043	0.0125	0.0022	0.011	0	-0.0027	-0.0039	0.017	0.0053	-0.0053	0.0319	0.0885	0.0147	0.0571	-0.0101	0.0087	0.0129	0.0254	0.0298	-0.0081	0.0077	-0.0126	0.0227	-0.0031	0.0054	-0.0981	-0.0469	0.0471	0.0249	-0.006	0.0029	0.0443	-0.1399	-0.0632	0.007	0.0486	-0.0328	0.0127	-0.1074	-0.0453	0.0402	-0.0024	0.0142	0.025	0.0092	0.042	-0.0017	0.0009	-0.0082	0.0403	0.0038	-0.0003	0.0065	0.012	-0.0076	-0.0042	0.0036	0.005	0.0035	-0.021	-0.0096	-0.0089	-0.0285	0.0167	0.0246	0.0146	0.0343	0.0093	0.0029	0.0012	0.03	-0.0209	-0.0137	-0.0094	0.0099	0.0422	0.1968	0.0663	0.0265	0.01	0.0167	0.0535	0.0133	0.1089	0.0493	0.0342	0.0018	0.0046	0.0291	0.0218	0.0114	0.0205	0.0087	-0.0208	-0.0433	0.0241	0.0288	0.0121	0.0097	-0.0126	-0.0332	-0.0261	0.0013	-0.0245	-0.0184	0.046	0.0614	0.0509	0.0556	0.0493	0.0437	0.056	0.0409	0.0023	-0.0054	0.0118	0.0134	-0.0054	0.0054	-0.005	-0.0311	0.0145	0.0214	0.016	0.0024	0.0556	0.1907	0.092	0.0305	0.0168	0.0191	0.0732	0.0265	0.0738	0.038	0.0085	0.007	0.0481	0.0256	0.0194	0.0135	0.0244	0.0109	0.0051	0.0078	0.0029	-0.0157	-0.0415	0.0292	0.0326	0.0183	0.0118
1	37021608	37092474	0.0006	0.0055	0.0038	-0.0041	-0.0013	0.0043	0.008	0.0152	0.0103	-0.0094	0.0159	-0.0044	0.0053	-0.0052	-0.0002	0.0043	0.0038	0.0043	0.0146	0.012	-0.0052	0.0008	0.0196	0.0312	0.0164	0.1027	0.0059	0.0132	0.0059	0.0163	0.0668	0.0084	0.0091	0.0194	0.0203	-0.0011	0.0052	-0.0001	0.0056	0.0028	-0.0049	-0.0041	-0.0046	0.0173	0.0463	0.0519	0.0512	0.0252	-0.0066	0.0091	0.0049	0.0111	0.0109	-0.0083	0.0047	-0.0398	-0.04	-0.0412	-0.0135	-0.0089	-0.0094	-0.033	-0.0153	-0.0045	-0.0069	-0.0185	-0.0152	-0.0112	-0.0101	-0.0003	-0.002	-0.0196	-0.0107	-0.0097	-0.0069	0.0088	-0.0322	-0.032	-0.03	-0.0177	-0.0087	-0.005	-0.022	-0.0306	-0.018	-0.0172	0.0004	0.0151	0.0213	0.0193	0.0043	0.0068	0.0029	0.0102	-0.0043	-0.0091	0.0017	-0.0015	-0.006	-0.0028	-0.0056	0.0071	0.0067	0.0181	0.0091	0.0014	-0.0105	0.0162	-0.0023	0.0002	0.0029	-0.0198	-0.0266	-0.0241	-0.0127	-0.0236	-0.0155	0.0096	0.0142	0.0088	0.0175	0.0122	0.0148	0.0129	0.0026	-0.006	-0.0068	-0.0101	-0.0109	0.0064	-0.001	0.0098	0.0012	0.016	0.0165	0.0089	0.0076	0.0389	0.037	0.0493	0.0238	0.0178	0.0143	0.0287	0.0157	0.0258	0.0154	0.0039	0.0074	0.0101	0.0222	0.0184	0.016	0.0337	0.0187	0.0205	0.0114	0.0119	0.0091	-0.0025	0.023	0.0111	0.0084	0.0113
1	37092480	37141352	-0.0039	-0.0008	0.0042	-0.0116	-0.0017	0.0058	-0.0091	-0.0172	-0.0128	-0.0088	0.0088	-0.0211	-0.042	-0.0056	0.0002	-0.0014	0.0093	-0.0127	-0.0123	0.0094	-0.0008	-0.0052	0.0102	0.0221	0.0224	0.0568	0.0094	0.0082	0.007	0.0149	0.034	0.0168	-0.0069	-0.004	0.0151	0.0065	0.0005	0.0542	0.0612	0.06	0.0513	-0.0023	0.0125	-0.0444	-0.0118	-0.0093	-0.0203	-0.0622	-0.0057	0.0075	0.0392	0.0437	0.0349	-0.0014	0.0309	0.0617	0.0667	0.0727	0.0139	0.0041	0.0107	0.0576	0.011	0.0036	0.0153	0.0036	-0.0031	0.0096	0.0219	0.0063	0.0031	0.0002	-0.0023	0.0102	-0.0004	0.0124	0.0473	0.0498	0.0492	0.01	0.0044	0.0099	0.0379	-0.0072	-0.0078	0.0033	0.0062	0.0067	0.0076	0.016	0.0137	0.007	0.0072	0.0168	-0.0035	-0.0143	-0.0063	0.0042	-0.0012	0.0001	0.0019	0.0204	-0.0068	-0.0002	-0.0104	0.0015	-0.0071	0.0143	0.0098	0.0066	0.0006	-0.0141	-0.037	-0.0328	-0.0189	-0.0136	-0.0146	0.0085	0.013	0.0076	0.0013	0.008	0.0128	0.0078	0.0018	0.0215	0.0249	0.0346	0.0267	0.0008	0.0053	0.0107	-0.0045	0.0086	0.0212	0.012	0.0074	0.0214	0.0276	0.0303	0.0236	0.0144	0.0144	0.032	0.0112	0.008	0.0141	0.0061	0.0074	0.017	0.0284	0.0144	-0.0007	0.0086	-0.0039	0.0118	0.0085	0.0084	0.007	-0.0018	0.0195	0.0176	0.0126	0.0065
1	37141366	37197594	-0.0175	0.0054	0.0024	-0.0125	-0.0016	-0.0147	-0.0064	-0.004	-0.0003	-0.0111	0.0366	0.0319	-0.0021	-0.0065	-0.0002	-0.0039	0.0028	-0.0089	0.0134	0.0321	0.0112	-0.0058	0.0123	-0.0057	0.0119	0.127	-0.0046	0.0024	0.0051	0.0223	0.0819	-0.001	-0.0047	0.0097	0.0338	0.0075	-0.0017	-0.0737	-0.0769	-0.0878	-0.0618	0	0.0092	-0.0168	-0.0516	-0.0561	-0.0521	-0.0496	-0.0106	0.0323	-0.055	-0.0667	-0.0676	-0.0056	-0.0434	-0.0281	-0.0265	-0.0415	0.0037	0.0049	0.0003	-0.0304	-0.0137	0.0108	0.0027	-0.0089	0.008	-0.0014	-0.0106	0.0106	-0.0062	-0.0248	-0.0031	-0.0074	-0.0022	0.0409	-0.0031	-0.01	-0.0149	-0.0019	0.005	-0.0032	-0.0086	-0.0117	0.0025	0	0.0075	0.0322	0.0224	0.021	0.0123	0.0162	0.0118	0.0345	0.0166	0.0221	0.0072	0.0147	0.0122	0.0059	0.0099	0.013	0.0009	0.0237	0.0071	0.0001	-0.0054	0.0431	0.0212	0.0079	0.0037	0.0164	0.0426	0.0339	0.0046	0.0132	0.0173	0.0123	0.0155	0.0107	0.0072	0.0067	0.0428	0.0099	0.0117	-0.0293	-0.0196	-0.0328	-0.0255	-0.0116	0.006	-0.0087	-0.0062	0.0366	0.0154	0.0024	0.0003	0.0133	0.0174	0.0049	-0.0006	0.0096	0.0033	0.014	0.0006	-0.0057	0.0035	0.0063	-0.0016	-0.007	0.0023	0.008	-0.0061	0.0129	0	-0.0137	-0.0071	-0.009	-0.0043	-0.0108	0.0385	0.0108	0.0024	-0.0031
1	37197652	37252272	0.0043	-0.0009	0.015	-0.0108	0.0106	0.0041	0.0051	-0.0108	-0.006	-0.0045	0.0198	0.0021	0.0205	0.0021	0.0025	0.0072	-0.0003	-0.0103	-0.0152	0.0207	-0.0021	-0.0079	0.0348	0.0342	0.0233	0.1243	0.0184	0.0115	0.0046	0.0262	0.0945	0.0154	-0.0064	0.0007	0.0287	0.0127	-0.0043	0.0358	0.0295	0.0361	0.0236	0.0053	0.01	-0.058	0.0021	0.0102	-0.0016	-0.0449	-0.0177	0.025	0.0093	0.012	0.0111	0.0084	0.0031	0.0324	0.0196	0.0356	0.0097	0.012	0.0054	0.0277	0.0146	0.012	0.0206	-0.0006	0.0023	0.0161	0.0151	0.007	0.0112	0.0106	0.0088	0.0285	-0.0122	0.0303	0.0071	0.0025	0.012	0.012	0.0146	0.0119	0.0084	0.0121	0.0071	0.0088	0.0042	-0.0046	-0.0078	-0.0031	0.0054	0.0043	-0.0086	-0.0085	-0.0364	-0.0383	-0.0241	-0.0125	-0.0069	-0.0121	-0.032	0.0042	-0.0173	-0.0107	-0.0287	-0.0191	-0.0216	0.0238	0.0021	0.0065	-0.0145	-0.0099	-0.0174	-0.0248	-0.0026	-0.0087	-0.0099	0.0048	0.0188	0.0146	0.0099	0.0258	0.0433	0.0107	0.008	0.0306	0.0201	0.0291	0.023	0.0022	0.0083	0.0021	-0.0245	0.0179	-0.0028	0.0048	-0.0037	0.0069	-0.0046	0.0072	0.0015	0.0051	0.0138	0.003	-0.0256	-0.0146	-0.0159	-0.0062	0.0082	-0.0213	0.001	-0.0012	0.0009	-0.0139	-0.0101	-0.0041	0.0008	0.0238	-0.0186	-0.0076	0.024	-0.001	0.0071	0.0025
1	37252280	37306023	-0.0023	0.0128	-0.0066	-0.0111	-0.0124	0.0068	-0.0014	-0.0274	-0.0053	-0.0156	0.0263	0.0593	0.0279	0.0112	0.014	0.0214	0.0088	0.0046	-0.0248	0.0154	0.0117	0.024	0.017	0.0266	0.0083	0.0774	0.0113	0.0185	0.0082	0.0193	0.0577	0.0175	0.0108	-0.0151	0.0285	0.0201	0.0298	0.0278	0.0321	0.0359	0.0249	0.0034	-0.005	-0.0409	-0.0377	-0.0177	-0.0239	-0.0716	-0.0172	0.0184	0.0378	0.0388	0.0426	0.0038	0.0326	0.0579	0.0464	0.0543	0.0238	0.0001	0.0046	0.0476	0.0237	0.0124	-0.0013	0.0137	-0.0024	-0.0073	0.0314	0.0087	0.0034	0.0237	0.0081	0.0029	-0.0097	0.0265	0.0655	0.0515	0.0591	0.0329	0.012	0.0223	0.0537	0.022	0.0048	0.0012	-0.0074	0.0043	0.0134	-0.004	0.0009	0.0058	-0.0055	0.0083	-0.0118	-0.0125	-0.0109	-0.0097	-0.0122	-0.0125	-0.0103	0.0095	0.0006	-0.0241	-0.0029	-0.0163	-0.014	0.0195	0.0124	0.0049	0.02	0.006	0.0319	0.0214	0.0132	0.0048	0.0082	0.0166	0.0124	0.006	0.016	0.0167	0.0366	0.0325	0.0135	-0.0126	-0.0083	-0.0085	-0.0094	-0.0133	-0.0275	-0.0035	-0.0206	0.015	0.0017	-0.0049	0.0035	-0.0028	-0.002	-0.0099	-0.0006	0.0092	-0.0036	-0.0013	-0.0181	-0.016	-0.0113	-0.0092	-0.0109	-0.0189	0.0084	0.0037	0.0021	-0.0255	-0.0014	-0.0017	0.0035	0.0021	-0.0141	-0.0128	0.0218	0.0113	0.0074	0.0216
1	37306025	37362631	0.0199	0.0023	0.0164	0.0124	0.0111	0.0264	0.0121	-0.0113	0.0026	-0.0048	0.0539	0.0372	0.0292	0.0271	-0.0018	0.0144	0.0081	-0.0031	-0.0316	0.0525	0.0061	-0.0024	0.019	0.0183	0.0189	0.1334	0.008	0.0025	0.0057	0.0195	0.0817	0.0144	0.0015	-0.0244	0.0538	0.0125	0.0022	0.0396	0.0373	0.0458	0.0302	0.014	0.0032	-0.0219	0.0163	0.0162	0.0135	-0.0305	-0.005	0.0637	0.0522	0.0485	0.0551	0.0094	0.045	0.0249	0.0228	0.0337	0.0109	0.014	-0.0025	0.0255	0.0317	0.0174	0.0136	0.0237	0.0146	0.0084	0.0387	0.003	0.01	0.0291	0.0216	0.0173	-0.0024	0.066	0.0374	0.0337	0.0426	0.0347	0.0122	0.0101	0.0396	0.0134	0.0092	0.0044	-0.0057	0.011	0.0154	0.0215	0.0041	-0.0043	-0.0039	0.0156	-0.0077	-0.0032	0.0016	-0.0038	-0.0063	-0.009	-0.0042	0.0112	-0.006	-0.0278	-0.0165	-0.0187	-0.0196	0.0495	0.0093	-0.0072	-0.0053	-0.0092	-0.0098	-0.0118	-0.0024	-0.0088	-0.0003	0.0053	0.0202	0.0153	0.0167	0.0238	0.0682	0.0169	0.0111	-0.0156	-0.0133	-0.0116	-0.017	-0.0065	0.0025	0.002	-0.0129	0.0557	-0.0036	0.0044	-0.0075	0.0231	0.0184	0.0329	0.0192	0.0083	0.0104	0.016	0.0029	0.0117	0.0102	0.0053	0.0041	-0.0039	0.0232	-0.0069	0.0049	-0.0153	-0.0051	0.0157	0.0131	0.0148	-0.0106	-0.0108	0.058	0.0212	0.0027	0.0057
1	37362640	37426624	-0.0125	-0.0041	0.0029	-0.0208	0.0013	-0.023	-0.0049	-0.0113	0.0011	-0.001	0.0069	0.0351	-0.0001	-0.0004	-0.002	0.0089	-0.011	-0.0076	0.001	0.0099	0.0106	0.005	0.0196	0.0303	0.0081	0.0847	0.0113	0.0093	0.0017	0.0191	0.0559	-0.0013	-0.0061	0.0106	0.0161	0.0194	0.0063	0.0275	0.0299	0.0323	0.0145	0.0097	0.008	0.0126	-0.0286	-0.0075	-0.0089	-0.0158	0.0055	0.0172	0.0365	0.0381	0.0462	0.0105	0.0309	0.0527	0.0372	0.0406	0.0102	0.0182	-0.001	0.0314	-0.001	0.016	0.0018	-0.01	0.0071	0.0003	-0.0118	0.0062	-0.0059	-0.0027	0.0174	0.006	0.0103	0.0219	0.0603	0.0446	0.0537	0.0097	0.0163	0.0066	0.0472	0.0048	0.0111	0.0043	0.0026	-0.0152	-0.0115	-0.0362	0.0019	-0.0013	-0.0048	-0.0202	-0.0296	-0.0355	-0.0366	-0.0085	-0.0097	-0.0058	-0.0336	-0.0094	-0.0117	0.0026	-0.0058	-0.0023	-0.0061	0.0091	0.0122	0.0009	0.0013	-0.0167	0.0336	0.0252	-0.0046	-0.0189	-0.0101	0.0011	0.0037	0.0022	-0.0031	0.0074	0.0115	0.0077	0.0057	-0.0123	-0.0105	-0.0191	-0.0205	-0.0122	-0.0058	-0.0229	-0.0031	0.0083	0.005	0.0065	-0.0056	0.0065	-0.0054	-0.011	-0.0078	0.0036	-0.0039	-0.0073	-0.0119	-0.0161	-0.0174	-0.0054	-0.005	-0.0233	-0.0174	-0.0063	-0.0108	-0.0055	-0.005	-0.0099	0.005	0.001	0.0008	-0.0055	0.0123	0.0047	0.0047	0.0021
1	37426651	37485899	-0.0165	0.0188	0.0143	-0.0178	0.0064	0.0054	0.0115	-0.0034	-0.0022	-0.0042	0.0443	0.0586	0.0236	0.0151	-0.0027	0.0119	0.0231	-0.003	0.0152	0.0291	0.0298	-0.0039	0.0076	0.0207	0.0143	0.201	0.002	0.0158	0.0092	-0.0009	0.1159	0.0246	0.005	0.0168	0.0404	0.0314	0.0039	-0.0199	-0.011	-0.0127	-0.0025	0.0094	0.0029	-0.0154	-0.0871	-0.0771	-0.0918	-0.0522	-0.0086	0.037	-0.0105	0.0061	-0.0112	-0.0119	0.0073	0.0474	0.049	0.0566	0.0028	0.0079	0.0019	0.0426	-0.0132	0.0263	0.0157	-0.0143	0.013	0.008	0.0085	0.0181	0.0135	-0.0126	0.0315	0.0181	0.0071	0.0515	0.0607	0.0691	0.0627	0.0156	0.0058	0.0121	0.0544	-0.0189	0.021	0.0078	-0.0221	-0.0037	0.008	0.0051	-0.0017	-0.0048	-0.002	0.0073	-0.0106	-0.0127	-0.0091	-0.0034	-0.0198	-0.0108	0.0074	0.0217	-0.0047	0.0137	-0.0195	-0.0201	-0.0179	0.0259	0.0285	-0.0252	-0.0055	-0.0076	-0.0377	-0.0157	-0.0197	-0.0019	0.0017	0.0042	0.0171	0.0099	0.0151	0.0194	0.045	0.0139	0.0096	-0.0123	-0.0199	-0.003	-0.0109	-0.0297	0.0039	-0.0079	0.0019	0.0469	0.0235	-0.0147	-0.0066	0.0052	0.0315	0.0073	0.0099	0.0045	0.0091	0.0052	-0.0025	-0.0069	0.0072	-0.011	-0.0004	0.0055	0.031	-0.0058	0.0046	0.0239	-0.0097	0.0123	0.0098	0.0118	-0.0134	-0.01	0.0322	0.0377	-0.0176	0.0035
1	37485920	37534259	-0.0082	0.0137	-0.0043	-0.0026	0.003	0.0071	-0.0127	-0.0177	-0.0312	0.0137	0.0622	0.0145	-0.0181	-0.0078	-0.0004	0.0028	0.015	-0.009	-0.0089	0.0513	0.001	0.0063	0.0161	0.0148	0.0115	0.0468	-0.0061	0.0003	-0.0089	-0.0072	0.0182	0.0099	-0.016	-0.0143	0.0516	-0.004	-0.0007	-0.0117	-0.0106	-0.0334	-0.0262	0.0112	0.0097	0.0175	-0.0786	-0.0634	-0.1063	-0.0109	0.0142	0.06	-0.0255	-0.006	-0.0394	-0.0029	-0.0381	0.0567	0.0454	0.0575	0.0161	0.0106	0.0285	0.0551	0.0086	0.0241	0.0248	0.0125	0.0218	0.0293	0.0227	0.0128	0.0148	0.0075	0.0151	0.024	0.0244	0.0701	0.041	0.0485	0.0489	0.0092	0.0101	0.0302	0.0413	-0.0034	0.0077	0.0136	-0.0037	0.0138	-0.0097	0.0124	0.0016	0.0115	0.0019	0.0039	-0.0021	-0.0208	0.0006	0.0069	0.01	0.0096	0.0095	0.0165	-0.0075	-0.0075	-0.0242	0.0131	0.0181	0.0592	0.0023	-0.004	0.0079	-0.0106	-0.0412	-0.0218	-0.0117	-0.0221	-0.0182	-0.0162	-0.0207	-0.0126	-0.028	-0.0231	0.046	-0.0137	-0.0273	0.0181	-0.0055	0.0087	0.0153	-0.0011	-0.0067	0.0138	0.0164	0.0626	0.0199	0.0022	0.0136	0.0257	0.0039	0.0374	0.0146	0.0186	0.0118	0.0247	0.0082	0.022	0.0185	0.0164	0.0184	0.0274	0.0272	0.0048	0.0006	0.0039	-0.0155	0.0138	0.0077	0.0105	0.0177	0.0243	0.0637	0.0128	0.0019	0.0157
1	37534263	37586135	0.0002	-0.0017	-0.0057	0.0165	0.0009	0.0338	-0.0003	-0.0126	-0.0092	-0.0098	0.0824	0.0096	0.0115	0.0083	-0.0004	-0.0036	0.0325	0.005	-0.0126	0.0829	0.0064	0.0021	-0.0212	-0.0396	-0.0323	-0.0174	-0.0205	-0.0163	-0.0077	-0.0237	-0.0116	0.0161	-0.0012	-0.0299	0.0721	-0.009	-0.0036	-0.0356	-0.0438	-0.0324	-0.033	-0.0194	-0.0055	-0.2033	-0.1665	-0.1554	-0.1904	-0.1988	-0.0118	0.0682	-0.0292	-0.0355	-0.0292	-0.0164	-0.0311	0.1032	0.0891	0.1266	0.011	0.0027	0.0081	0.0943	0.0125	0.0015	0.0038	0.0271	0.0136	0.0093	0.0417	0.018	0.0082	0.0279	0.0072	0.0056	0.0043	0.0848	0.1068	0.0948	0.127	0.0171	0.0024	0.0054	0.0945	0.0272	0.0155	0.0151	-0.0039	-0.0295	-0.0269	-0.0012	-0.0187	-0.007	-0.0022	-0.0251	-0.0073	0.0108	0.027	0.0016	0.0084	0.005	-0.0013	0.0175	0.0033	-0.028	-0.0056	-0.0016	-0.0069	0.0782	-0.0077	-0.0042	0.0005	-0.002	0.0115	0.0094	0.0062	0.0149	-0.0027	0.01	0.0062	0.0111	0.0102	0.0079	0.0797	0.0074	0.0166	-0.0075	-0.0096	-0.0034	-0.0018	-0.0074	-0.0025	0.0266	0.002	0.0822	-0.0176	-0.0138	-0.0077	-0.0272	-0.0351	-0.0194	-0.023	-0.0202	-0.0168	-0.022	-0.0052	0.0114	-0.0021	-0.0034	-0.0082	0.0016	0.0142	0.0018	-0.0085	-0.0315	-0.0174	-0.0043	-0.0136	-0.0153	-0.0103	-0.0165	0.0699	-0.0107	-0.0139	-0.0103
1	37586156	37634182	0.0022	-0.0049	0.0017	0.0171	0.016	0.0048	0.0149	-0.018	-0.0077	-0.0029	0.0682	0.0602	0.0401	0.0067	0.0185	0.0229	0.0026	0.013	-0.0202	0.0721	0.0038	0.0184	-0.0002	-0.0105	-0.0096	-0.0044	-0.0208	-0.0185	-0.0195	0.0061	0.059	-0.0143	-0.003	-0.0376	0.0597	-0.012	0.0033	-0.002	-0.0082	-0.0153	-0.0092	-0.0042	-0.0133	-0.0359	-0.012	-0.0112	-0.0174	-0.0553	-0.0049	0.069	0.0282	0.0126	0.0227	0.0174	0.0198	0.0081	0.0015	-0.0005	0.016	0.0138	0.0069	0.0072	0.0198	0.01	0.0092	0.0327	0.0232	0.0227	0.022	0.0141	0.022	0.0309	0.0129	0.0171	0.0068	0.0801	0.0376	0.0221	0.0366	0.022	0.0303	0.0269	0.0357	0.0338	0.0212	0.0236	0.0023	0.0067	-0.009	-0.0046	-0.0119	-0.0028	-0.0086	0.0001	0.0057	0.0012	0.004	0.0077	0.0139	0.0095	-0.005	-0.0071	0.006	-0.0302	-0.0166	-0.0034	-0.01	0.0704	-0.0052	0.0187	0.0118	0.0145	0.0491	-0.0138	0.0127	0.0059	0.0146	0.0029	0.0045	0.017	0.0157	0.0113	0.0729	0.0202	0.018	-0.0353	-0.024	-0.0456	-0.0328	-0.0042	-0.0203	-0.0015	-0.0199	0.0546	-0.0202	-0.0086	-0.0183	-0.0111	-0.0258	-0.0125	-0.0247	-0.0171	-0.0224	-0.0183	-0.0087	-0.0019	-0.0028	0.0016	-0.002	-0.0195	-0.0171	-0.0099	-0.005	-0.0407	-0.028	-0.0138	-0.0154	-0.0148	-0.0133	-0.0192	0.0612	-0.0147	0.0076	0.0016
