## Supplemental Tables for "Extensive hybridisation throughout clownfishes evolutionary history" (part 2 of 3)

### Sheet: table_S6 (continued)
Supplementary Table S6. fd statistics across the genome
1	37634184	37683740	0.0017	0.0035	0.0036	-0.0142	0.0027	0.014	0.0148	0.0104	0.0387	0.0013	0.0134	0.0198	0.0187	0.0182	0.0059	0.0042	0.0121	0.0109	0.0086	0.0104	0.0137	0.0001	0.0304	0.0249	0.0184	0.1088	0.0194	0.0064	0.0009	0.0255	0.077	0.0289	0.0116	0.0255	0.0151	0.0289	0.0008	0.0574	0.0473	0.0641	0.056	0.0022	-0.0102	0.0346	0.0311	0.0345	0.0408	0.0329	-0.0012	0.0125	0.0725	0.0649	0.0829	0.0038	0.0716	0.0317	0.0183	0.0309	-0.0092	-0.0024	-0.0338	0.0273	-0.0081	0.0009	-0.0322	-0.0232	-0.0041	-0.0314	0.0037	-0.0014	-0.0234	-0.0141	0.0037	-0.0237	-0.0023	0.0114	0.0472	0.0364	0.0501	0.0058	0.0026	-0.0301	0.043	-0.0138	-0.0012	-0.0328	-0.0059	0.0042	0.012	0.002	0.0068	-0.0033	-0.0116	0.0003	-0.0242	-0.0118	-0.0148	-0.0119	-0.009	-0.0114	-0.0232	0.0179	0.0013	0.0145	0.0245	-0.0052	-0.0088	0.008	0.019	-0.0009	-0.0087	0.0017	-0.0082	-0.0077	-0.0011	-0.0004	0.0011	-0.0014	0.0017	0.001	0.0119	0.0104	0.0138	0.0017	-0.0023	-0.0214	-0.024	-0.027	-0.0204	-0.0149	-0.0002	-0.003	-0.0046	0.0088	0.0055	-0.0011	0.0012	0.0022	0.0134	0.0025	0.0089	0.0028	0.006	-0.0009	-0.0262	-0.0146	-0.01	-0.0034	0.0046	-0.0246	0.0199	0	0.016	0.0164	0.0396	0.0022	0.0063	0.0184	-0.0012	0.0023	0.0124	0.0208	0.0039	0.0047
1	37683760	37757543	-0.0101	0.0253	0.0208	-0.008	0.0212	-0.0028	0.0086	-0.0038	0.0159	0.0191	0.0555	0.0133	0.011	-0.0037	0.0024	0.0078	0.0067	-0.0112	0.0065	0.0361	0.0066	-0.0137	-0.0055	0.0023	-0.0162	0.0922	-0.0018	-0.0018	-0.0019	0	0.0366	0.0051	-0.0126	0.0049	0.0348	0.005	-0.0151	0.0274	0.0315	0.0352	0.0357	0.0153	0.0118	-0.0161	-0.0056	0.0093	0.0239	-0.021	0.0047	0.048	0.0455	0.0436	0.0442	-0.0076	0.0365	0.0313	0.0231	0.0153	0.0033	-0.017	-0.0137	0.0256	-0.0063	0.0065	0.0055	-0.0045	0.0076	0.0067	0.0007	-0.0085	-0.0061	-0.0179	0.0014	-0.0129	-0.0019	0.0412	0.0493	0.0343	0.0219	0.0004	-0.0161	-0.0083	0.0257	-0.0173	-0.0039	-0.0123	-0.0179	0.0149	0.0233	-0.0063	0.0125	0.006	0.021	0.0284	0.018	0.0184	0.0086	0.013	0.0071	0.0207	0.0248	0.0168	0.0057	0.0176	0.0127	-0.0029	0.0169	0.0399	0.017	-0.0172	0.0036	0.0162	-0.0406	-0.0121	0.0093	0.0013	0.0105	-0.0212	-0.0046	-0.003	-0.0147	-0.0218	0.0435	-0.0167	-0.02	-0.018	-0.0106	-0.0064	0.0024	-0.0069	0.0145	0.0003	0.0104	0.0542	0.021	-0.013	-0.0012	-0.0037	0.0123	-0.0078	0.0145	0.0124	0.0223	0.0158	0.0015	0.0073	0.015	0.0131	0.0221	0.014	0.0188	-0.0043	0.007	0.0197	0.014	0.0024	0.007	0.0017	0.0013	0.0178	0.0443	0.0191	-0.0118	0.005
1	37757544	37810716	0.0079	-0.0029	0.0165	0.0067	0.0138	-0.0027	0.0029	0.0248	0.0155	0.0069	0.0255	0.0302	0.0042	-0.0011	-0.0057	-0.0123	-0.0104	-0.0132	0.017	0.0281	-0.0082	-0.026	0.0261	-0.0062	-0.0167	0.1038	0.0009	-0.0132	0.0021	0.0136	0.108	-0.0095	-0.0113	0.0178	0.0182	-0.0074	-0.024	0.0749	0.0454	0.062	0.0654	0.0099	0.0129	0.0226	0.0407	0.0481	0.0278	0.0005	0.0152	0.0363	0.0455	0.027	0.0346	0.0072	0.0422	0.0377	0.0009	0.0371	-0.0235	-0.0023	-0.0147	0.0366	-0.0169	-0.0053	0.0007	-0.0172	0.0063	-0.0012	-0.0279	-0.0159	-0.013	-0.0271	-0.0086	-0.0095	0.0031	0.0237	0.0084	-0.0164	0.0099	-0.024	-0.0074	-0.0254	0.0132	-0.0085	0.0017	0.0075	0.0055	0.0184	-0.0053	0.0141	0.01	0.0033	0.0113	0.0116	-0.0089	0.0012	0.0289	0.0084	0.0159	0.0084	-0.0026	-0.0018	-0.0037	0.0253	0.0089	0.0094	0.0018	0.0303	-0.0002	0.0002	-0.0169	0.0185	0.0501	0.0102	-0.0009	0.011	0.0158	-0.0075	0.0065	0.0046	-0.0054	-0.0022	0.0203	-0.017	0.0122	0.0345	0.0208	0.032	0.0265	0.0089	0.028	-0.0016	0.0092	0.0299	-0.0149	-0.0041	-0.0231	-0.0025	-0.0044	0.0018	-0.0089	-0.0086	-0.0092	-0.0062	-0.0276	0.0177	-0.009	0.005	-0.0104	-0.0186	-0.0178	-0.0173	-0.0209	0.0094	-0.0083	-0.0209	-0.013	-0.023	0.0016	-0.0115	0.0223	-0.0153	-0.0091	-0.0332
1	37810718	37862128	0.0019	-0.0065	0.0058	-0.019	-0.0062	0.0143	0.0184	0.0099	0.0103	0.007	0.0434	0.0015	0.0081	0.006	-0.0016	0.0127	0.012	0.0119	0.0077	0.0487	0.0032	0.0048	0.0378	0.0364	0.0582	0.1362	0.024	0.007	0.014	0.0322	0.095	0.0333	0.0239	0.0288	0.0534	0.0228	0.0158	0.0199	0.0131	0.0219	0.0112	-0.0061	-0.0116	-0.0323	-0.0297	-0.045	-0.0453	-0.0279	0.0027	0.0442	0.0123	0.0108	0.0082	-0.001	0.0017	0.044	0.0509	0.059	-0.0087	0.0018	-0.0091	0.0432	-0.0073	-0.0045	-0.004	-0.0274	-0.0102	-0.0152	0.0043	0.0016	0.0077	-0.0089	-0.0061	-0.0027	0.0038	0.0452	0.037	0.0489	0.0459	-0.0038	0.0005	0.001	0.0342	-0.0079	-0.0035	-0.0019	0.0073	0.015	0.0183	0.0342	0.0014	0.0016	-0.0016	0.0208	-0.0215	-0.0167	-0.0227	-0.0216	-0.0052	-0.0149	-0.0107	0.0132	0.0105	0.0089	0.0027	0.0082	0.0019	0.0499	0.0044	0.0061	0.0035	-0.0006	0.044	0.0293	0.0063	0.0012	0.0003	-0.0078	-0.0035	-0.0136	0.0067	-0.0024	0.0411	0.0009	-0.0017	0.0102	0.0032	0.0187	0.0118	-0.0035	-0.0052	0.0087	0.0034	0.0447	0	0.0055	-0.0069	0.0161	0.0108	0.0337	0.0021	-0.0006	-0.0022	0.0211	-0.0212	-0.0246	-0.0213	-0.0074	-0.0156	-0.0113	0.0139	0.0057	0.01	0.0095	0.0023	0.0007	-0.0024	-0.0006	0.0068	0.0016	0.0483	0.0049	0.0043	0.0031
1	37862144	37912983	0.0018	0.0054	-0.0247	-0.0006	-0.0242	-0.0058	-0.0173	-0.0077	-0.0075	-0.0007	0.0191	0.0193	0.0308	0.0032	0.0015	-0.002	-0.0077	0.0083	-0.0093	0.0144	0.0009	0.0218	0.0029	0.0019	0.0102	0.0883	0.003	0.0033	0.0016	0.0172	0.0607	-0.0052	0.0097	-0.0069	0.0166	0.0033	0.0228	-0.0117	-0.0115	-0.0089	-0.0112	0.0153	-0.008	-0.0461	-0.0718	-0.0708	-0.0693	-0.0356	0.0271	0.027	0.0017	-0.0098	-0.0042	0.0106	-0.0073	0.0534	0.0532	0.0536	0.0072	0.0077	0.007	0.0473	0.0091	0.0131	-0.0168	0.0063	0.0099	-0.0168	0.002	-0.0017	-0.0095	0.0101	0.0128	-0.0103	0.0258	0.0259	0.0648	0.0535	0.0566	0.0098	0.0089	0.0053	0.0499	0.0065	0.0088	-0.0158	-0.0048	0.0031	0.0079	0.0017	-0.001	0.0006	-0.0086	0.0139	0.0002	0.005	-0.0073	-0.0037	-0.0024	-0.0092	-0.0028	-0.0086	0.0011	-0.0102	0.0104	0.0161	0.0124	0.0149	0.0001	-0.0034	0.0151	-0.0043	0.0291	0.0201	0.0008	-0.01	-0.0041	0.0008	-0.0216	-0.0215	-0.0149	-0.0157	-0.0029	-0.0007	-0.0202	-0.0173	-0.0017	-0.0058	-0.0044	-0.001	-0.0231	-0.0088	0.0188	0.0181	-0.0001	-0.0022	0.0252	0.0087	0.0071	0.0146	0.0021	0.0039	0.0018	0.0194	0.0049	0.0035	-0.0008	0.0005	0.0001	0.0016	-0.0059	-0.0125	0.0098	-0.0076	0.0186	0.0033	0.0034	0.0109	0.0181	0.0186	0.0171	0.0026	-0.0009	0.0229
1	37912984	37962532	-0.0288	0.0058	0.0073	-0.0301	0.0009	0.0017	0.0098	-0.0233	-0.0019	0.0048	0.0698	-0.004	0.0024	0.0011	0.0165	0.0252	0.0285	0.0028	0.0056	0.0648	0.0269	0.0127	-0.0028	0.0142	0.01	0.0665	0.0042	0.0048	0.0076	0.0056	0.0281	0.0318	0.0087	0.0092	0.0681	0.0302	0.0184	-0.0178	-0.0026	-0.037	-0.0393	-0.0028	-0.0031	-0.013	-0.0448	-0.0345	-0.0652	-0.0072	0.0028	0.0632	-0.0146	-0.0068	-0.0354	0.0054	-0.0326	0.0207	0.0273	0.0191	0.0216	-0.0048	0.0018	0.014	-0.0056	0.0006	0.009	-0.0086	-0.0031	0.0025	0.0234	0.0032	0.0115	0.0063	0.0078	0.0138	0.0052	0.0654	0.0224	0.0222	0.0184	0.022	0.0085	0.0214	0.0189	0.0091	-0.0003	0.0099	-0.0121	-0.0138	-0.0367	-0.0186	-0.014	-0.0087	-0.0058	-0.0103	-0.0094	-0.0439	-0.0244	-0.0165	-0.0122	-0.0121	-0.014	0.0174	-0.0016	-0.0063	-0.0138	-0.0005	-0.0037	0.0589	0.016	0.0013	0.0085	-0.0105	-0.0108	0.0051	0.0012	-0.01	-0.0037	-0.0057	0.0005	-0.0048	0.003	0.0047	0.0599	0.0122	0.0025	-0.0035	0.0058	0	-0.007	-0.0296	-0.0142	0.0007	-0.0015	0.0583	0.0115	-0.0044	-0.0092	-0.0009	-0.0384	-0.006	-0.0189	0.0012	-0.0032	-0.0059	0.0017	-0.0139	-0.0212	-0.0033	-0.0098	-0.0102	0.0134	0.0036	0.0004	-0.0106	-0.0116	-0.0052	0.0105	0.0028	0.0055	-0.0022	0.0658	0.0121	0.0087	0.0104
1	37962536	38031084	0.0077	0.0066	0.0062	0.011	0.0019	0.0238	0.0079	0.0234	0.0162	0.0149	0.0944	0.0376	0.0507	0.0185	0.0174	0.0102	0.0169	0.0023	0.0161	0.089	0.0083	0.0028	0.034	0.02	-0.001	0.1796	-0.0053	0.004	0.0048	0.0276	0.078	0.0127	0.0059	0.0117	0.0915	0.0041	0.0064	0.0068	-0.0038	0.0179	0.0041	-0.0045	-0.0025	-0.0457	-0.0391	-0.0165	-0.042	-0.0388	0.0059	0.0861	0.0416	0.0311	0.0418	0.0044	0.0239	0.0396	0.0108	0.0528	-0.0214	-0.0186	-0.0147	0.0508	-0.0158	-0.0137	-0.0101	-0.0105	-0.0156	-0.0128	0.0019	-0.0089	-0.0073	-0.0161	-0.012	-0.0058	-0.0018	0.0781	0.0727	0.0442	0.0751	-0.0064	-0.0043	-0.0065	0.0692	-0.0035	-0.0059	0.0045	-0.0081	0.001	0.0136	0.0176	-0.0002	-0.0026	-0.0056	0.0154	-0.0283	-0.006	0.0148	0.0045	-0.0057	-0.009	-0.0108	0.0168	-0.0019	0.0159	0.0057	0.0077	0.0065	0.0875	0.0082	0.0065	-0.0014	0.0111	0.0038	0.0336	0.0229	0	0.0115	-0.0157	-0.0113	-0.0138	-0.0086	-0.0075	0.0806	-0.008	0.0022	-0.0481	-0.0464	-0.034	-0.0256	-0.0093	-0.0031	0.0088	0.0021	0.0818	-0.0185	-0.0128	-0.0205	-0.0128	-0.0146	0.0177	-0.0148	-0.0087	-0.0194	0.0014	-0.0403	0.0151	-0.0081	-0.0111	-0.021	-0.0228	0.0058	-0.0024	-0.0123	0.0041	-0.0053	-0.0157	-0.0065	-0.0148	0.0038	-0.0023	0.084	-0.0029	0.0019	-0.0117
1	38031086	38138990	0.0307	0.0002	0.0026	0.0081	-0.0068	0.0092	0.0083	-0.017	-0.0218	-0.0176	0.0564	-0.0136	-0.0147	0.0149	-0.0051	-0.0001	-0.0218	0.0059	-0.0481	0.0562	-0.0164	-0.0025	0.009	0.0256	-0.0022	0.0848	0.0261	0.0061	0.0116	0.0146	0.0732	0.0006	0.0157	-0.0257	0.0601	0.0044	0.0068	0.0285	0.0364	0.0357	0.0244	-0.0052	-0.0056	-0.0793	-0.12	-0.0893	-0.1177	-0.0781	-0.025	0.052	0.0111	0.0159	0.0115	-0.0094	0.0049	0.1245	0.1096	0.1282	0.0147	0.019	0.0191	0.1082	0.043	0.0198	0.0221	0.0219	0.0142	0.0124	0.0248	0.0259	0.0289	0.0288	0.0159	0.0204	-0.0028	0.0725	0.106	0.0887	0.1038	0.0261	0.0147	0.0188	0.0884	0.0476	0.0219	0.025	0.0045	0.0071	0.0152	0.0015	0.0205	0.0057	0.0035	0.0136	-0.0018	-0.0095	0.0033	-0.0054	-0.0004	-0.0075	-0.0012	-0.0044	0.0088	-0.0308	-0.0216	-0.0166	-0.0175	0.0601	-0.0002	0.0001	0.0003	0.0061	0.0185	0.0025	0.0138	0.0056	0.0063	0.0175	0.0205	0.0115	0.0259	0.0186	0.0754	0.0175	0.0233	0.0222	0.0256	0.0316	0.0242	0.0171	0.0026	-0.0041	-0.0165	0.06	-0.0389	-0.0041	-0.0077	0	-0.0011	-0.0051	-0.0118	-0.0048	-0.0064	0.0063	-0.008	-0.0024	-0.0348	-0.0101	-0.0166	-0.0076	-0.0319	0.0012	0.0004	-0.0586	-0.0302	-0.0348	-0.0111	-0.0106	-0.0244	-0.0246	0.0531	-0.0255	-0.0085	-0.0076
1	38138998	38189692	0.0107	0.0062	-0.0016	0.0115	0.0037	0.0016	0.0133	0.0122	0.0017	0.0049	0.021	-0.0349	-0.018	0.0058	-0.0036	-0.0053	-0.0094	0.0149	0.0013	0.0158	-0.0052	-0.003	0.0079	0.017	0.0394	0.0978	-0.0018	-0.0029	-0.0068	0.0114	0.0888	-0.0109	0.0093	-0.0002	0.0138	-0.0067	-0.0082	0.0023	0.0073	0.0085	-0.0051	0.0089	-0.0145	-0.0604	-0.0467	-0.0578	-0.0429	-0.0478	-0.0108	0.0235	-0.0235	-0.0187	-0.0194	-0.0004	-0.0379	0.0413	0.0564	0.0438	-0.011	0.0166	-0.0015	0.0221	-0.0013	0.0238	-0.0031	0.0002	0.0245	0.002	-0.0105	0.0154	0.0113	-0.01	0.0213	-0.0051	0.0011	0.0363	0.0177	0.0325	0.0183	-0.0063	0.0138	-0.0058	-0.0091	-0.0039	0.0171	0.0031	-0.0029	0.023	0.0346	0.0283	0.0105	0.0038	0.0024	0.0251	0.013	0.0147	-0.0105	0.0111	0.0061	0.0083	0.0117	-0.0005	0.0167	0.0102	0.0052	-0.0153	0.0075	0.0183	0.0031	-0.0061	-0.0012	0.0146	0.0465	0.0124	0.0329	0.0365	0.0012	-0.0054	-0.0072	-0.0022	0.0058	-0.0091	0.0354	-0.0096	-0.0009	0.0298	0.0299	0.0323	0.0368	0.0054	0.0031	-0.0037	-0.0104	0.0236	-0.0071	-0.0016	-0.005	0.0052	-0.0071	-0.0189	0.004	0.0056	-0.0088	0.0243	-0.0027	-0.0508	0.0053	0.0077	-0.0016	0.0106	-0.0061	-0.0046	0.0079	0.0047	-0.0038	-0.0071	0.0018	-0.0119	-0.0143	0.0009	0.0196	-0.0021	-0.0047	-0.0095
1	38189693	38240702	-0.0367	-0.0194	-0.0174	-0.0307	-0.0225	-0.0258	-0.0149	-0.0511	-0.0292	-0.0189	0.0583	0.0101	0.0242	-0.0002	-0.0093	-0.0031	0.0098	0.0021	-0.015	0.0724	0.0322	0.0129	-0.0236	0.0031	0.0004	0.0363	-0.0052	0.0048	0.0074	-0.0203	0.0658	0.0056	0.008	-0.0194	0.0752	0.0286	0.0186	0.0669	0.0812	0.0812	0.0527	0.001	-0.0021	-0.0475	-0.0201	-0.0166	-0.0247	-0.0356	-0.003	0.0734	0.0605	0.0732	0.0677	0.0101	0.0441	0.0812	0.0925	0.0985	0.0448	0.0247	0.0257	0.0694	0.0146	0.0085	0.0116	0.0177	0.0045	0.0054	0.0243	0.0075	0.0138	0.0279	0.0116	0.0125	0.0029	0.079	0.0749	0.0843	0.085	0.0443	0.0167	0.0231	0.0606	0.0127	0.0062	0.0082	0.0152	-0.0144	-0.0036	-0.0002	-0.0148	-0.0032	-0.0004	-0.0067	0.0074	-0.0059	-0.0005	-0.009	-0.0073	-0.0072	0.0116	-0.0024	0.0017	-0.0276	-0.0124	-0.0059	-0.0056	0.0703	0.021	0.0069	0.0126	-0.0217	0.0139	-0.0258	-0.0086	-0.0115	-0.0188	0.0204	0.0062	0.0007	0.0082	0.0069	0.0762	0.0176	0.0035	0.0075	0.0091	0.0165	0.0099	-0.0365	-0.0145	-0.0259	-0.0119	0.0653	0.0332	0.0189	0.018	0.0125	0.0073	0.0147	0.0003	0.0019	0.003	0.0165	0.0314	0.0123	0.005	-0.0026	-0.0039	0.0321	0.0101	0.0005	0.0045	-0.0148	-0.0095	0.016	0.0053	0.0036	-0.0026	-0.0034	0.0737	0.0323	0.0106	0.0151
1	38240703	38288732	0.012	0.0018	0.0095	0.0097	0.0002	0.0239	0.0143	0.0084	0.0017	0.0009	0.0552	-0.025	-0.0061	0.0042	0.0044	-0.0013	0.0128	0.0055	-0.0025	0.0538	-0.0078	-0.0099	0.0264	0.0205	0.0127	0.085	0.0019	0.0044	0.0104	0.0152	0.11	0.0143	0.0139	-0.0009	0.0565	-0.0063	-0.0012	0.0927	0.0835	0.0972	0.0833	-0.0064	-0.0058	-0.0328	-0.0146	-0.0078	-0.0204	-0.0192	-0.0036	0.049	0.08	0.0798	0.0862	-0.0043	0.0774	0.1052	0.0891	0.1145	-0.0083	0.0051	-0.0017	0.085	0.0026	0.007	0.0072	0.0009	0.0031	-0.0015	0.0157	0.0134	0.0129	0.0042	0.0051	0.0062	0.0072	0.0594	0.0928	0.0858	0.1041	-0.0051	0.0084	-0.0026	0.0794	-0.0135	0.0082	0.0062	0.0004	-0.0019	-0.006	-0.0008	-0.0017	0.0025	0.0015	-0.0055	-0.0252	-0.0238	-0.0122	-0.0034	-0.0018	-0.0083	-0.0185	0.0115	0.0068	-0.0038	-0.0057	0.0032	-0.0052	0.0555	-0.0093	0.004	-0.0087	-0.013	-0.0029	-0.0498	-0.0177	-0.0016	-0.0094	-0.001	0.007	-0.0009	0.0119	0.0061	0.0521	-0.0019	0.006	0.0176	0.0037	0.0148	0.0066	0.0084	0.0106	0.0204	0	0.0522	0.0058	-0.0036	-0.0084	0.0135	0.0147	0.001	0.0204	-0.0022	0.0006	0.0056	-0.0113	-0.0103	0.017	-0.0061	-0.009	-0.0083	0.0293	0.0043	0.006	0.014	-0.0064	0.0233	-0.005	-0.001	0	-0.0057	0.0522	0.009	0	-0.0094
1	38288737	38334980	0.0111	-0.0132	0.0023	0.0104	0.001	0.009	-0.0076	-0.0039	-0.0244	-0.0107	0.0124	0.0227	0.0158	0.0153	-0.0049	0.0027	-0.0022	-0.0099	-0.0152	0.0234	0.0017	-0.0001	0.0327	0.0416	0.0176	0.0023	0.0006	0.004	0.0016	0.0295	0.0459	-0.0017	-0.0084	-0.0145	0.0263	0.0022	0.0012	0.0485	0.0551	0.0778	0.0454	0.0022	0.0095	-0.1293	-0.0904	-0.0697	-0.073	-0.128	0.02	0.0253	0.0392	0.0464	0.0629	0.0112	0.0376	0.1258	0.1138	0.1376	0.0037	0.0257	0.0231	0.1058	0.0141	0.0129	0.025	0.0135	0.0095	0.0236	0.0125	0.0112	0.0165	0.0128	0.0132	0.0249	0.0287	0.0344	0.1141	0.104	0.1217	0.0155	0.0213	0.0246	0.0968	-0.0027	0.0026	0.0047	0.0137	0.0111	0.0393	0.0151	0.0021	0.0002	0.0014	0.0141	-0.0191	0.0012	-0.0011	0.0014	-0.0036	-0.0001	-0.0133	-0.0003	-0.0085	-0.0132	-0.0257	0.0184	-0.0116	0.0236	0.0035	0.0092	0.0011	-0.034	0.0239	-0.0179	-0.0079	-0.016	-0.028	0.0119	0.0136	0.0125	0.006	0.0131	0.0034	0.0134	-0.0033	0.0104	0.0092	0.017	0.0087	-0.0017	0.0001	-0.004	0.0113	0.0158	0.0069	0.0242	0.0193	0.048	0.0489	0.0328	0.0198	0.0119	0.024	0.0441	0.0166	0.0158	0.0189	0.0079	0.0221	0.0161	0.0156	0.0084	0.0115	0.003	-0.0054	0.0188	0.0123	0.0241	0.0262	0.0032	0.032	0.0191	0.0194	0.0207
1	38334994	38394057	-0.0191	-0.0225	-0.0087	-0.0078	-0.0092	0.0017	0.0046	-0.012	-0.0147	-0.0021	0.0376	-0.0182	0.0041	0.0166	0.0138	0.0083	0.0204	0.013	0.0067	0.0537	0.0315	0.0153	-0.029	-0.0361	-0.011	0.059	-0.0127	-0.0109	0.0008	-0.0205	0.0343	0.0097	0.0139	-0.0041	0.0468	0.0215	0.0161	0.0881	0.081	0.0986	0.0829	-0.0217	-0.0126	-0.0993	-0.0288	-0.0451	-0.038	-0.0782	-0.0033	0.0377	0.0592	0.0484	0.0644	0.0119	0.0525	0.1075	0.1158	0.1241	0.0111	0.0122	0.0139	0.1028	-0.0064	-0.0089	0.006	0.0038	0.0003	0.0051	0.0134	0.013	0.0191	0.0013	0.0003	0.0059	0.0072	0.0469	0.0806	0.0851	0.0925	0.0241	0.0234	0.0205	0.0741	-0.0065	-0.0088	0.0011	0.0125	-0.02	-0.0193	-0.0109	-0.0097	-0.0113	0.0004	-0.0165	0.0092	0.0165	0.0005	0.0033	-0.0001	-0.0004	0.0043	0.0126	0.0134	-0.0012	-0.0059	0.0069	0.0051	0.0468	0.0243	0.024	0.0157	-0.0068	-0.0144	-0.0109	-0.015	-0.012	-0.0116	0.0021	-0.0051	-0.0055	0.0061	-0.0056	0.0404	0.0083	-0.0086	0.0327	0.0376	0.0395	0.0341	-0.0337	-0.0162	-0.0137	-0.0134	0.0287	0.0193	0.0226	0.0134	-0.0118	-0.0009	0.0037	0.0011	0.0008	0.0058	-0.0026	0.0167	0.0137	0.0133	0.0114	0.0048	0.017	0.0214	0.0231	0.0181	0.0075	-0.0012	0.0115	0.0128	0.0058	0.0152	0.0088	0.0542	0.0325	0.0337	0.0201
1	38394066	38446455	0.0208	0.0108	0.012	0.0151	0.0029	0.0049	0.0046	0.0023	-0.0053	0.0139	-0.0075	-0.0027	-0.0023	0.0046	0.0118	0.0054	-0.0162	-0.0076	-0.0191	-0.0159	-0.0174	-0.0076	-0.0059	-0.0249	-0.0311	0.055	0.0056	0.0038	0.01	-0.0101	0.0501	-0.0111	0.0015	-0.014	-0.0131	-0.0122	0.0017	0.0395	0.0226	0.035	0.0256	-0.003	0.0074	-0.0339	0.0032	0.0076	0.0064	-0.035	0.0023	-0.0184	0.04	0.0257	0.0444	-0.0036	0.0337	0.0356	0.0152	0.0284	-0.0022	-0.0053	0.0051	0.0268	0.0184	0.0054	0.0169	0.013	0.0019	0.0078	0.0026	0.0088	0.01	0.0179	0.0034	0.0196	0.0089	-0.0116	0.0358	0.0179	0.0371	0.0017	0.0051	0.0099	0.0347	0.0089	0.0073	0.0132	-0.0086	-0.0025	-0.0119	-0.0154	0.0017	0.0025	-0.0018	-0.0128	0.0034	0.0127	0.0154	-0.0038	-0.0013	-0.0114	-0.002	-0.0147	-0.0092	-0.0177	-0.0194	0.0064	0.0038	-0.0142	-0.0159	0.0018	-0.0093	-0.0016	-0.021	-0.0308	0.0008	-0.0075	-0.0003	-0.0158	-0.0056	-0.0129	-0.0123	-0.0045	-0.0208	-0.0121	-0.0071	0.0012	-0.0027	-0.0099	-0.0086	0.0169	0.0074	0.0009	0.005	-0.0155	-0.0123	-0.0134	-0.0096	-0.0006	-0.0126	-0.0064	0.0097	-0.0028	0.0028	-0.0123	0.0049	0.0227	0.0037	-0.0063	-0.0069	-0.0016	-0.0075	0.0005	-0.0051	-0.0102	-0.0151	0.0087	-0.0057	0.0051	0.0027	0.0068	-0.018	-0.0085	-0.0031	-0.005
1	38446559	38524507	0.0261	0.0036	0.0123	0.0214	0.0104	0.0032	0.0047	0.0114	0.0021	-0.0112	-0.0218	0.0174	0.0114	0.0102	0.0032	0.001	-0.0222	-0.0073	-0.0156	-0.0247	-0.0167	-0.0111	-0.0004	0.0154	0.0097	0.029	0.0024	-0.0143	0.0009	0.0131	-0.0093	-0.0199	-0.0064	-0.0133	-0.0342	-0.0145	-0.0103	-0.0048	0.0067	0.0043	0.0103	0.0024	0.0075	-0.0713	-0.109	-0.085	-0.1142	-0.079	-0.0073	-0.0228	0.0076	0.0079	0.0141	0.0015	0.0167	0.0869	0.0802	0.0987	-0.0102	0.0055	-0.0019	0.0731	0.0144	0.009	0.0098	0.0111	0.0191	0.0082	-0.0072	0.0067	0.0026	-0.0006	0.0018	-0.0049	-0.0019	-0.0175	0.0995	0.0819	0.109	-0.0019	0.0082	-0.0011	0.0796	0.002	-0.0009	-0.0031	0.004	0.0287	0.0394	0.0349	0.0178	0.0086	0.0169	0.0337	0.0238	0.0199	0.0205	0.0135	0.0201	0.0142	0.0171	-0.0068	0.0073	0.0006	0.0049	-0.0032	-0.0091	-0.0187	-0.0014	0.0067	0.0036	-0.0066	0.037	0.0505	-0.0151	-0.0085	-0.0074	0.0115	0.0219	0.0195	0.0154	0.0102	-0.0155	0.0123	0.0095	-0.0157	-0.0013	-0.0126	-0.0074	0.0173	0.0115	-0.0055	-0.0085	-0.024	-0.0128	0.0066	0.0016	0.0382	0.0604	0.0473	0.0147	0.012	0.0159	0.0444	0.0318	0.0305	0.0108	0.0235	0.0134	0.0257	-0.0096	0.0078	0.0061	-0.0025	0.0037	-0.0039	0.0034	-0.0014	-0.001	-0.01	-0.0166	-0.0043	0.0094	0.0025
1	38524528	38576831	0.0048	0.0022	0.0071	-0.0045	-0.0013	0.0078	-0.0024	-0.0066	-0.0119	0.01	0.0306	-0.0123	0.0002	0.0013	-0.0015	0.0034	0.0031	-0.0098	-0.0115	0.0291	-0.0036	-0.004	-0.0008	0.0256	0.0171	0.2166	0.0107	0.0098	0.0091	-0.0042	0.1084	0.0129	-0.0011	-0.0017	0.0357	0.0059	0.0043	0.0017	0.0191	0.0123	0.0087	0.0033	0.0095	-0.0428	-0.0786	-0.0613	-0.0837	-0.0348	0.0236	0.0314	-0.0139	0.0084	-0.0075	-0.0002	-0.008	0.0718	0.0749	0.0869	0.0061	0.0092	0.0111	0.0706	0.011	0.0117	0.0184	0.0015	0.0026	0.0094	0.0141	0.0085	0.0092	0.008	0.0097	0.0139	0.0304	0.0377	0.0583	0.0657	0.0693	0.0073	0.008	0.0141	0.0552	-0.0005	-0.0005	0.0041	0.0001	0.0028	0.0178	0.0171	0.0041	0.0027	0.0058	0.007	0.0028	-0.0084	-0.0017	-0.0062	-0.0068	-0.0033	0.0089	0.0066	-0.0045	-0.008	-0.0139	0.0228	0.0085	0.0308	-0.0002	-0.0012	0.001	-0.0007	-0.064	-0.025	0.0004	-0.0034	-0.0023	-0.0106	-0.0049	-0.0113	-0.0133	-0.0096	0.0099	-0.0083	-0.0156	0.021	0.0142	0.0278	0.0215	0.0037	0.0041	0.0067	0.0237	0.0316	0.007	0.0102	0.007	0.0036	0.0164	0.0207	0.0138	0.0142	0.016	0.0096	0.0035	0.0016	0.0023	0.0035	0.0057	0.011	0.0153	0.0095	0.0048	0.0006	-0.0047	0.0105	0.012	0.0108	0.0309	0.0155	0.0382	0.0081	0.0089	0.0099
1	38576835	38643390	-0.0055	-0.0111	-0.0075	0.0082	0.0005	-0.0057	0.0033	-0.0167	-0.0051	-0.0006	0.038	0.0023	-0.0039	-0.0035	-0.0115	-0.0064	-0.0006	0.01	-0.0113	0.0458	0.0018	0.0012	0.001	-0.0062	-0.0037	0.1055	-0.0173	-0.0101	-0.0091	-0.0011	0.0492	-0.0141	0.0027	-0.0258	0.0393	-0.0112	-0.0059	0.1197	0.0953	0.1081	0.0872	0.0042	-0.0104	-0.0241	0.0361	0.027	0.0277	-0.0293	0.0035	0.0496	0.1201	0.0963	0.1048	0.0039	0.0887	0.0896	0.072	0.0851	0.014	0.0144	0.0044	0.0673	0.011	0.0053	-0.0022	0.0219	0.0126	0.0049	0.0102	0.001	0.0083	0.0241	0.011	0.0062	0.0044	0.05	0.089	0.0724	0.081	0.0113	0.0048	-0.0008	0.0682	0.0067	0.004	-0.0061	0.0043	-0.0089	-0.0205	-0.0136	-0.0174	-0.0071	-0.0105	-0.005	-0.0075	-0.0103	-0.0067	0.0005	0.0028	-0.0009	-0.0029	-0.0138	0.0019	-0.0255	-0.0065	-0.0049	-0.0018	0.0415	-0.0108	-0.0056	-0.0067	-0.0323	-0.0791	-0.0281	-0.0221	-0.026	-0.0271	0.0006	-0.0056	0.0011	0.0036	0.0019	0.046	-0.004	-0.0088	0.0039	0.0012	0.0076	0.0006	-0.002	-0.0014	-0.0026	0	0.0459	0.0078	0.0107	0.0106	0.0283	0.0057	0.0175	0.0044	0.0011	0.0054	0.0261	0.0211	0.0157	0.018	0.0099	0.0124	0.0209	0.0027	-0.0032	0.0143	-0.0076	0.0067	0.0214	0.0082	0.0156	0.0008	0.0088	0.0465	0.0049	0.0009	0.0053
1	38643392	38697059	0.0072	-0.0042	-0.0134	-0.0028	-0.0085	-0.0283	-0.0303	-0.0196	-0.0167	-0.0074	0.0572	-0.0265	-0.0177	-0.0095	-0.0098	-0.0266	-0.0347	-0.0173	-0.0265	0.06	-0.0138	-0.0093	0.011	0.0093	0.0285	0.1255	0.0119	0.0008	-0.0048	0.0161	0.0632	-0.025	-0.0212	-0.0163	0.0608	-0.0046	-0.013	0.0481	0.0413	0.0472	0.0456	0.016	0.0183	0.0178	0.0287	0.0125	0.008	0.0261	0.0111	0.0728	0.0416	0.0318	0.0371	0.0104	0.0346	0.0239	0.0302	0.04	0.0172	-0.0015	0.0148	0.0364	0.027	-0.0059	0.0037	0.0153	-0.0062	0.0072	-0.0093	-0.021	-0.014	0.0264	-0.0015	0.0079	-0.0064	0.0554	0.0168	0.0208	0.03	0.0103	-0.0096	-0.0059	0.0255	0.0177	-0.0059	0.0064	-0.0002	-0.0101	-0.0158	0.0105	0.0014	-0.005	-0.0048	-0.0068	-0.0183	-0.0212	-0.016	-0.0096	-0.0054	0.0002	-0.0199	-0.0338	-0.0213	-0.0252	-0.0075	-0.0053	-0.0003	0.0568	-0.0128	-0.0084	-0.013	-0.0037	-0.0284	-0.0106	-0.0139	-0.0103	-0.0073	0.0075	-0.0031	0.0005	-0.0182	0.0004	0.0621	-0.0111	0	0.0111	0.0141	0.0162	0.0158	0.0156	0.0104	-0.0202	0.002	0.0636	-0.0005	0.0045	0.0086	-0.0056	0.0014	0.0231	0.0079	0.0008	-0.0042	0.0022	-0.0145	-0.0054	-0.0038	0	0.0006	-0.0123	-0.0285	-0.0146	-0.0208	-0.0199	-0.0071	0.0069	0.0061	0.0006	-0.0012	0	0.0609	-0.0079	-0.0036	-0.0127
1	38697083	38749612	0.0104	0.0171	0.0095	0.0017	-0.0001	-0.0022	-0.0078	-0.0025	-0.0056	-0.008	0.0489	0.0306	0.0121	-0.0012	0.0084	0.0153	-0.0133	-0.0179	-0.0133	0.0361	-0.0107	0.003	0.0061	0.0228	0.0138	0.0658	0.0103	-0.0075	0.0114	0.0137	0.0468	-0.0042	-0.0076	-0.0045	0.0312	-0.0027	0.0122	0.0205	0.0252	0.0357	0.0261	0.0151	0.0166	-0.0154	0.0153	0.0175	0.0265	-0.0257	-0.0004	0.0474	0.0229	0.0222	0.0393	0.005	0.035	0.007	0.0095	0.0126	0.0022	-0.0002	0.0051	0.0078	0.0127	0.0168	0.015	0.0038	0.021	0.0048	0.0004	0.0016	-0.0019	0.0145	0.0182	0.0098	0.0008	0.0486	0.0091	0.0063	0.0157	0.0014	0.0063	0.017	0.0164	0.0141	0.0247	0.0148	-0.0172	0.0057	0.0321	0.0155	-0.0018	-0.0013	0.0064	0.0047	-0.0004	0.0067	0.0012	-0.0105	0.0055	-0.0044	-0.0075	-0.0148	-0.012	-0.0148	-0.0099	-0.0136	-0.0113	0.0352	-0.0121	-0.0107	0.0082	0.0074	-0.0209	-0.0199	0.015	0.0129	0.0153	0.0084	0.0174	0.008	0.0025	0.0129	0.0476	0.0192	0.0171	-0.003	0.0046	-0.0045	-0.0119	0.0113	-0.0032	-0.0012	-0.0046	0.0438	-0.0127	-0.0262	-0.0104	-0.0031	0.013	-0.0005	-0.0038	-0.0125	-0.0017	-0.0135	-0.0075	-0.0112	-0.0122	-0.0043	-0.0116	-0.0222	-0.0167	-0.0273	-0.0194	-0.0166	-0.0171	-0.0021	-0.0117	-0.0086	-0.0212	-0.0168	0.0282	-0.0137	-0.0198	0.0016
1	38749613	38800620	0.0196	0.0128	0.0143	0.0012	-0.0039	0.0291	0.0191	0.0072	0.0044	0.0109	0.0706	0.0441	0.0092	0.0097	-0.0014	0.0124	0.0096	0.0048	-0.0117	0.0604	-0.0103	-0.003	0.0098	0.0163	0.0237	0.1087	0.0223	0.0074	0.0224	0.022	0.1156	0.0274	0.0231	0.0059	0.0653	0.0073	0.0151	-0.0519	-0.0399	-0.0535	-0.0498	-0.0074	-0.0049	-0.1115	-0.1089	-0.1009	-0.1101	-0.1384	-0.0085	0.0549	-0.0138	-0.0165	-0.0235	-0.0215	-0.0215	0.0568	0.0605	0.0571	-0.0072	-0.0078	-0.0044	0.053	0.0117	0.0047	0.0094	-0.0054	-0.0013	-0.0078	0.0209	0.0116	0.0141	-0.009	-0.0062	-0.006	0.0017	0.0643	0.0868	0.078	0.0791	0.0013	-0.0087	0.0063	0.0751	-0.0035	-0.0071	-0.0003	-0.0017	0.0293	0.0292	0.0253	0.0267	0.0135	0.0197	0.0389	0.0158	0.01	0.0004	0.0032	0.0052	-0.0031	0.0133	0.0302	0.0203	0.0087	0.0058	0.0069	0.0121	0.0692	0.01	-0.0029	0.0123	0.0099	0.04	-0.0062	0.0165	0.0028	0.0134	-0.0116	0.001	-0.0142	0.0051	-0.0132	0.0631	-0.0017	-0.0073	-0.0432	-0.0257	-0.0335	-0.0307	0.0109	0.0031	0.0208	0.0094	0.072	-0.0034	0	-0.0042	0.0184	0.0105	0.0226	0.0207	0.0157	0.0129	0.024	0.0063	-0.0023	-0.0024	0.0071	-0.0093	0.0004	0.0256	0.0199	0.0149	0.0039	0.0003	-0.0069	0.0021	-0.0076	0.0083	0.0075	0.0707	0.0052	-0.0013	0.0069
1	38800624	38850160	0.0001	-0.0041	-0.0055	-0.0079	-0.0153	-0.0074	-0.0171	-0.0096	-0.0095	-0.0066	0.0485	0.0369	-0.0076	0.0049	0.0076	0.0038	-0.0072	-0.0111	-0.0093	0.0516	0.0038	0.0083	0.0116	0.0313	0.0148	0.1418	0.0103	0.0088	0.0131	0.0105	0.1058	0.0013	-0.0002	-0.0008	0.057	0.0121	0.019	0.0304	0.0393	0.0513	0.043	0.0027	0.011	-0.018	-0.0465	-0.0307	-0.0294	-0.0524	-0.0052	0.0535	0.0307	0.0424	0.0588	0.0132	0.0422	0.071	0.0659	0.0758	0.0086	0.0087	0.0086	0.0643	0.009	0.005	0.0036	0.0007	-0.0018	-0.0064	0.0021	0.0026	-0.0073	-0.0049	-0.0012	-0.0051	-0.0031	0.0557	0.074	0.0701	0.0838	0.0131	0.0153	0.0121	0.0644	-0.0065	-0.0009	-0.0085	0.0097	0.0171	0.0456	0.021	0.0176	0.008	0.0109	0.0134	0.0044	0.0113	0.0047	0.0063	-0.0009	-0.0022	0.0021	0.007	-0.0022	0.0049	0.005	-0.0022	0.0047	0.0566	0.0178	0.0164	0.0171	-0.0041	0.0111	-0.0003	-0.0046	-0.0052	-0.0119	0.0068	0.0026	-0.0066	-0.0073	-0.0054	0.0588	0.0099	-0.0085	0.0037	0.0011	-0.0019	0.0054	-0.0039	-0.0085	-0.0117	-0.0154	0.0436	0.0153	0.0096	0.0174	0.022	0.0516	0.0272	0.0206	0.0079	0.0166	0.0274	0.0084	0.0098	0.009	-0.0011	0.0028	0.0139	0.0093	0.0036	0.0022	0.0073	0.0094	0.0031	-0.0002	0.0058	-0.0023	0.0082	0.0564	0.0201	0.0163	0.0214
1	38850169	39008983	-0.0163	-0.0078	-0.0042	-0.0177	-0.0111	0.0046	0.0208	-0.0204	0.0063	-0.008	0.0488	0.0308	0.0219	0.0192	0.0077	0.0175	0.021	0.0243	-0.0034	0.0547	0.031	0.0185	0.0095	0.0306	0.0046	0.0865	0.0042	0.0005	0.0095	0.0064	0.054	0.0242	0.032	0.0002	0.0548	0.0343	0.0259	0.0351	0.0429	0.0206	0.0299	-0.0126	-0.0239	-0.0581	-0.0689	-0.0399	-0.0742	-0.0641	-0.0203	0.0451	0.0393	0.0484	0.0199	0.0018	0.0411	0.0926	0.0769	0.0817	0.0183	0.0111	-0.0057	0.0701	0.0032	0.0039	-0.0098	-0.0002	0.0031	-0.0158	0.0243	0.0171	0.0142	-0.0193	0.0054	-0.0128	-0.0065	0.0581	0.0949	0.0812	0.0789	0.0339	0.0174	0.0089	0.08	-0.0048	0.0049	-0.0078	0.006	0.0318	0.0139	0.0125	0.0269	-0.0016	0.0032	0.0366	0.018	-0.0137	0.0063	0.0194	-0.0019	-0.0055	0.0245	0.0437	0.0269	0.0194	0.0129	-0.0108	-0.0025	0.0537	0.0516	0.0123	0.0207	0.0183	0.0686	0.0543	0.0014	0.0118	0.0318	0.0085	0.0051	-0.0018	0.027	0.0028	0.0644	0.0214	0.0053	-0.0065	-0.0078	0.0001	-0.0145	-0.0334	-0.0199	-0.0135	-0.0219	0.0434	0.024	0.0058	0.003	0.0101	0.0126	-0.0021	0.011	-0.002	-0.0012	-0.0014	0.0001	-0.0054	0.0057	-0.0022	-0.0096	-0.0066	0.03	0.0112	0.0232	0.0058	0.0092	-0.0178	-0.0003	-0.0048	-0.011	-0.0054	0.0535	0.0395	0.0123	0.0176
1	39008986	39106065	-0.0094	0.0026	0.0012	-0.0055	-0.0113	-0.0087	-0.0109	-0.0313	-0.0096	-0.0193	0.0425	-0.0105	-0.0313	-0.0136	0.0023	-0.0057	0.0006	-0.0122	-0.0216	0.0403	-0.0027	-0.006	0.0161	0.0011	0.0157	0.0696	-0.0041	0.0068	0.0157	0.0061	0.0239	-0.0028	0.0011	-0.0249	0.0446	-0.006	0.0067	0.0432	0.028	0.0507	0.0375	0.0131	0.0121	0.0113	-0.0161	-0.0244	-0.02	-0.0053	-0.0153	0.0509	0.029	0.0226	0.0447	0.0119	0.0338	0.0586	0.0517	0.0697	0.0306	0.004	0.0094	0.0457	0.021	0.0065	0.0105	0.0225	0.0007	-0.0024	0.0214	-0.0063	-0.0015	0.0166	0.0001	0.0042	-0.0202	0.0456	0.0433	0.0447	0.0621	0.0173	0.0058	0.0041	0.0414	0.0105	0.0011	-0.001	0.0039	0.0293	0.0319	0.0351	0.0065	0.0075	0.0078	0.015	0.0111	0.0264	0.0167	0.0095	0.0007	-0.007	0.0077	0.006	-0.0054	-0.0158	-0.004	-0.0205	-0.0149	0.0454	0.0026	0.0058	0.0004	-0.002	-0.0065	0.0101	-0.0004	0.0082	-0.0018	0.0213	0.0221	0.0101	0.0118	0.0174	0.0656	0.0161	0.011	0.0152	0.0049	0.0025	0.0017	0.0028	0.0063	0.0034	-0.0253	0.0409	0.0189	0.0028	0.0106	0.0315	0.0322	0.0254	0.0113	0.0062	0.0138	0.0169	0.0132	0.0084	0.0139	-0.0005	-0.0016	0.0095	0.01	-0.0077	-0.0004	-0.0118	0.0011	0.0053	-0.0014	0.0066	-0.0213	-0.0109	0.0442	0.0064	0.0047	0.0053
1	39106070	39160398	-0.011	0.0048	0.007	-0.0132	-0.0021	-0.0092	0.0003	-0.0069	0.0035	-0.0009	0.1123	-0.0133	0.0001	-0.0141	-0.0204	-0.0169	0.0024	-0.0069	0.0048	0.1088	-0.001	-0.0213	-0.0062	0.0073	0.0155	0.1178	0.0037	0.0112	0.0113	-0.0039	0.1023	0.0055	0.0026	0.008	0.116	0.002	-0.0121	0.0562	0.061	0.0673	0.0574	0.0002	0.0065	0.0031	0.0534	0.043	0.0461	0.0139	-0.0004	0.1086	0.0442	0.0483	0.0502	-0.0218	0.04	0.01	0.0235	0.0283	0.0062	-0.001	-0.0032	0.0259	-0.0045	0.0037	0.0037	-0.007	-0.0051	-0.0052	-0.0023	0.0037	-0.0032	-0.0101	-0.0078	-0.012	0.0025	0.1115	-0.0041	0.0092	0.0091	-0.0055	-0.0185	-0.0177	0.0071	-0.0095	-0.0032	-0.0075	0.0061	0.0037	0.0118	0.0277	0.0062	0.0137	0.0185	0.0088	0.0086	0.0037	0.0101	0.0022	0.0021	0.0064	0.011	0.0075	0.0085	0.0101	0.0119	0.0085	0.0057	0.1175	0.004	-0.011	-0.0063	0.0037	0.0206	-0.0072	-0.0007	-0.0006	-0.0008	0.0009	0.0068	-0.001	0.0012	-0.0063	0.1092	-0.0114	-0.0031	0.0167	0.0172	0.024	0.0224	0.001	0.0213	0.0035	0.0177	0.1257	0.0165	0.0025	0.0049	-0.0006	0.0128	0.0291	0.0076	0.0091	0.0149	0.0099	0.0049	0.0106	0.0034	-0.0021	0.003	0.0117	0.0086	0.0073	0.0054	0.0111	0.0088	0.0014	-0.0053	-0.0042	0.0054	0.0032	0.1149	0.005	-0.0148	-0.0093
1	39160400	39213766	-0.0157	-0.0173	-0.0227	-0.0065	-0.0101	-0.0242	-0.0282	-0.0049	-0.0165	-0.0394	0.0484	-0.0101	-0.0309	-0.0225	-0.022	-0.0288	-0.0078	-0.005	0.0114	0.0614	-0.0039	-0.0028	-0.0231	-0.0198	-0.0315	0.0896	-0.0106	-0.0156	-0.0143	-0.0343	0.0484	-0.0165	-0.0168	0.0025	0.0515	-0.0122	-0.0141	0.1169	0.1085	0.1141	0.0728	0.0161	0.0047	-0.0217	0.019	0.0227	0.0187	-0.0354	-0.0094	0.0747	0.092	0.0948	0.0942	0.0136	0.0592	0.0997	0.0875	0.0972	0.0043	0.0056	0.0145	0.0617	-0.0103	-0.0106	-0.0066	-0.0021	0.0014	0.0042	-0.0186	-0.0281	-0.0119	-0.0127	-0.011	-0.011	-0.0319	0.0526	0.0747	0.074	0.0773	-0.0137	-0.0123	-0.009	0.0481	-0.0086	-0.014	-0.0021	0.0166	0.0177	0.0064	0.0091	0.0026	0	0.0052	0.0086	0.0341	0.0217	0.0331	0.0117	0.0139	0.0174	0.0362	-0.0057	-0.0007	0.0136	0.0116	-0.0229	-0.018	0.0613	-0.002	-0.0022	0.0012	-0.0185	0.0204	0.0196	0.0023	-0.0006	-0.0171	0.0399	0.0222	0.0299	0.019	0.0193	0.0831	0.0189	0.0231	0.0284	0.0133	0.0213	0.0146	0.0042	0.003	-0.0037	-0.021	0.0632	0.0144	0.022	0.0173	0.042	0.0036	0.0101	-0.0007	0.007	-0.0055	0.0306	0.0547	0.0347	0.0089	0.0204	0.008	0.0554	-0.0083	-0.0113	-0.0094	0.0109	0.0026	-0.0035	0.0074	-0.0114	-0.0184	-0.025	0.0662	-0.0044	0.0031	-0.007
1	39213767	39269020	0.0043	-0.0042	0.0114	0.0005	0.001	-0.0024	0.0033	-0.0049	0.0006	-0.0181	0.0705	0.0196	0.01	-0.0021	-0.0043	0.0009	-0.0067	-0.0082	-0.0092	0.0738	-0.0057	-0.0101	0.0179	0.0062	0.0148	0.1736	0.0046	0.0051	0.0124	0.0181	0.0991	-0.0029	0.0022	-0.0055	0.0768	-0.0022	-0.0002	0.036	0.0236	0.0169	0.0163	-0.0012	0.008	-0.1018	-0.0597	-0.0601	-0.075	-0.1093	-0.0291	0.0727	0.0388	0.026	0.0221	-0.0007	0.0209	0.0837	0.0736	0.0776	0.0044	0.0048	-0.0005	0.0734	0.0088	0.0011	0.0101	0.0049	-0.0028	0.0004	0.0026	0.0023	0.0026	0.0057	0.0011	0.0074	-0.0272	0.0745	0.0867	0.0761	0.083	0.0029	0.0015	0.0001	0.078	-0.0007	-0.0051	-0.0002	0.004	0.0231	-0.0034	0.0071	0.0046	0.0001	0.0041	0.0206	0.0037	-0.0082	-0.007	-0.0001	-0.0047	-0.0077	0.0014	-0.003	-0.0049	-0.0056	-0.0073	-0.0281	-0.0247	0.0737	-0.0022	0.0005	-0.0069	-0.0037	0.0032	0.003	-0.0086	-0.0222	-0.0029	0.018	0.0285	0.0186	0.0218	0.027	0.0999	0.0185	0.0171	-0.0038	-0.003	-0.007	-0.0057	0.0061	0.0107	-0.0006	-0.0287	0.0736	0.0054	0.0108	-0.0004	0.028	0.0077	0.0354	0.0127	0.0088	0.0136	0.0246	0.0077	0.0164	0.007	0.0031	0.0007	0.0045	0.0035	0.0085	0.0028	0.0008	0.0002	0.0088	0.0094	0.0102	-0.0221	-0.0184	0.0791	0.0038	0.0073	0.0004
1	39269079	39323072	-0.018	-0.0009	-0.0082	-0.0064	-0.0045	0.0044	-0.001	0.0025	0	-0.0011	0.0835	-0.0105	-0.011	-0.0046	0.0064	0.0009	0.0222	0.0072	0.0201	0.0837	0.0126	0.0083	-0.0035	0.0005	-0.0336	0.0557	-0.0126	-0.0066	-0.0038	0.0018	0.0492	0.0113	0.0038	0.0094	0.0795	0.0026	0.0052	-0.0004	0.0026	0.0015	-0.0017	-0.0028	-0.0071	-0.0088	-0.0282	-0.0005	-0.0027	-0.0092	-0.0064	0.0819	-0.0203	-0.019	-0.0175	0.0037	-0.0226	0.0242	0.0031	0.0038	-0.0022	0.0032	0	0.0121	-0.02	0.0026	-0.0081	-0.0085	0.0078	-0.0044	0.0019	0.0054	-0.001	-0.0054	0.0123	0.0004	-0.0021	0.0861	0.005	-0.0181	-0.0148	-0.0061	0.0088	0.0008	-0.0082	-0.004	0.0052	-0.0038	-0.0077	-0.0105	-0.0099	-0.0437	-0.0182	-0.0107	-0.01	-0.0136	-0.0057	-0.0085	-0.0066	-0.0045	-0.0035	-0.0055	-0.013	0.0071	-0.0014	0.0051	-0.0003	-0.0114	-0.0014	0.0771	-0.0014	-0.0022	0.0005	0.002	0.0157	-0.002	0.0064	-0.0111	-0.0056	0.0012	-0.0059	-0.0028	0.0003	0.0016	0.088	0.0019	-0.0024	0.0248	0.026	0.0243	0.0249	-0.0136	-0.0089	0.0085	-0.0096	0.079	0.002	-0.0023	0.0041	-0.013	-0.0183	-0.0304	-0.019	-0.0038	-0.0045	-0.0068	-0.0077	0.0046	-0.0051	0.0027	-0.0005	-0.0072	0.0066	-0.0005	0.0034	0.0046	0.0044	-0.0007	0.0075	0.0061	-0.0068	0.0023	0.0813	-0.0018	0.0033	0.0048
1	39323075	39372952	-0.0074	-0.0018	-0.0117	0.0065	-0.0095	-0.0023	-0.0064	0.0005	-0.0114	-0.0049	0.1181	0.0109	0.0182	-0.0033	-0.0032	-0.0052	0.0048	0.005	0.0075	0.1188	0.0041	0.0066	-0.0104	-0.0249	-0.0276	0.0541	-0.0177	0.0042	-0.0017	-0.0295	0.0324	-0.0093	0.0038	-0.0064	0.122	-0.0095	0.0055	0.0194	0.009	0.0284	0.0177	0.0046	-0.0052	-0.0156	-0.0377	-0.0317	-0.0499	-0.0106	-0.0013	0.1233	0.0068	0.0103	0.0127	0.0033	-0.0005	0.0528	0.0374	0.0722	-0.0004	-0.0003	0.0106	0.0476	-0.0076	-0.002	-0.0002	0.0059	-0.0051	0.0011	-0.0028	-0.0066	0.0049	-0.0074	-0.0055	-0.0012	-0.0067	0.1174	0.042	0.04	0.0588	-0.0032	-0.0031	0.0065	0.0307	-0.0095	-0.0066	-0.0074	0.0048	-0.0121	-0.0036	0.0069	-0.0008	0.004	0.0012	-0.0095	-0.0015	0.0177	0.0287	0.015	-0.0002	0.0026	0.0167	0.0042	0.006	0.0069	0.0011	-0.0024	0.0052	0.1214	0.0036	0.002	0.0076	-0.0115	0.0103	0.0065	-0.0058	0.0018	-0.0183	0.005	-0.0049	-0.0034	-0.0003	-0.006	0.125	0.0012	-0.011	0.0158	-0.001	0.0206	0.0215	-0.0044	-0.007	0.0005	-0.0041	0.1201	0.0095	0.0066	0.0184	0.0016	0.0033	0.0048	0.0037	0.0065	0.0101	0.0125	0.0102	0.027	0.019	0.002	0.0105	0.0354	0.0078	0.0007	0.013	0.0105	0.0081	0.0049	0.0026	0.0096	-0.0007	0.011	0.1229	0.007	0.0039	0.0143
1	39372956	39422665	0.0072	0.014	0.0087	0.0103	0.0038	-0.0174	0.001	-0.0159	-0.0048	-0.0021	0.0556	-0.0322	-0.0039	-0.0143	0.002	0.0018	-0.0241	-0.0072	-0.023	0.0444	-0.0196	-0.0068	-0.0082	0.022	0.0009	0.0917	-0.005	0.0038	0.0054	0.0192	0.0561	-0.0279	-0.0029	-0.0274	0.047	-0.0237	-0.0023	0.0455	0.0605	0.0505	0.0536	0.0157	0.0075	0.0068	0.0223	0.0352	0.0204	0.0329	0.0048	0.0572	0.0705	0.0638	0.0707	0.0037	0.0638	0.026	0.0293	0.0329	0.0144	0.004	0.0043	0.0319	0.0224	0.018	0.0132	0.0241	0.0136	0.0079	-0.0024	0.0021	0.0055	0.0175	0.018	0.0211	0.0066	0.0588	0.0511	0.0321	0.0531	0.0025	0.0058	0.0061	0.042	0.0133	0.0128	0.0136	-0.0127	-0.0086	-0.0059	-0.0025	0.007	0.0007	-0.0088	-0.0012	-0.0002	-0.0234	-0.0027	0.0104	-0.0028	-0.0124	-0.017	-0.0187	-0.0142	-0.0173	-0.0209	-0.008	-0.0152	0.0451	-0.0141	-0.0113	-0.014	0.006	0.0113	0.009	-0.0121	-0.0019	-0.001	0.0021	0.01	0.0055	0.0031	0.017	0.0524	0.0036	0.0107	-0.0279	-0.0018	-0.0221	-0.0102	0.0204	0.0071	-0.0049	0.0016	0.0542	0	-0.0099	-0.0105	-0.016	0.0089	-0.0001	0.0087	0.0042	-0.0029	0	-0.0062	-0.0008	0.0119	0.0003	-0.0074	-0.0162	-0.0172	-0.012	-0.0096	-0.0158	-0.016	0.0019	0.0038	0.0064	-0.0055	-0.0112	0.0474	-0.0127	-0.0085	-0.0092
1	39422670	39492934	-0.011	0.0045	0.0023	-0.0085	0.0026	-0.0298	-0.0151	-0.0303	-0.011	0.006	0.1018	-0.0054	-0.0044	0.0104	0.0065	0.0074	-0.0181	-0.0172	-0.0191	0.0987	0.0194	0.0041	-0.0104	-0.0131	-0.0117	0.0592	-0.0024	-0.0017	-0.0005	-0.0071	0.0731	-0.0204	-0.0177	-0.0214	0.0973	0.0175	0.0038	0.0611	0.0552	0.0572	0.0487	0.007	0.0167	-0.0889	-0.0349	-0.0342	-0.041	-0.0809	0.0219	0.1038	0.0698	0.0618	0.0643	0.0081	0.0583	0.0864	0.081	0.0881	0.0274	0.01	0.01	0.0802	0.0175	0.0147	0.0124	0.0186	0.0154	0.0122	0.0002	0.0079	-0.004	0.0196	0.0203	0.0151	0.0279	0.11	0.0929	0.0857	0.0927	0.0344	0.0149	0.0154	0.0877	0.0098	0.0165	0.0064	-0.01	0.0065	-0.0007	0.0061	-0.0023	-0.0067	-0.0031	0.0083	0.0153	0.0114	0.0159	0.0001	-0.0046	-0.0024	0.014	-0.0201	-0.0198	-0.0211	-0.0162	0.0124	0.0023	0.0942	0.0175	-0.004	0.0017	-0.0023	0.0065	-0.0269	-0.0062	-0.0155	0.0016	-0.0067	-0.0048	-0.0043	-0.0197	-0.0027	0.0809	-0.0011	-0.0083	-0.0191	-0.0146	-0.0173	-0.0167	-0.0205	-0.0044	-0.0391	0.0157	0.0977	0.0175	-0.0087	0.003	0.0095	0.0074	0.0266	0.008	-0.0052	0.0065	0.0064	0.0176	0.0328	0.0095	-0.0032	0.0063	0.012	-0.0115	-0.0115	-0.0119	-0.0121	-0.008	0.0106	0.0016	0.0098	0.0133	0.0082	0.095	0.0258	-0.0028	0.0092
1	39492937	39552209	-0.0144	-0.0037	-0.0134	-0.0152	-0.017	-0.0124	-0.0055	-0.0223	-0.0134	0.0028	0.0736	-0.0117	-0.0001	-0.0023	0.0018	-0.0009	0.0013	0.0072	-0.0083	0.0759	0.0109	0.0112	-0.0046	-0.0046	-0.0184	0.0175	0.0032	0.0081	0.0068	-0.012	0.024	0.0039	0.0127	-0.0058	0.0808	0.0134	0.0164	0.0621	0.0522	0.0523	0.0478	-0.0042	-0.0074	-0.1095	-0.1232	-0.094	-0.1426	-0.0987	0.0087	0.0728	0.052	0.0489	0.0459	0.0009	0.0435	0.1538	0.1254	0.1584	0.0193	0.008	0.0115	0.1417	0.0079	0.0053	0.0004	0.0049	-0.0009	-0.0043	0.0092	0.0092	0.0073	0.0107	0.0053	0.0023	0.016	0.08	0.1441	0.1223	0.152	0.0173	0.0094	0.0107	0.1375	0.0067	0.0025	0.001	0.0035	-0.0049	-0.0219	-0.0055	-0.0033	0.0002	-0.0024	-0.0095	-0.0002	-0.0135	0.0103	-0.0057	-0.007	-0.0081	0.0022	-0.0014	0.0053	-0.011	-0.0024	0.012	0.0108	0.076	0.0084	0.005	0.0094	0.0038	-0.0165	-0.0222	-0.0023	-0.0074	0.0048	-0.0031	-0.0146	-0.0175	-0.008	-0.0132	0.0639	-0.0037	-0.0127	0.012	0.0031	0.0073	0.0046	-0.0122	-0.0125	-0.0103	0.008	0.0722	0.0135	0.0059	0.0114	-0.0094	-0.019	0.0035	0.0006	0.0033	-0.0008	-0.0153	-0.0037	0.0171	-0.0022	-0.0042	-0.0066	-0.0024	0.0018	0.0069	0.0066	-0.0078	-0.0011	0.0041	0.0033	0.0017	0.0139	0.0118	0.078	0.0114	0.0074	0.0106
1	39552218	39608358	-0.0086	-0.0205	-0.0179	-0.0018	-0.0171	-0.0037	-0.0116	-0.0055	-0.0074	-0.0199	0.0876	0.0134	0.0237	-0.0014	-0.0007	-0.0062	0.0045	0.0056	0.0025	0.103	0.0064	0.0105	0.0045	-0.0144	-0.0307	0.0665	-0.0074	-0.0036	0.0003	-0.0071	0.0308	-0.0019	0.0059	-0.0038	0.1001	0.0005	0.0108	0.0631	0.0451	0.0447	0.0328	-0.02	-0.0057	-0.0661	-0.0514	-0.0345	-0.0578	-0.0577	-0.0077	0.0869	0.0556	0.0479	0.0355	-0.0009	0.0259	0.1018	0.0715	0.0879	0.0049	0.0056	0.0066	0.0654	-0.0025	-0.0128	-0.0092	0.0036	-0.0094	-0.009	0.002	0.0067	-0.0038	-0.0021	-0.0103	-0.0139	-0.0024	0.0923	0.0952	0.0748	0.0798	0.0039	0.0051	0.0019	0.059	0.0008	-0.0066	-0.0073	0.0151	0.0158	-0.0134	-0.0128	-0.0007	-0.0038	0.0047	0.0168	0.0098	0.0014	0.0164	0.0063	-0.0001	0.004	0.0215	0.004	0.0095	0.0019	0.0129	0.0054	-0.0037	0.1002	0.0058	0.0144	0.014	-0.0046	-0.03	-0.0155	-0.0007	0.0053	-0.004	0.0198	0.0075	0.0069	0.0121	0.0044	0.0942	0.0155	0.008	0.0098	-0.0039	0.0129	0.009	-0.0072	-0.0121	-0.0025	-0.007	0.0878	0.0043	0.0126	0.0144	0.0207	-0.0123	-0.0185	-0.0041	-0.0069	-0.0016	0.021	0.0144	0.0111	0.0032	-0.003	-0.0017	0.0254	0.0011	0.014	0.0043	-0.0009	0.0078	-0.0037	-0.0034	-0.0068	0.0033	-0.0078	0.0981	0.0032	0.0119	0.0092
1	39608360	39678998	0.0046	0.0095	0.0069	0.0074	-0.0012	-0.0158	-0.0213	0.014	-0.0041	-0.0045	0.0476	-0.0109	0.0116	0.0087	0.002	0.0064	-0.02	-0.0275	0.0098	0.04	0.0033	-0.0011	0.004	0.0241	0.0192	0.0417	-0.0038	0.0136	0.0095	0.0229	0.0617	-0.023	-0.0195	0.0065	0.0497	0	0.0069	0.1383	0.1406	0.1631	0.1126	0.0256	0.0264	0.0019	0.0543	0.0532	0.063	0.0203	0.0083	0.0615	0.1379	0.1266	0.1564	0.0183	0.1076	0.0901	0.0925	0.1083	-0.013	0.0047	0.0038	0.0725	-0.0095	0.0141	0.0105	-0.0059	0.0024	0.0026	-0.0308	-0.0128	-0.0176	-0.0038	0.0097	0.0138	-0.0013	0.0517	0.088	0.077	0.0995	-0.0062	0.0066	0.0092	0.0662	0.0037	0.0092	0.0141	-0.0041	-0.012	-0.0001	-0.0025	-0.0072	0.0059	-0.0028	-0.0042	-0.0143	-0.0217	-0.0195	-0.0032	-0.0074	-0.0114	-0.0242	-0.0261	-0.0299	0.0036	-0.0132	-0.0087	-0.0113	0.0442	-0.0029	-0.0025	-0.0035	-0.0112	0.0216	-0.0175	-0.0017	-0.0032	-0.0097	0.0047	0.0105	0.0037	-0.0129	0.0132	0.0531	0.0095	0.0137	0.0102	0.0244	0.0208	0.012	-0.0033	0.0011	-0.0234	-0.0067	0.0461	-0.018	-0.0055	-0.0125	0.0021	0.0021	0.0015	-0.0169	0.0043	-0.0075	0.0084	-0.0018	-0.0158	-0.0118	-0.0089	-0.0155	-0.0131	-0.0341	-0.023	-0.0337	-0.0044	-0.017	-0.0106	-0.0018	-0.0051	-0.0098	-0.0143	0.0433	-0.0109	-0.0039	-0.0073
1	39679000	39734587	-0.0084	-0.0022	0.0026	-0.0107	0.0049	0.0089	-0.0062	-0.0168	-0.0123	-0.0054	0.0955	0.0289	0.0223	0.0045	0.0016	0.0008	0.0167	-0.0085	-0.0076	0.0968	0.0116	-0.0017	0.0128	-0.0123	-0.0139	0.0756	0.0038	0.0003	-0.0031	0.008	0.0365	0.0198	-0.0111	-0.0042	0.0972	0.0145	-0.0042	0.0531	0.0312	0.0443	0.0466	-0.0036	0.0085	-0.0377	-0.0119	-0.0117	-0.012	-0.0482	-0.0101	0.0938	0.0738	0.054	0.0695	0	0.0657	0.0605	0.0393	0.0516	0.0139	0.0111	0.0104	0.0487	0.0068	0.0096	0.0134	0.0036	0.0089	0.0153	0.0241	0.0135	0.0051	0.0092	0.0094	0.0164	0.0016	0.1039	0.08	0.0611	0.0754	0.0178	0.0127	0.0112	0.0667	0.0084	0.0038	0.0136	0.0027	0.0047	-0.0111	-0.015	-0.0023	0.0008	-0.0026	0.0014	-0.0075	0.0013	-0.0006	-0.0057	0.0005	0.0006	-0.006	0.015	-0.0106	-0.0097	-0.0171	-0.0063	-0.0095	0.0974	0.0099	0.0041	-0.0037	0.0033	-0.0277	-0.0123	-0.0101	-0.0053	0.0016	0.0052	0.0077	0.0095	0.0001	0.01	0.1031	0.0058	0.0083	-0.0229	-0.0254	-0.0286	-0.0207	-0.0126	0.0019	0.005	-0.01	0.0939	0.0053	0.0073	-0.0037	0.0009	0.0004	-0.0086	-0.0032	0.0068	-0.0016	-0.0004	-0.0108	0.0048	-0.0064	0.006	0.0014	-0.0076	0.0142	0.009	-0.0098	-0.0104	-0.0163	-0.001	0.0066	0.001	-0.0021	-0.0088	0.1015	0.0092	0.0088	-0.003
1	39734588	39804584	0.0092	0.0115	0.0045	0.0135	0.008	0.0078	-0.0006	0.0008	0.0044	-0.0121	0.0528	0.0316	0.0237	0.0081	0.0125	0.0013	-0.0013	-0.005	-0.0087	0.0437	-0.0021	-0.0033	-0.0011	0.0005	0.0085	0.0089	-0.0061	-0.0006	-0.0047	0.0049	-0.013	-0.0065	-0.009	-0.014	0.0433	-0.0074	-0.0074	0.0215	0.0206	0.0104	0.0003	0.0026	0.005	-0.008	0.0073	0.0007	-0.0077	-0.0165	-0.0057	0.0458	0.0408	0.0334	0.0316	0.0021	0.0191	0.0148	0.0199	0.0173	-0.0007	-0.0053	-0.0041	0.0114	0.0084	0.0059	0.0002	0.0126	0.0059	0.0039	0.0071	0.0032	-0.0048	0.0117	0.0101	0.0058	-0.0031	0.0484	0.0333	0.0324	0.0385	0.0063	0.0053	-0.0031	0.0304	0.0065	0.0064	0.002	-0.0149	-0.004	-0.0196	-0.0027	-0.0033	-0.0046	-0.0063	-0.0056	-0.0026	-0.0176	-0.0099	0.0026	-0.0036	-0.0015	-0.0092	-0.0041	-0.0104	-0.0116	-0.0057	-0.0107	-0.0198	0.0408	-0.0049	-0.0044	-0.0087	-0.0119	-0.0415	-0.0176	-0.0018	-0.0099	-0.0091	0.0135	0.0179	0.0203	0.0133	0.0237	0.0515	0.0149	0.0179	-0.0205	-0.0132	-0.0236	-0.0208	0.0021	0.0033	0.0008	-0.0073	0.044	-0.0079	-0.0124	-0.0064	0.0095	-0.017	0.0087	0.0012	-0.0015	-0.0025	0.0049	0.0095	0.0002	0.0067	-0.0009	0.0021	0	-0.0003	-0.004	-0.0072	-0.0076	-0.0024	0.005	0.0033	0.0042	-0.0088	-0.0173	0.0427	-0.0011	-0.0019	-0.0054
1	39804593	39861677	0.0046	-0.0046	0.0073	0.0008	-0.0013	-0.0019	-0.0003	0.0136	0.016	0.0045	0.0968	0.0449	-0.0022	0.0016	0.0134	0.0075	-0.0065	-0.0078	0.009	0.1006	-0.0029	-0.0004	0.0002	0.0119	0.0175	0.0692	0.0042	0.0005	0.01	-0.0043	0.0394	-0.0028	0.001	0.0126	0.101	0.0005	0.0079	0.0309	0.0343	0.0435	0.0276	-0.0102	0.0075	0.0627	0.0297	0.0217	0.0296	0.0235	-0.0039	0.0918	0.0197	0.0276	0.0276	0.0064	0.02	0.0034	0.0143	0.0165	-0.013	-0.0173	-0.0155	0.0026	-0.0088	-0.0222	-0.0086	-0.0112	-0.0208	-0.0157	-0.0156	-0.012	-0.0165	-0.0052	-0.0153	-0.0012	-0.0134	0.0832	-0.0078	0.0075	0.0004	-0.0114	-0.0049	-0.0087	-0.0048	-0.0041	-0.0111	-0.0022	-0.0029	0.0045	0.0177	0.0206	-0.0045	-0.0087	-0.0087	0.0082	0.0035	0.0045	0.0022	-0.0077	-0.0083	-0.0166	0.0103	-0.0104	-0.0153	0.005	0.0012	-0.0017	-0.0069	0.0951	-0.0066	0.0091	-0.0075	-0.005	-0.0204	-0.0138	0.003	0.0078	0.0008	-0.005	0.0012	-0.0058	-0.0055	0.0081	0.0965	0.0009	0.0059	0.0139	0.0078	0.0199	0.0089	0.003	0.0004	-0.0034	-0.0092	0.0869	-0.0085	-0.0052	-0.0131	0.0103	0.0139	0.0109	-0.0049	-0.0113	-0.0071	0.0071	0.0083	-0.0054	-0.008	-0.0106	-0.0151	0.0094	-0.0108	0.0005	-0.014	0.0047	0.0025	-0.0004	-0.0029	0.0017	-0.0035	-0.0059	0.0932	-0.0069	0.0069	-0.0062
1	39861686	39912343	0.0116	0.0004	-0.0016	0.0048	-0.0107	0.0091	0	-0.0033	-0.0009	-0.0112	0.0806	0.0384	0.0293	0.0188	0.0074	0.0089	-0.0018	0.0014	-0.0148	0.0801	0.0053	0.0092	0.0381	0.0227	-0.0041	0.1323	0.0073	0.0107	0.0115	0.0407	0.0745	0.0042	0.0105	-0.0085	0.0872	0.0113	0.0185	0.0177	0.0044	0.0169	0.0126	-0.0016	-0.0015	-0.0448	-0.0208	0.0046	-0.0126	-0.0562	-0.0097	0.079	0.0579	0.0388	0.0586	0.0044	0.0392	0.0352	0.0002	0.0272	0.0031	-0.0013	0.0009	0.0162	0.0147	-0.0009	-0.0006	0.008	-0.0095	-0.0098	0.0122	0.0007	0.0009	0.0098	0.003	0.0049	-0.0092	0.0796	0.0738	0.0332	0.0666	0.0192	0.005	0.0083	0.0417	0.0097	-0.0035	0.0053	-0.0041	-0.001	-0.0031	-0.0146	0.0063	-0.0045	-0.0063	0.0003	-0.0352	-0.0231	-0.0086	-0.0011	-0.0139	-0.0162	-0.0362	0.0033	-0.0034	-0.0094	-0.0047	-0.0114	-0.014	0.0772	0.0105	0.0023	0.004	-0.0056	-0.0374	-0.0159	-0.0039	0.0024	-0.0138	0.0129	0.0123	0.0033	0.0128	0.0176	0.0887	0.0197	0.0166	-0.0467	-0.0403	-0.0496	-0.0304	-0.0055	-0.0097	-0.0069	-0.0132	0.0754	-0.0069	0.0024	-0.0047	0.0054	0.0014	-0.0172	0.005	0.0034	-0.0076	0.0163	-0.0294	-0.011	-0.0022	-0.0068	-0.0174	-0.0222	0.0022	0.0042	-0.0046	-0.0106	-0.0059	-0.0014	0.0084	-0.0015	-0.0064	-0.015	0.0827	0.0094	0.0088	0.0029
1	39912345	39968780	0.0247	0.0306	0.022	0.0276	0.0217	0.0136	0.004	0.0045	0.0127	0.0183	0.079	0.0257	0.0048	0.0026	0.0085	0.0023	-0.0103	-0.0174	-0.0205	0.0543	-0.022	-0.0198	-0.0048	-0.0135	0.0094	-0.0011	-0.007	0.0045	-0.0028	0.0139	0.0167	-0.0161	-0.0197	-0.0265	0.0574	-0.0277	-0.0218	-0.0009	-0.0073	-0.0108	-0.0066	0.0214	0.0181	-0.0725	-0.0628	-0.0694	-0.0889	-0.0916	0.011	0.0718	0.0085	-0.0122	-0.0069	-0.002	0.0022	0.0533	0.0547	0.0658	-0.0042	-0.0105	-0.0119	0.0544	0.0196	0.019	0.0092	0.0228	0.0139	0.0101	0.0092	-0.0015	-0.0081	0.0194	0.0136	0.0081	0.0096	0.0706	0.0618	0.0495	0.0688	-0.002	-0.0034	-0.01	0.0623	0.0063	0.0043	-0.0002	-0.024	0.0045	-0.0058	0.0159	0.0012	0.0071	0.0018	0.0114	0.0076	0.0059	0.0058	0.0071	0.0024	0.0039	-0.0016	-0.0093	-0.0159	-0.0194	-0.0081	-0.0005	0.0034	0.0591	-0.0209	-0.0167	-0.0182	-0.025	-0.0297	-0.0372	-0.0261	-0.0276	-0.0181	-0.021	-0.0027	-0.0007	-0.0175	-0.0042	0.0602	-0.0193	-0.0102	-0.0118	0.0059	-0.005	-0.0107	0.0225	0.0202	0.0114	0.0123	0.073	-0.0113	-0.0154	-0.0119	0.0328	0.0238	0.0471	0.0149	0.0169	0.0115	0.0319	0.0309	0.0312	0.019	0.0111	0.0123	0.0155	0.0023	-0.0062	-0.0078	-0.0071	0.0003	0.0149	0.0107	0.0107	0.006	0.0094	0.0663	-0.009	-0.0082	-0.01
1	39968781	40022602	-0.0199	-0.0159	-0.0092	-0.0103	-0.0003	-0.0115	-0.009	-0.0125	-0.0062	-0.024	0.0566	-0.0152	-0.0044	-0.0208	-0.0198	-0.0092	0.0077	0.0001	0.0079	0.0694	0.0015	0.0011	0.0073	0.0035	-0.0108	0.0787	-0.0106	-0.0059	-0.0108	-0.004	0.0432	-0.0005	-0.0081	-0.0011	0.0657	-0.0066	-0.0071	0.0688	0.0594	0.0736	0.0594	-0.0065	-0.0001	-0.1095	-0.0303	-0.0173	-0.0221	-0.0995	-0.0185	0.0642	0.0581	0.0583	0.0586	-0.0079	0.0508	0.0883	0.0701	0.0857	0.011	0.0192	0.0055	0.069	-0.0074	0.0051	-0.0029	0.001	0.0093	0.0051	0.0005	0.0115	-0.0028	-0.0079	0.0053	-0.0036	-0.0086	0.0743	0.0787	0.069	0.0722	-0.0054	0.0033	-0.0017	0.0608	-0.0094	0.0016	-0.0083	0.0151	0.0089	0.0073	-0.0048	0	0.0001	0.0005	0.0124	0.0014	0.0034	0.0051	0.0095	0.0055	0.0101	0.0142	0.0077	0.0005	0.0079	0.0036	-0.0128	-0.0161	0.0698	0.0015	-0.0014	0.0015	-0.0172	-0.0107	-0.0021	-0.0172	-0.0173	-0.0133	0.0243	0.0175	0.0238	0.0174	0.0183	0.0824	0.0176	0.0112	0.0125	0.0008	0.0184	0.0103	-0.0016	-0.0012	0.0065	-0.0115	0.0712	0.0212	0.0181	0.0144	0.0277	0.0261	0.0146	0.0036	0.0042	0.0077	0.027	0.0181	0.0217	0.0126	0.0092	0.0166	0.027	0.0104	0.0096	0.0061	0.0109	0.0095	0.004	0.0045	0.008	-0.01	-0.0112	0.0725	0.0042	0.0018	0.007
1	40022606	40077460	0.0268	0.0162	0.0105	0.0167	0.0022	0.0232	0.0104	0.0233	0.0089	-0.0007	0.0469	0.0055	-0.0089	-0.0039	-0.0038	-0.0058	-0.0035	-0.0001	-0.0031	0.0338	-0.0287	-0.0149	0.0038	0.0347	-0.0034	0.1133	0.0107	0.0054	0.01	0.0076	0.0856	0.0053	0.008	0.0058	0.0373	-0.02	-0.007	-0.0805	-0.0491	-0.0682	-0.0485	0.0085	0.0001	-0.0662	-0.0832	-0.0457	-0.0733	-0.0752	-0.0041	0.0406	-0.0581	-0.0333	-0.0476	-0.0113	-0.0276	0.0019	-0.0033	0.0046	-0.0229	-0.0208	-0.0088	0.0027	0.0031	-0.0051	0.0015	-0.0055	-0.009	-0.0063	-0.0004	-0.0131	0.0013	0.0003	-0.0063	-0.0009	-0.0145	0.0297	0.0189	0.0095	0.0201	-0.0254	-0.0233	-0.0133	0.0206	-0.0035	-0.008	-0.0033	-0.015	-0.0159	0.0036	-0.0131	0.0035	0.0012	0.0029	-0.0123	-0.0169	-0.0277	-0.0081	-0.0067	-0.0038	-0.0066	-0.0173	-0.0007	0.0022	-0.0002	0.0008	-0.0097	-0.007	0.0346	-0.0262	-0.0179	-0.0128	-0.0061	0.0091	-0.0068	-0.0109	-0.0051	0.0009	0.0008	0.0106	0.0028	0.01	0.0086	0.0444	-0.0036	0.005	-0.0237	-0.017	-0.0221	-0.0232	0.0307	0.0158	0.0268	0.0049	0.0495	-0.0192	-0.012	-0.0052	-0.0082	0.0178	-0.0066	0.0087	0.0049	0.0066	-0.0135	-0.0103	-0.0025	-0.0021	-0.0005	-0.0033	-0.0183	0.0035	-0.0042	0.0051	0.0039	0.0037	0.0054	0.0038	0.0038	-0.0073	-0.0048	0.037	-0.0221	-0.015	-0.0099
1	40077461	40138481	-0.0013	-0.0056	0.0032	-0.0075	-0.0069	0.0031	-0.006	-0.0076	0	0.0001	0.0717	0.0447	0.0101	0.0162	0.0085	0.0012	0.0045	-0.0095	-0.0062	0.0761	0.0154	-0.0021	0.0434	0.0177	0.0331	0.0819	0.008	0.0057	0.0125	0.0483	0.0567	0.0116	0.0017	0.0008	0.0794	0.0215	0.008	0.0092	-0.0117	0.0041	0.0076	0.0068	0.0091	-0.0751	-0.0832	-0.0865	-0.1065	-0.0998	-0.0032	0.081	0.0106	-0.0159	0.002	0.0194	-0.0044	0.0776	0.0621	0.0902	0.0069	0.0084	0	0.0828	0.0057	0.0032	0.0031	-0.0007	-0.0013	-0.0067	0.0104	-0.0034	-0.0058	0.0086	0.0121	0.0056	-0.0059	0.0784	0.0757	0.0554	0.0845	0.0201	0.0152	0.001	0.0686	0.0053	0.0104	0.0132	-0.003	0.0054	-0.0018	0.0138	-0.003	-0.0103	-0.0027	0.0091	-0.0332	-0.0169	-0.0168	-0.01	-0.0146	-0.0141	-0.0347	0.0019	-0.0119	-0.0088	-0.0057	-0.0155	-0.0044	0.0697	0.0129	0.0045	-0.0043	0.0102	0.0178	0.0153	0.0053	0.0005	-0.0027	-0.0001	0.0027	-0.0063	-0.0054	0.005	0.0846	0.0008	0.0122	-0.0021	0.0056	0.0025	0.0144	-0.0162	0.0021	-0.0126	-0.0194	0.0658	0.0013	-0.0027	-0.0147	-0.006	-0.0079	0.0134	0	-0.01	-0.0137	0.0122	-0.0438	-0.0175	-0.0074	-0.0145	-0.0244	-0.0324	0.0045	-0.0159	-0.0217	-0.0062	-0.0152	0.0033	0.0004	-0.0119	-0.0152	-0.0118	0.0703	0.0153	0.0048	-0.0131
1	40138483	40200334	-0.0184	-0.0102	0.0012	-0.0128	-0.0054	0.0061	0.016	-0.0224	0.0055	0.0058	0.0805	-0.0031	-0.008	0.0081	0.0054	0.008	0.0231	0.0147	-0.0048	0.0877	0.0236	0.0058	0.0312	0.0081	0.0151	0.1042	-0.005	0.0045	0.0078	0.0142	0.1141	0.0189	0.0213	-0.009	0.0905	0.0195	0.0122	0.0484	0.0254	0.0449	0.049	-0.014	-0.0153	-0.0599	-0.045	-0.0447	-0.0579	-0.0605	-0.0021	0.0778	0.0286	0.0207	0.0251	0.0007	0.0311	0.0854	0.0642	0.0931	0.0212	-0.0048	-0.0052	0.0787	0.0047	-0.0147	-0.0043	0.0083	-0.0172	-0.0103	0.0277	-0.001	0.0104	0.01	-0.0144	-0.0048	-0.0028	0.0768	0.065	0.0582	0.0721	0.0272	-0.0002	0.0016	0.0603	0.0056	-0.0015	-0.0032	0.009	0.0047	-0.0026	0.0094	-0.006	-0.0009	0.0004	0.0033	-0.0229	-0.0092	-0.0053	-0.0009	-0.0049	-0.0069	-0.0096	0.0182	0.0151	-0.0098	0.0047	0.0077	0.0052	0.0872	0.0188	0.0132	0.0061	0.0066	0.0581	0.0059	-0.0103	0.0011	0.0036	-0.0069	-0.0061	-0.0117	0.0077	-0.0066	0.0797	-0.0004	-0.0049	0.0229	0.0045	0.0234	0.0198	-0.0256	-0.0062	-0.0011	-0.0027	0.0771	0.0159	-0.0032	-0.0018	-0.0035	0.0103	0.0084	-0.0019	-0.0161	-0.0009	-0.0011	-0.0302	-0.0064	0.0028	-0.0182	-0.008	-0.0134	0.0214	0.0008	0.0139	-0.0063	0.0036	0.0044	-0.0157	-0.0014	-0.0015	0.0044	0.078	0.0221	0.0015	0.0051
1	40200336	40302242	-0.0261	0.0047	-0.0101	-0.029	-0.0021	-0.0405	-0.0186	-0.0275	-0.0114	-0.0182	0.0187	0.0328	0.008	-0.0078	0.0072	-0.0166	-0.0137	-0.0083	-0.0016	0.0149	0.019	-0.0046	0.0314	0.0022	0.0045	0.0816	0.0072	-0.0031	-0.009	0.0152	0.0929	-0.0071	-0.0165	0.0049	0.0129	0.025	-0.0122	0.0502	0.0236	0.0381	0.0284	0.0084	0.0077	-0.038	-0.0057	-0.0064	-0.0138	-0.0563	-0.0073	0.0216	0.0524	0.0363	0.0411	0.0099	0.0334	0.0534	0.0287	0.0486	0.0259	0.0012	0.0107	0.0434	0.0015	0.0058	0.0014	-0.0042	0.0077	0.0082	-0.0117	-0.0027	-0.0066	0.004	0.0117	0.0113	-0.0093	0.0196	0.0546	0.0407	0.0509	0.0195	0.0072	-0.0029	0.048	0	0.0011	0.0035	-0.0104	0.0124	-0.0057	0.0045	-0.0029	-0.0069	-0.0118	0.0115	-0.0162	-0.0063	-0.0001	-0.009	-0.0033	-0.0022	-0.0034	-0.0163	-0.0188	-0.0041	-0.0116	-0.0183	-0.0179	0.0103	0.0165	-0.0041	-0.0144	-0.0137	0.0307	-0.0044	-0.0096	-0.018	-0.0103	0.0208	0.0122	0.0172	0.0057	0.0211	0.0292	0.0083	0.0133	-0.0017	-0.0148	-0.0027	-0.0055	-0.0192	0.0046	-0.0338	-0.0153	0.0135	0.0272	0.0001	0.0075	0.0289	0.0059	0.0263	0.0018	0.0057	-0.0029	0.0239	-0.0032	0.0167	-0.0049	0.0077	0.0055	0.0063	-0.0121	-0.004	-0.0109	-0.0001	-0.004	0.0049	0.013	0.0093	-0.0103	-0.0124	0.0187	0.0204	0.0064	-0.0069
1	40302250	40348897	0.0012	-0.0019	0.0055	-0.0058	0.0008	0.0252	0.0069	-0.001	-0.0083	-0.0161	0.0241	0.049	0.0273	0.0219	0.0127	0.0122	0.0237	0.0014	-0.0022	0.0256	0.0167	0.0048	0.0025	-0.0104	-0.0004	0.1824	0.0093	0.0041	0.0056	-0.0014	0.1156	0.0313	0.0059	0.0052	0.0284	0.0238	0.0091	0.0037	-0.0055	0.0059	-0.0002	-0.008	-0.0014	-0.0681	-0.0969	-0.0899	-0.0803	-0.0836	-0.0279	0.019	0.0372	0.0261	0.0349	0.0048	0.0242	0.0905	0.0767	0.0775	0.001	0.0024	0.0077	0.066	0.0022	0.0008	0.0133	-0.0046	-0.0023	0.008	0.0252	0.0084	0.0148	-0.0055	-0.004	0.0051	-0.0203	0.0263	0.1203	0.1054	0.1033	0.0182	0.0124	0.0171	0.088	-0.0016	-0.0046	0.0137	0.0062	0.0303	0.0357	0.013	0.0098	0.006	0.0108	0.0358	0.022	0.0361	0.0104	0.0002	0.0015	0.0042	0.0292	0.0311	0.0098	0.0054	-0.005	-0.0167	-0.0134	0.0296	0.0237	0.0165	0.0127	0.0124	0.0329	0.0352	0.0199	0.0141	0.0117	0.0164	0.0223	0.0164	0.0235	0.0148	0.0463	0.0251	0.0219	-0.0457	-0.0404	-0.0398	-0.0314	-0.0185	-0.0053	0.0062	-0.0319	0.0148	0.0028	0.0074	-0.0069	0.0164	0.0123	-0.0039	0.0052	0.0075	-0.0026	0.0228	0.0108	-0.0027	-0.0037	0.0027	-0.0069	0.019	0.0276	0.0136	-0.0006	0.0018	-0.0153	-0.0048	0.0015	-0.0139	-0.0158	-0.0221	0.0308	0.0204	0.0177	0.0029
1	40348898	40400702	-0.0129	-0.0003	-0.0026	-0.0156	-0.0057	-0.0106	0.0111	-0.0457	-0.0165	-0.0104	0.0218	0.0299	0.0209	-0.0061	-0.0009	0.0039	0.0026	0.0133	-0.0318	0.0221	0.0066	0.0056	0.001	-0.0013	-0.0014	0.0384	0.005	0.0006	0.0043	0.0009	0.0173	0.0068	0.0169	-0.0275	0.0225	0.0105	0.009	0.0375	0.0308	0.04	0.0339	-0.0043	-0.0132	-0.1016	-0.0728	-0.0631	-0.0795	-0.0995	-0.0171	0.0186	0.0288	0.0238	0.0332	-0.0046	0.0265	0.0988	0.085	0.1065	0.0419	0.0097	0.0152	0.1032	0.0297	0.0094	0.0128	0.0235	0.0081	0.0085	0.0331	0.0139	0.0263	0.0238	0.0052	0.0085	-0.0055	0.0299	0.086	0.0747	0.0947	0.0344	0.0084	0.0175	0.0916	0.0249	0.004	0.0042	0.0049	-0.0024	-0.0016	0.002	0.0084	0.0055	0.0059	-0.0051	-0.0029	-0.0002	0.0028	0.0029	0.0043	0.0012	-0.0051	0.0095	0.0181	-0.0247	-0.0088	-0.0099	-0.0044	0.0258	0.0131	0.0037	0.0101	-0.0039	-0.0031	0.0049	-0.0054	-0.0251	-0.0063	0.0112	0.0091	0.0054	0.0209	0.005	0.0355	0.0134	0.0015	0.0072	0.006	0.004	0.0062	-0.0073	-0.0062	-0.0048	-0.0132	0.0225	0.0147	0.0054	0.011	0.0023	0.005	0.0325	0.0024	0.0062	0.0104	0.0023	0.001	0.028	-0.0024	0.0049	0.0052	0.0012	0.0045	0.0094	0.0217	-0.0294	-0.0049	-0.0062	0.0007	0.0047	-0.0094	-0.0015	0.0262	0.0085	0.0043	0.0135
1	40400712	40473356	-0.0011	0.0038	-0.004	-0.0086	0.0022	0.0021	0.0016	-0.0145	0.0099	0.0004	0.0584	-0.0002	-0.0481	-0.0042	-0.0014	-0.0048	0.0031	0.0053	-0.0132	0.0555	-0.0025	-0.0004	0.0059	-0.0026	0.0075	0.0616	0.0096	0.0042	-0.0074	0.0084	0.0376	0.0109	-0.0006	-0.0055	0.0585	0.005	-0.0062	0.0286	0.0195	0.0103	0.0075	-0.013	-0.0056	0.0234	-0.0153	-0.0206	-0.0281	-0.0126	-0.0026	0.0458	0.0069	-0.0018	0.0003	-0.0167	0.0012	0.0431	0.0384	0.0359	0.0135	-0.0164	-0.0092	0.0388	0.0139	-0.0142	-0.0141	0.0053	-0.0164	-0.0072	0.0164	-0.0014	-0.0082	0.0158	-0.0125	-0.0097	-0.0037	0.0452	0.0213	0.0178	0.0268	0.0103	-0.0179	-0.0134	0.0334	0.0087	-0.0116	-0.0114	-0.0053	0.0265	0.0047	0.0185	-0.0018	-0.0025	-0.0054	0.0124	0.0177	0.006	0.0093	-0.01	-0.006	0.0017	0.0035	0.0016	0.0009	-0.0145	0.0089	0.0056	-0.0001	0.0541	-0.004	-0.0067	-0.0047	0.006	0.0156	0.0121	0.0076	-0.007	0.0084	-0.0004	-0.004	0.0015	0.001	0.0002	0.0484	-0.004	-0.0027	0.0286	0.0264	0.0132	0.0078	0.0027	0.0004	0.0057	0.0111	0.0593	0.0044	-0.0043	0.0026	0.0194	-0.005	0.0277	0.0045	-0.0011	-0.0012	0.002	0.0116	0.017	-0.0045	-0.0048	0.0055	-0.0054	0.0068	0.0114	0.0044	-0.0095	0.0123	0.0067	0.0014	0.0045	0.0065	0.0026	0.0549	0.001	-0.0056	-0.0013
1	40473371	40537354	0.0239	0.01	0.0051	0.0211	0.0029	0.0033	0.0048	0.0171	0.0056	0.0128	0.0445	0.0462	0.0357	0.0154	0.008	0.0036	-0.0242	-0.0008	-0.0089	0.0369	-0.0111	-0.0019	0.0017	-0.0032	0.0271	0.064	0.0028	0.001	0.0025	0.0046	0.0301	-0.0216	0.0016	-0.0063	0.0375	-0.0088	0.0002	-0.0751	-0.0764	-0.0691	-0.0565	0.012	0.0007	-0.0226	-0.085	-0.1067	-0.0967	-0.0294	0.0143	0.046	-0.0334	-0.0383	-0.0182	0.0089	-0.025	0.0051	0.023	0.02	-0.0162	-0.012	-0.0054	0.0206	0.0081	-0.0016	-0.0001	0.0056	-0.0024	-0.0022	-0.0139	-0.0142	-0.0009	0.0072	-0.0033	0.0028	0.0027	0.0356	0.0421	0.056	0.0654	-0.0028	-0.0046	-0.0021	0.0487	-0.007	-0.0094	-0.0116	-0.0088	0.0012	0.0219	0.0184	0.0019	0.0017	-0.0032	-0.0028	-0.0005	0.0231	-0.0083	-0.0008	0.0007	-0.0055	-0.007	-0.0221	-0.0037	-0.0071	-0.0027	0.0055	0.0061	0.0381	-0.0095	-0.0015	-0.0047	-0.0145	-0.0348	-0.0237	-0.01	-0.0225	-0.0216	-0.0136	-0.0088	-0.0105	-0.01	-0.0068	0.0334	-0.0104	-0.0188	-0.0502	-0.0451	-0.0658	-0.0371	0.0112	0.002	-0.0114	0.0067	0.0392	-0.008	-0.0014	0.0078	0.0182	0.0338	0.0448	0.0192	0.01	0.0148	0.0223	0.0155	0.0169	0.0158	0.0087	0.0119	0.0168	-0.0055	-0.0033	0.0133	0.0084	0.0135	0.0198	0.0091	0.0198	0.0118	0.0196	0.0435	0.0052	0.0058	0.0109
1	40537356	40595601	-0.0188	-0.0096	0.0097	-0.0286	0.0083	0.0091	0.0086	-0.0402	-0.0214	-0.0016	0.0312	-0.0169	-0.0133	0.0007	0.0004	0.0089	0.0271	-0.0011	-0.0222	0.0387	0.0184	-0.0017	0.0105	-0.0012	0.026	0.0775	0.0145	0.0081	0.0007	0.0006	0.0733	0.0396	-0.0006	-0.0097	0.0443	0.0306	-0.0011	0.0604	0.0442	0.0821	0.0666	-0.0013	0.0011	-0.1577	-0.0877	-0.0957	-0.0897	-0.1544	-0.0125	0.0379	0.0715	0.0614	0.0873	0.0083	0.0624	0.1307	0.125	0.1509	0.0369	0.0343	0.0198	0.1344	0.0212	0.0271	0.0298	0.0085	0.0187	0.027	0.0469	0.0279	0.0285	0.0191	0.0172	0.0182	0.011	0.0601	0.1398	0.1405	0.1551	0.037	0.0346	0.0266	0.1302	0.0287	0.0293	0.0258	0.0199	-0.003	0.0172	0.013	0.0036	0.0124	0.015	0.0044	-0.0112	0.015	-0.0108	-0.0097	0.0039	0.0127	0.0032	0.0301	0.0117	-0.0191	-0.0182	-0.0026	0.0011	0.047	0.0215	0.0203	0.011	0.0221	0.0408	0.0137	0.0207	0.0067	0.0123	0.0017	0.01	0.0088	0.0093	-0.0013	0.0496	0.0083	0.0081	-0.0152	-0.022	-0.008	0.0045	-0.0194	0.0017	0.0084	-0.0192	0.0311	0.0068	0.004	-0.0081	-0.031	-0.0086	0.0051	-0.0136	-0.0062	0.0015	-0.0109	-0.034	-0.0177	-0.0249	-0.0129	0.0007	-0.0094	0.0157	-0.0041	0.0001	-0.0336	-0.0298	-0.0181	-0.0196	-0.0144	-0.0156	-0.008	0.0345	0.0074	0.0043	-0.0004
1	40595623	40833806	0.0231	0.0006	-0.0013	0.0252	-0.0041	0.0317	0.0052	0.0201	0.005	0.0016	0.0605	0.0317	0.0193	0.046	0.0186	0.0098	0.0087	0.0066	-0.0015	0.0602	0.0197	0.0103	-0.0119	-0.0104	-0.0063	-0.0231	-0.0082	-0.0049	0.0036	-0.0203	-0.0077	0.0016	0.0099	-0.0081	0.057	0.0133	0.0135	-0.0715	-0.0536	-0.0572	-0.031	-0.0123	-0.0067	-0.0854	-0.0914	-0.0727	-0.0758	-0.0912	-0.0099	0.0519	-0.0444	-0.0273	-0.0406	0.0053	-0.0245	0.0197	0.019	0.0181	-0.0199	-0.0156	-0.005	0.0252	0.0015	-0.0156	-0.0065	0.007	-0.0099	-0.0086	0.0098	-0.0038	0	0.0024	-0.0117	-0.0115	-0.0131	0.0495	0.0406	0.0415	0.0299	0.0205	0.0016	0.0039	0.0292	-0.0107	-0.0117	-0.014	-0.0046	-0.0016	0.0169	-0.004	-0.001	-0.0046	0.0055	0.0102	0.0078	0.0199	0.0018	0.0058	0.0003	0.0016	0.0232	0.0077	0.0115	-0.0023	0.0111	-0.0032	0.007	0.0572	0.0188	0.0127	0.0149	-0.0067	-0.0293	-0.026	-0.0204	-0.0208	-0.0119	-0.0017	-0.0029	-0.0052	0.0029	-0.0073	0.0602	0.0065	-0.0102	-0.0283	-0.0281	-0.0164	-0.0061	-0.0215	-0.0109	-0.0128	-0.0147	0.0484	-0.0077	-0.0026	0.0108	0.0072	0.044	0.0235	0.0173	-0.0023	0.0107	0.0254	0.0142	0.0224	0.0207	0.0023	0.0062	0.0345	0.0235	0.0099	0.0162	0.0126	0.0157	0.0195	0.0023	0.0054	-0.0015	0.011	0.0587	0.0334	0.0146	0.0194
1	40833812	40929121	-0.0044	0.0056	0.0277	0.0044	0.0186	0.0095	0.0142	-0.0107	0.0099	-0.0062	0.0318	-0.0304	-0.0657	0.0272	0.0084	0.0191	0.0143	-0.0149	-0.0059	0.0276	0.0284	-0.01	0.0115	0.0242	-0.0025	0.0988	-0.0107	0.009	0.0093	-0.012	0.0943	0.0046	-0.0064	-0.0156	0.0336	0.0198	-0.0023	-0.0196	-0.0101	-0.0275	-0.0347	0.0079	0.0142	0.0069	-0.0605	-0.0347	-0.0752	-0.023	0.0039	0.0336	-0.0977	-0.0646	-0.1119	0.01	-0.1024	0.0332	0.0202	0.037	0.0099	-0.004	-0.0092	0.01	0.0056	0.0015	0.0181	0.0138	-0.0059	0.0097	0.0202	-0.0066	0.0045	0.0064	-0.0042	0.0123	-0.0012	0.0286	-0.0427	-0.0324	-0.0434	0.0344	0.0037	0.008	-0.0551	0.0021	-0.0035	0.0157	0	-0.0039	-0.0135	-0.0014	-0.0007	0.0065	0.0074	-0.0034	-0.0134	-0.0324	0.001	0.0091	-0.0023	-0.0017	0.0076	0.0138	-0.0083	-0.0066	-0.0127	0.0021	-0.0238	0.032	0.0279	0.0076	-0.0038	-0.0146	0.0267	-0.003	0.0007	0.0103	-0.0158	0.0063	0.0297	0.022	0.0186	0.0251	0.0297	0.0217	0.0265	0.0832	0.0575	0.0885	0.0696	-0.028	0.0098	-0.0162	-0.0044	0.0258	0.0075	-0.0002	-0.0268	0.0141	-0.0148	-0.0146	0.0038	0.0064	0.0008	0.0162	0.0021	-0.01	0.0131	-0.0025	-0.0078	0.0244	0.0178	-0.0025	-0.0145	-0.0026	-0.0189	0.0048	-0.0002	-0.0071	0.002	-0.0285	0.0321	0.0315	0.0074	-0.0094
1	40929122	40983741	0.0122	0.0018	0.0074	0.0072	-0.0022	0.0027	-0.0064	-0.0058	-0.0132	-0.0095	0.0183	0.0569	0.0314	0.0099	0.0091	0.007	-0.0092	-0.0136	-0.0181	0.0169	-0.0027	-0.0008	0.0495	0.0222	0.0397	0.0178	0.005	0.0082	0.0105	0.0447	0.0467	-0.0047	-0.0041	-0.0132	0.0226	0.0016	0.0082	0.0192	-0.0045	0.0076	0.0126	0.0093	0.0138	-0.0448	-0.0069	-0.0194	-0.0117	-0.0652	0.0076	0.024	0.0563	0.0327	0.0471	0.0154	0.0326	0.0251	0.0136	0.0181	0.0055	0.0102	0.0127	0.0312	0.0175	0.0123	0.0202	0.0126	0.0046	0.0103	0.0082	0.0029	0.0064	0.0056	0.0092	0.0151	0.0098	0.0262	0.0597	0.0481	0.055	0.014	0.0177	0.0182	0.0493	-0.001	0.0113	0.0061	0.0014	0.0575	0.0433	0.0519	0.0135	0.0036	0.0062	0.0524	0.0071	0.0197	0.0111	0.0082	-0.0046	-0.0043	0.0072	0.0028	-0.0079	-0.0055	-0.0148	0.003	-0.0108	0.0194	0.0088	0.0092	0.0044	0.017	0.0296	-0.0077	0.009	-0.004	0.0041	0.0107	0.0169	0.0088	0.0055	0.0127	0.0163	0.0153	0.0053	-0.0518	-0.0491	-0.0556	-0.0257	0.0029	0.0009	-0.0066	-0.0043	0.012	0.0067	-0.0026	0.0058	0.0383	0.0336	0.0587	0.0212	-0.0009	0.0149	0.0493	-0.0127	0.0157	0.0153	-0.0089	0.0039	0.0025	0.0093	-0.0099	-0.0005	0.0012	-0.0071	0.008	-0.0048	0.0092	0	-0.0053	0.0163	0.0152	0.0054	0.0117
1	40983742	41074212	-0.0101	0.0002	-0.0021	-0.0141	-0.0033	0.0074	0.006	-0.0121	-0.0006	0.01	0.0197	-0.0239	-0.0203	-0.0107	-0.0143	0.0001	0.018	0.0079	-0.0021	0.0195	0.0019	0.0021	0.014	0.0271	-0.0006	0.066	0.0052	0.0077	0.0016	-0.0005	0.0086	0.0223	0.0093	0.0022	0.0245	0.0062	0.0035	-0.0256	-0.0167	-0.0382	-0.0279	0.0035	-0.0077	-0.1552	-0.106	-0.0838	-0.1215	-0.1619	-0.0056	0.0222	-0.0443	-0.022	-0.0559	-0.0088	-0.0361	0.0752	0.0625	0.0763	0.0115	0.0073	0.0006	0.0729	0.002	0.0077	-0.0014	-0.0021	0.0013	-0.0026	0.0193	0.0046	0.0062	0.0014	0.0031	0.0018	-0.0017	0.0257	0.062	0.0608	0.0644	0.0038	-0.0038	0.0007	0.0684	-0.0049	0.0001	-0.009	0.0045	0.0027	-0.0092	-0.0025	0.0008	0.0055	-0.0037	-0.0003	-0.0102	-0.0328	-0.0018	-0.004	-0.0019	-0.005	0.0002	0.0187	0.0046	-0.0014	-0.0018	-0.0044	0.0089	0.0233	0.0025	-0.0071	-0.0011	-0.0049	0.0192	0.0561	-0.0097	-0.0168	0.0016	-0.01	-0.0118	-0.0128	-0.0055	-0.0094	0.0273	-0.0101	-0.0181	0.0216	0.0057	0.0202	0.0087	-0.0018	-0.0021	0.0163	0.0017	0.0287	0.0173	0.0074	0.0105	0.0083	0.0021	0.0166	0.009	0.0089	0.0098	-0.0021	-0.0051	0.0166	0.0039	0.0014	0.008	-0.0015	0.0263	0.0046	0.017	0.0055	0.0097	0.0087	0.0036	0.0142	-0.0019	0.0189	0.0254	0.0096	-0.0041	0.0108
1	41074215	41132257	-0.0001	0.012	0.0182	0.007	0.0118	0.0165	0.025	-0.0302	-0.0161	0.019	0.0513	-0.0527	-0.0103	-0.0048	0.0017	-0.003	0.016	0.006	-0.0297	0.0425	-0.0036	-0.0195	0.0058	0.0156	0.0026	0.0787	-0.009	-0.0064	0.0054	0.0085	0.056	0.008	0.0108	-0.0378	0.0378	-0.0111	-0.0148	-0.0397	-0.0263	-0.0283	-0.0193	-0.0181	-0.0061	-0.178	-0.1185	-0.089	-0.1311	-0.1537	0.0033	0.0285	-0.0632	-0.0476	-0.0533	-0.0281	-0.0375	0.0669	0.0545	0.0874	0.0274	0.0091	0.0148	0.0744	0.0289	0.0212	0.0332	0.0328	0.0244	0.0256	0.0435	0.0379	0.0383	0.038	0.0207	0.0292	0.034	0.0589	0.0478	0.0364	0.0669	0.0242	0.0106	0.0128	0.0596	0.0337	0.0178	0.0261	-0.0104	-0.025	-0.0124	-0.0057	-0.0092	0.0013	0.0057	-0.0251	-0.0247	-0.0219	-0.0065	-0.0001	0.0068	0.0002	-0.0269	0.0079	0.0111	-0.0378	-0.029	0.0181	0.0093	0.0433	-0.0115	-0.0091	-0.0148	-0.0038	0.0217	0.0165	-0.0077	-0.0085	-0.0018	-0.0208	-0.0063	-0.0096	-0.001	-0.0111	0.0255	-0.0232	-0.009	0.0313	0.027	0.0349	0.0232	0.0038	0.0205	0.0203	0.0254	0.0501	-0.0086	-0.0098	-0.0131	-0.0209	-0.0032	0.0044	-0.0104	0.0019	0.0047	-0.0234	-0.0214	0.0014	-0.0012	0.0073	-0.0007	-0.0255	0.0068	0.0194	0.0101	-0.0386	-0.0296	-0.0013	0.0006	-0.0011	0.0185	0.0086	0.0437	-0.0124	-0.0085	-0.0156
1	41132307	41207073	0.0095	-0.0182	-0.0097	0.0256	0.0021	-0.0048	0.0033	-0.0016	-0.0143	-0.0096	0.0549	-0.0211	-0.0102	0.0068	-0.0042	-0.0043	-0.0138	0.0126	-0.0113	0.0681	-0.0034	0.0054	-0.0232	-0.0058	-0.0471	0.1004	-0.0218	-0.0169	-0.0136	-0.0264	0.0168	-0.0326	0.0008	-0.0315	0.0573	-0.0204	-0.0054	0.0145	0.0265	0.0245	0.0159	-0.0232	-0.0127	-0.1313	-0.059	-0.0224	-0.0613	-0.1197	-0.0085	0.0511	0.0056	0.0215	0.024	-0.0084	0.0128	0.0585	0.0426	0.0689	0.0013	0.0045	0.0121	0.0547	0.0105	-0.0127	0.0036	0.0261	0.0017	0.0139	-0.003	0.0102	0.0162	0.0083	-0.0157	0.0028	-0.0005	0.0582	0.0491	0.0378	0.0672	0.0062	0.0013	0.0087	0.0511	-0.0006	-0.0016	0.0086	0.0193	-0.0091	0.002	0.003	0.0028	0.0032	0.001	-0.0186	0.0118	0.0062	0.0387	0.0212	0.0178	0.0128	0.0068	-0.0115	0.0136	-0.0088	-0.0029	0.012	-0.0014	0.0703	-0.0013	0.0158	0.0063	-0.0091	-0.0389	0.0088	-0.0061	-0.0101	-0.012	0.0099	0.0023	0.0117	0.0133	0.0016	0.0589	0.0069	0.007	0.0135	0.0063	-0.0004	0.0038	0.0039	-0.0061	-0.0106	-0.0016	0.0574	0.002	0.0063	0.003	0.0024	0.0097	0.016	0.0133	-0.0127	-0.0073	-0.0033	0.021	0.0489	0.0304	0.0038	0.0056	0.0191	-0.0023	0.012	0.0063	0.0007	-0.0104	0.0109	-0.0162	-0.0085	0.001	-0.007	0.0601	0.0069	0.003	-0.0003
1	41207075	41266116	0.0058	-0.0036	-0.003	-0.0045	-0.0113	-0.0055	-0.0071	-0.0207	-0.0075	-0.0138	0.0374	0.0113	-0.0366	-0.0202	-0.0142	-0.0128	-0.0119	-0.0038	-0.0271	0.0402	-0.0228	-0.0079	0.0209	0.038	-0.0176	0.0866	0.0121	0.005	0.0104	0.0177	0.0297	-0.0003	0.006	-0.016	0.0436	-0.0123	0.001	-0.0017	0.0083	-0.0055	-0.0014	0.0027	0.0035	-0.0763	-0.0508	-0.0069	-0.0361	-0.1094	-0.0225	0.0424	-0.0185	-0.0058	-0.019	-0.0061	-0.0095	0.0442	0.0142	0.0271	0.0192	0.0113	0.007	0.0293	0.0248	0.0077	0.0041	0.0138	0.0033	-0.0046	0.0152	0.0054	0.0007	0.0081	0	-0.0001	-0.018	0.0463	0.0259	0.0005	0.0128	0.0022	-0.0008	-0.0037	0.0203	0.0025	-0.0052	0.001	0.0115	0.0461	0.048	0.0236	0.0203	0.009	0.0049	0.0383	0.0217	0.0076	0.0352	0.0074	0.0036	-0.0051	0.0181	0.0073	0.0008	-0.0082	0.0001	-0.0181	-0.0079	0.0465	-0.0054	-0.0009	-0.0037	-0.0047	0.0039	0.0276	-0.0089	-0.0165	-0.0017	0.0153	0.0124	0.0042	0.0101	0.0092	0.0647	0.0053	0.0089	0.0218	0.0173	0.0182	0.01	0.0231	0.008	0.0135	-0.0174	0.0471	0.0169	0.0174	0.006	0.0526	0.0595	0.0438	0.0262	0.0159	0.0035	0.0409	0.0273	0.0535	0.0129	0.01	-0.0065	0.0203	0.0126	0.0119	-0.0006	-0.003	-0.0012	0.0063	0.0075	-0.0016	-0.0133	-0.0089	0.0514	-0.0005	0.0049	-0.0049
1	41266120	41328793	0.0106	0.0136	0.0151	0.0136	0.02	0.0137	0.0163	0.0136	0.0128	0.0178	0.0469	0.0206	0.004	0.0188	0.0131	0.0243	0.003	0.0011	0.0024	0.0367	0.0064	0.0069	0.0432	0.0165	0.0263	0.1439	-0.0049	-0.0064	-0.0075	0.0173	0.0936	-0.0011	-0.0051	-0.0022	0.0323	0.0022	0.0005	0.0668	0.0398	0.0778	0.0625	0.003	-0.0011	-0.042	0.0174	0.0107	0.0159	-0.0588	0.001	0.0392	0.0623	0.0564	0.068	0.0016	0.0526	0.05	0.0291	0.0613	-0.0121	-0.0009	-0.0115	0.058	-0.0022	0.0122	0.003	0.0019	0.0167	0.0087	0.0009	0.0092	0.0041	-0.0033	0.014	0.0048	0.0086	0.0465	0.0453	0.0447	0.0515	0.0041	0.0107	0.0098	0.0481	0.0033	0.0177	0.0091	-0.0144	0.008	0.0146	0.021	0.0012	-0.0015	-0.002	0.0137	-0.0319	-0.0023	-0.0057	0.0056	0.0046	0.0051	-0.0037	0.004	-0.0005	0.0034	-0.005	-0.0026	0.0045	0.0357	0.0074	-0.0027	0.0052	0.0137	0.0113	0.0102	0.0137	0.0037	0.0114	-0.0195	-0.0066	-0.0007	-0.0056	-0.0053	0.0382	-0.0002	0	0.0064	-0.0179	0.0127	0.012	-0.0066	-0.007	-0.0035	-0.0004	0.0379	-0.0161	-0.0205	-0.0219	-0.0084	-0.002	0.0164	-0.0072	-0.0087	-0.0087	0	-0.046	-0.0096	-0.0018	-0.0018	-0.0008	-0.0154	-0.0028	-0.0101	-0.0059	-0.004	-0.0109	-0.009	-0.0075	-0.0071	-0.0075	0	0.0309	0.0006	-0.0086	-0.0003
1	41328794	41398591	0.0221	0.0189	0.0171	0.0187	0.0161	0.031	0.0183	0.0132	0.0011	0.0054	0.072	0.0002	-0.0089	-0.0047	-0.0023	0.002	0.0079	0.0001	-0.0114	0.0557	-0.0276	-0.0166	-0.0032	0.0081	-0.003	-0.0006	0.0041	0.0071	0.0008	-0.0148	-0.0051	0.011	0.0007	-0.0081	0.0601	-0.0246	-0.0162	-0.0097	-0.0025	-0.0051	0.0015	0.001	-0.0001	-0.0517	-0.0398	-0.0311	-0.0471	-0.0592	-0.0002	0.0566	-0.0039	0.0098	-0.008	-0.0211	0.002	0.0254	0.0249	0.0354	-0.0123	-0.0045	-0.001	0.0383	0.0101	0.0144	0.0159	0.0069	0.0091	0.015	0.0185	0.0142	0.0172	0.0035	0.0006	0.0057	0.0108	0.0681	0.0307	0.0368	0.0323	-0.0162	-0.0064	0.0006	0.0385	-0.0014	0.009	0.0087	-0.0052	0.007	0.0134	0.0144	0.008	0.0163	0.013	0.0169	0.009	0.007	0.0157	0.0045	0.0101	0.012	0.0266	0.0153	0.0118	-0.0036	-0.0058	0.0103	0.0006	0.0679	-0.0202	-0.0072	-0.0048	0.0024	0.0281	0.0298	-0.0043	-0.0108	0.0058	-0.0062	0.0088	0.0081	0.0095	-0.0008	0.0564	-0.0048	0.0028	-0.0068	-0.0145	0.0036	-0.0006	0.0261	0.0156	0.0349	0.0156	0.0737	-0.0111	-0.0147	-0.0109	0.0046	0.0183	0.0261	0.0135	0.006	0.0083	0.011	0.0067	0.0269	0.0098	0	0.0074	0.021	0.0201	0.0043	0.0074	0.0016	-0.0104	0.0062	-0.0121	-0.0059	0.0031	-0.0026	0.0602	-0.0153	-0.0168	-0.0093
1	41398596	41470359	0.0319	0.0102	0.007	0.0239	0.0009	-0.0301	-0.0053	-0.0013	0.0082	0.0016	0.0396	-0.0071	-0.0079	0.0065	0.0168	0.0125	-0.0621	-0.0124	-0.0338	0.0315	-0.026	0.0037	-0.0031	0.0195	0.0282	0.1143	0.0071	0.0117	0.0073	0.0289	0.0657	-0.0558	-0.0061	-0.0278	0.0388	-0.0201	0.0096	0.0621	0.0695	0.0698	0.0471	0.0015	0.0116	0.0227	0.0404	0.0293	0.0357	0.0227	-0.0037	0.0328	0.0848	0.0675	0.085	0.0056	0.0595	0.0257	0.0429	0.0375	0.0012	-0.0124	-0.0076	0.0291	0.0327	-0.0025	-0.0008	0.0245	-0.0109	-0.0062	-0.0281	-0.0043	-0.0135	0.0226	-0.0102	-0.0006	-0.0071	0.0297	0.0474	0.04	0.052	0.0068	0.0015	0.003	0.041	0.0095	-0.0139	-0.0169	-0.0024	-0.0034	0.0055	0.0125	0.0133	0.0098	-0.0002	0.0067	-0.0001	-0.0118	-0.0135	0.0052	-0.002	-0.0068	-0.0192	-0.0511	-0.0125	-0.0231	0.0006	0.0014	-0.0045	0.0376	-0.0156	0.0118	0.0035	-0.0167	-0.0602	-0.0378	-0.0021	-0.0149	-0.0171	-0.0017	0.0047	-0.0008	-0.0064	0.0049	0.0361	0.0079	-0.0109	-0.0237	0.005	-0.015	-0.0127	0.0265	-0.0038	-0.0361	-0.0084	0.0286	-0.009	0.0029	0.0107	0.0166	0.0079	0.0302	0.0275	0.0164	0.0219	0.0273	0.0166	0.0018	0.0178	0.0041	0.0131	-0.0016	-0.0386	0.0123	0.0065	-0.011	0.0191	0.0147	0.007	0.0225	0.0061	0.0112	0.0414	-0.0039	0.0171	0.0216
1	41470361	41541193	0.0059	0.0083	-0.001	0.0104	0.0031	0.0147	0.0021	0.0003	-0.0088	0.0019	0.038	0.0134	0.0275	0.0191	0.0071	0.0072	0.0085	0.0031	-0.0057	0.0315	0.0094	0.0067	-0.0426	-0.0169	-0.0116	0.0556	-0.0061	0.0106	-0.005	-0.0201	0.0806	0.0031	-0.0014	-0.0111	0.0389	0.0043	0.0026	0.0088	0.0287	0.0278	0.0123	0.0073	-0.003	-0.0734	-0.0271	-0.0282	-0.0658	-0.0624	-0.012	0.0372	0.0228	0.0243	0.0314	0.005	0.0186	0.0325	0.0522	0.0843	-0.0003	-0.0004	0.0082	0.0536	0.0054	0.0078	0.0075	0.0098	-0.0013	0.011	0.014	0.0006	0.0108	0.0132	0.0013	0.0096	-0.0115	0.0375	0.0459	0.0484	0.0874	0.0144	0.0054	0.0138	0.0594	0.0016	-0.0003	0.0015	-0.0016	-0.0273	-0.0058	0.0421	-0.0094	0.0075	-0.0027	-0.0152	0.0127	0.0091	0.0441	-0.0029	-0.0028	0.0021	0.0041	0.0002	0.0007	-0.0138	-0.01	-0.0126	0.0008	0.0367	0.0016	0.0042	0.0045	-0.0027	0.0378	-0.0007	0.0111	0.0219	0.0008	-0.002	-0.003	0.0008	-0.0003	-0.0009	0.0486	0.0031	-0.0075	-0.0202	0.0054	-0.0059	-0.0086	-0.0099	-0.007	-0.0015	-0.0161	0.0332	-0.0022	-0.0001	0.0068	-0.025	-0.02	0.0157	0.0042	0.0094	0.0068	-0.0167	0.0156	0.0222	0.0091	-0.0011	0.0106	0.0033	0.0123	0.0009	0.0092	-0.0019	-0.0017	0.0138	0.0018	0.0095	-0.0113	0.0074	0.038	0.013	0.0058	0.0125
1	41541195	41602308	-0.0057	0.0008	0.0108	-0.024	-0.0044	-0.0131	0.0041	-0.0151	0.0045	0.0019	0.0628	-0.0058	-0.0231	-0.0075	-0.0017	-0.0021	-0.0069	-0.0068	-0.0088	0.0627	-0.0009	-0.0125	0.0236	0.0101	-0.0015	0.124	0.0225	0.0195	0.0173	0.0318	0.0848	0.0132	0.0087	0.0115	0.0759	0.0187	0.0028	0.0575	0.0407	0.054	0.0437	-0.0016	0.0067	-0.0376	-0.0303	-0.0184	-0.0329	-0.0534	0.0113	0.0615	0.0561	0.0333	0.0472	-0.004	0.0412	0.0827	0.0561	0.0815	0.0136	0.0004	-0.0041	0.0647	0.0083	0.0012	0.0062	-0.0102	-0.015	-0.0083	0.0019	0.0029	-0.0004	-0.0019	-0.0121	-0.0028	0.0136	0.0634	0.0826	0.0496	0.0759	0.0076	-0.0011	-0.006	0.0629	0.0001	-0.002	0.0062	0.012	0.0323	0.0271	0.0286	0.0123	0.0152	0.0106	0.0403	0.0063	0.0138	0.0255	-0.0098	-0.0044	-0.0065	0.0056	0.0037	0.0024	0.0019	0.0028	0.0234	0.0006	0.0729	0.0095	0.0108	-0.0033	0.0148	-0.022	-0.0233	0.0141	0.0157	0.0194	-0.0019	0.0072	-0.0056	0.0015	-0.0007	0.0505	-0.0035	0.0071	0.0055	0.0105	0.0114	0.0048	0.0009	0.0127	-0.0062	0.0146	0.064	0.0135	0.0026	-0.0111	0.0137	0.0092	0.0087	0.0098	0.0039	-0.001	0.0153	-0.0092	0.0087	-0.0117	-0.0144	-0.0167	-0.0147	0.0017	0.0051	-0.0077	-0.0002	-0.0073	-0.0025	-0.0118	-0.0123	0.0154	-0.0076	0.0657	0.0076	0.0012	-0.0133
1	41602318	41673167	-0.0129	-0.0255	-0.0133	-0.006	-0.0102	0.0055	-0.0011	-0.0055	-0.002	-0.021	0.0037	-0.0713	-0.0235	-0.015	-0.0144	-0.0051	0.0174	0.0118	0.0073	0.0233	-0.001	0.008	0.0252	0.0167	0.003	0.0892	-0.0068	-0.0014	-0.002	0.0059	0.0836	0.0115	0.0099	0.0012	0.0224	-0.0067	0.0063	0.0252	0.0138	0.0187	0.0266	-0.0083	-0.0122	-0.0958	0.0043	0.0144	-0.0018	-0.0556	0.0044	0.017	-0.0033	0.0049	-0.007	0.0036	0.0071	0.0199	0	0.0191	0.005	0.0168	0.0019	0.0249	-0.0073	-0.0072	-0.0112	-0.0011	-0.0054	-0.0085	0.0103	0.0011	0.0009	-0.0091	-0.0062	-0.0111	0.0053	0.0178	-0.007	-0.0085	-0.0051	-0.0079	0.0045	-0.0025	0.0065	-0.0039	-0.0043	0.0017	0.0225	0.0186	0.0107	0.019	0.0017	-0.0013	-0.0006	0.0141	-0.0064	-0.0055	0.0124	0.0076	0.0001	0.0013	0.0063	0.0188	0.0112	0.0088	0.0106	0.0099	-0.0112	0.0224	0.0003	0.0102	0.0075	0.0208	0.0358	0.003	0.0067	0.0093	0.021	0.0219	0.0121	0.0125	0.0221	0.013	0.0124	0.0184	0.0206	0.0325	0.0097	0.0296	0.0215	0.0011	-0.0085	0.019	0.0015	0.0141	0.0093	0.0217	0	-0.0077	0.0024	0.0073	-0.0033	-0.0026	-0.0157	-0.0127	-0.0277	0.003	0.0034	-0.001	-0.0115	-0.0151	0.0148	0.0059	-0.001	0.0046	-0.002	-0.0054	-0.0013	-0.0161	0.0092	-0.021	0.0218	-0.0036	0.0093	-0.0044
1	41673186	41862256	-0.0105	0.0038	0.0108	-0.0035	0.013	0.0084	0.0133	0.0483	0.0247	0.0127	0.0231	0.0049	-0.0031	-0.0016	-0.0047	0.0031	0.0192	0.0011	0.0586	0.0199	0.009	-0.0081	0.0051	0.0167	-0.0066	0.0248	-0.0084	-0.0044	-0.0029	-0.0035	0.0845	0.0117	-0.0015	0.0513	0.0168	0.0022	-0.0106	-0.0202	-0.0127	-0.0147	-0.0168	-0.0019	-0.001	-0.0503	-0.0184	0.0002	-0.0317	-0.0604	0.0089	0.0183	-0.0229	-0.0073	-0.0114	-0.01	-0.0103	-0.004	-0.0125	0.0117	-0.0421	-0.0127	-0.022	0.0012	-0.0541	-0.0091	-0.0117	-0.0466	-0.0054	-0.0092	-0.0395	-0.0079	-0.0117	-0.0629	-0.0083	-0.0155	0.0026	0.0122	-0.0055	-0.0072	0.017	-0.0455	-0.0172	-0.0202	0.0086	-0.0529	-0.0084	-0.0144	-0.0052	-0.0112	-0.0027	0.0072	0.0017	-0.0018	0.0027	-0.0179	-0.0156	-0.0184	0.0132	0.0098	0.0025	0.0055	-0.0138	0.0209	0.0036	0.0603	0.0149	0.0091	0.0053	0.0186	0.0106	-0.0094	-0.0059	-0.0076	0.0714	0.0012	-0.0018	0.003	-0.0033	-0.0133	-0.0037	-0.0014	-0.0029	-0.0064	0.0096	-0.0113	-0.0066	0.0014	-0.007	-0.0052	-0.0084	-0.0091	0.0082	0.0099	0.0173	0.0264	0.0118	-0.0039	-0.007	-0.0032	-0.0008	0.0042	0.0024	-0.0003	0.0044	-0.015	-0.0079	0.0102	0.0103	0.004	0.007	-0.0105	0.0214	0.0017	0.005	0.0609	0.0164	0.0007	0.0018	0.0018	0.0102	0.0064	0.0197	0.011	-0.008	-0.0047
1	41862259	41946404	-0.0072	-0.0005	-0.0056	-0.0065	-0.0151	0.004	-0.0027	-0.0103	-0.0172	-0.0123	0.0257	0.0268	-0.0116	0.0044	0	-0.0095	0.0118	0.0034	-0.0025	0.0261	0.0109	-0.0023	0.007	0.0095	0.0053	0.0753	-0.0003	0.0048	0.0121	-0.0015	0.0548	0.0115	0.0147	-0.0028	0.0294	0.0107	0.0082	0.0272	0.0261	0.0229	0.0204	-0.0002	-0.0031	-0.0646	-0.0206	-0.0163	-0.0302	-0.0906	-0.009	0.026	0.0221	0.0278	0.0218	0.0002	0.019	0.0453	0.0405	0.0494	0.0097	0.0008	0.0164	0.0387	0.0023	0.0004	0.0105	0.0024	-0.0035	0.0004	0.0145	0.0007	0.0152	0.0001	-0.0026	0.0036	-0.0084	0.0263	0.0394	0.0412	0.0468	0.013	0.0008	0.0084	0.0365	0.0068	0.0005	0.0083	0.0034	0.0173	0.0095	0.0162	0.0027	0.0033	0.0085	0.0118	0.0089	0	0.0094	0.0028	-0.0014	-0.0032	0.0116	0.0144	0.0114	-0.0001	-0.0036	-0.0063	-0.0013	0.0285	0.0132	0.0034	0.0051	0.0111	0.0321	0.0238	0.0087	0.0119	0.0102	0.0125	0.0075	-0.0012	0.0111	0.0013	0.0343	0.0057	0.0058	0.0064	-0.0022	0.0012	0.0016	-0.0107	0.0023	0	-0.0092	0.0256	0.0021	0.0002	0.0073	0.0049	-0.0003	0.003	-0.0063	-0.0003	0.0018	0.0005	-0.0019	-0.0021	-0.0054	-0.0047	-0.0095	0.0017	0.0061	0	0.0051	-0.0081	-0.0098	-0.0105	-0.004	-0.0077	-0.009	-0.0063	0.026	0.0056	0.0002	-0.0008
1	41946442	42031934	-0.0174	-0.0062	-0.0031	-0.0007	0.0086	-0.0332	-0.0206	-0.0419	-0.0097	-0.0087	0.0451	0.0128	-0.0036	-0.0046	-0.001	-0.0103	-0.0131	-0.0166	-0.0232	0.0499	0.0125	-0.0063	-0.0198	-0.03	-0.0349	0.0714	-0.0202	-0.0057	-0.0141	-0.0344	0.041	-0.0308	-0.0293	-0.0401	0.0464	-0.0033	-0.018	0.0094	0.0055	0.0043	0.0049	0.0095	0.0159	-0.028	-0.0119	-0.0055	-0.0179	-0.0429	0.0136	0.0568	0.027	0.0323	0.0332	0.0147	0.0233	0.0199	0.0104	0.02	0.0381	0.0103	0.0089	0.0171	0.0233	0.0048	0.0064	0.0382	0.0093	0.0176	0.0119	-0.0049	-0.01	0.0337	0.0105	0.0145	0.0095	0.0535	0.0376	0.0369	0.049	0.0359	0.0099	-0.0001	0.0357	0.0282	0.0119	0.0092	0.0008	-0.0066	-0.0164	-0.009	-0.0108	-0.0063	-0.009	-0.0187	0.0121	0.0126	0.0238	0.009	-0.0005	0.0049	0.0146	-0.0224	-0.0246	-0.0319	-0.0139	0.0008	-0.0125	0.0461	0.0043	0	-0.0137	0.0146	-0.011	-0.004	0.0159	0.0157	0.0098	0.0087	0.0064	0.017	-0.0089	0.0141	0.045	0.0002	0.009	-0.0179	-0.0277	-0.03	-0.0189	-0.0133	0.0067	-0.0287	0.0008	0.0458	0.0086	-0.0019	-0.0006	-0.0236	-0.0358	-0.0274	-0.0099	-0.0097	-0.0043	-0.0302	-0.0031	0.0072	0.0097	-0.0037	0.0092	0.0044	-0.0219	-0.0187	-0.0206	-0.0315	-0.0101	0.0009	-0.0036	0.0049	-0.0018	-0.0091	0.0438	0.005	-0.0028	-0.01
1	42031935	42146910	-0.0002	0.0165	0.0163	-0.0154	0.0084	-0.0094	-0.0038	-0.0198	-0.0029	0.0198	0.0098	0.0421	0.0108	0.0064	0.0005	-0.002	-0.0092	-0.0199	-0.0199	-0.0032	0.0059	-0.0181	0.0203	0.0295	0.0407	0.0759	0.0189	0.0165	0.0085	0.0255	0.098	0.0069	-0.0126	-0.0032	0.008	0.0222	-0.0107	0.0707	0.0709	0.0682	0.0542	0.0169	0.0193	-0.0491	-0.0314	-0.0348	-0.0373	-0.078	0.0322	0.0107	0.08	0.0759	0.0759	0.0016	0.0631	0.0959	0.0997	0.0981	0.0181	-0.0015	0.0027	0.0886	0.0184	0.014	0.0181	0.0028	0.0007	0.0104	0.0099	-0.0027	-0.0009	0.0231	0.0109	0.0154	0.0299	0.0085	0.1048	0.1047	0.1056	0.0239	-0.0011	0.0011	0.0979	0.014	0.0024	0.0086	-0.0123	0.0196	0.0081	0.0118	-0.0038	0.0047	0.0045	0.0232	-0.001	-0.0192	-0.0259	-0.0209	-0.011	-0.0037	-0.0027	-0.0124	-0.016	-0.0231	-0.0154	0.0213	0.0098	0	0.0026	-0.0121	-0.0141	-0.0037	0.0233	-0.0245	-0.0044	-0.0195	0.0006	-0.0216	-0.0074	-0.013	-0.0259	-0.0115	-0.0212	-0.0237	-0.0141	-0.006	-0.0018	-0.0042	-0.0072	-0.0059	0.0181	-0.0153	0.0312	0.0094	0.003	-0.0043	-0.007	0.0245	0.0137	0.0357	0.0035	0.0144	0.0109	0.0232	0.0029	-0.0057	-0.0142	-0.0023	0.0019	-0.0033	-0.0062	-0.0055	-0.0108	-0.0166	-0.01	0.0081	0.0104	0.0068	0.0278	0.0139	0.0063	0.0088	-0.004	-0.0089
1	42146914	42194881	-0.0043	-0.022	-0.0112	-0.0032	-0.0074	-0.033	-0.0023	-0.0135	-0.0006	0.0118	0.0273	-0.0115	0.001	-0.0008	-0.0037	0.0013	-0.028	0.0081	-0.0096	0.0428	0.0031	0.0113	0.005	-0.0218	-0.0222	-0.0193	-0.0007	-0.013	-0.0031	-0.0031	0.017	-0.0287	0.0056	-0.0102	0.0347	0.0026	0.0088	0.0965	0.0622	0.0853	0.058	-0.0067	-0.0084	-0.0258	0.0238	0.0207	0.0279	-0.0153	0.0161	0.0381	0.0962	0.0684	0.0942	0.01	0.0604	0.0698	0.0402	0.0552	0.0132	0.0023	0.0006	0.0495	0.0103	-0.0186	-0.0102	0.0096	-0.0068	-0.0067	-0.0181	-0.0116	-0.0016	0.0083	-0.0179	-0.0054	0.0072	0.0293	0.0714	0.0474	0.0656	0.0123	-0.001	0.0017	0.0526	0.0104	-0.0112	-0.0002	0.0189	0.0149	-0.0025	-0.0065	0.0027	-0.0014	-0.0058	0.0043	0.0076	0.0155	0.0127	0.0029	0.0102	-0.0023	0.0058	-0.0259	0.0035	-0.0076	0.005	0.0206	0.0163	0.0421	0.0052	0.0153	0.0067	0.0031	0.0151	-0.0102	0.0153	-0.0045	-0.0031	-0.0134	-0.0247	-0.0197	-0.016	-0.0205	0.0221	-0.0121	-0.0137	-0.0037	-0.0093	-0.0144	-0.0046	-0.0035	-0.0125	-0.032	0.0081	0.0299	0.0023	0.0145	0.0009	0.0109	-0.0221	-0.0008	-0.002	-0.0072	-0.012	0.0083	0.0044	0.0171	-0.0011	0.0052	-0.0075	0.009	-0.0299	0.0007	-0.0014	-0.0112	0.0003	-0.0049	-0.006	-0.0063	0.017	0.0125	0.0387	0.0016	0.0109	0.002
1	42194887	42275695	0.0337	0.008	0.0109	0.0308	0.0116	0.0176	-0.0018	0.0409	0.0179	0.013	0.0738	0.0198	0.0231	0.0141	0.006	0.0057	-0.0169	-0.0127	0.0069	0.0678	-0.0189	-0.0051	-0.0153	-0.0108	-0.0158	-0.007	-0.0013	-0.0056	-0.0027	-0.0118	0.0173	-0.0181	-0.015	0.0059	0.0641	-0.02	-0.0072	0.0164	0.0172	0.0187	0.0131	0.0056	0.0125	-0.0177	0.0025	0.0054	0.0022	-0.0135	0.0077	0.0719	0.0202	0.0188	0.0241	0.0031	0.0087	0.0137	0.0119	0.0163	-0.0392	-0.0279	-0.0171	0.0198	-0.0069	-0.0206	-0.0068	-0.0051	-0.0142	-0.004	-0.0238	-0.0266	-0.0197	-0.0187	-0.0252	-0.0123	-0.0129	0.0517	0.0176	0.0138	0.0218	-0.0254	-0.0216	-0.0115	0.0151	-0.0092	-0.0192	-0.0095	-0.004	0.0019	0.0041	0.0047	0.0136	0.0046	0.0062	-0.0001	0.0137	0.0116	0.016	0.0127	0.0089	0.0077	0.0095	-0.0055	-0.0075	0.0183	0.012	0.0063	0.0088	0.0708	-0.0085	0.0014	-0.0004	0.0117	0.0005	-0.0158	0.0143	0.0032	0.0003	-0.0152	-0.0059	-0.0034	-0.0177	-0.011	0.0647	-0.0101	-0.0086	-0.0064	-0.0032	-0.0089	0.0046	0.0206	0.0056	0.0039	0.0051	0.0697	-0.0291	-0.0066	-0.0066	-0.0132	-0.0148	0.0004	0.0046	0.0014	0.005	-0.0005	0.0018	0.0126	0.005	0.0061	0.0065	0.009	-0.0132	-0.0045	-0.0086	0.0108	0.011	-0.0094	-0.0033	-0.0013	0.0042	0.008	0.0686	-0.0154	-0.0011	-0.0013
1	42275696	42327309	-0.0302	-0.0111	-0.0105	-0.0101	0.0002	-0.018	-0.0089	-0.0217	-0.0151	-0.011	0.0455	-0.0322	-0.0431	-0.0114	0.0039	-0.0065	0.0122	0.0017	0.0074	0.0539	0.0182	0.0043	-0.0312	-0.0408	-0.0358	-0.0262	-0.0221	-0.0065	-0.0129	-0.0318	-0.0128	-0.0065	-0.0089	-0.0107	0.0499	0.0005	-0.0058	0.0234	0.0174	0.0396	0.0164	-0.0061	-0.0018	-0.0412	-0.0262	-0.0247	-0.0213	-0.0533	0.0005	0.0491	0.0006	-0.0033	0.0183	0.0081	0.0014	0.0464	0.0394	0.0577	0.0202	0.0133	0.0141	0.0328	-0.0075	0.0033	0.0048	0.0098	0.0079	0.0138	0.0045	0.0095	0.0066	0.0053	0.0021	0.0074	0.0078	0.0564	0.0247	0.0196	0.0372	0.0108	0.0168	0.0088	0.0184	-0.0049	0.0011	-0.0034	0.0115	-0.0133	0.0023	-0.006	-0.015	0.0015	-0.0026	-0.0175	0.0143	0.0344	0.0238	0.0061	0.007	0.0089	0.0111	-0.0006	-0.0004	-0.0049	-0.0068	0.0063	-0.0047	0.0552	0.0061	0.0151	0.0023	-0.0206	-0.0099	-0.0094	-0.0052	-0.0075	-0.0195	0.0125	0.0037	0.0123	0.0054	0.0061	0.0487	0.0076	-0.004	0.0269	0.0238	0.0264	0.0172	-0.0192	-0.0045	-0.0071	-0.0059	0.0426	0.0255	0.0121	0.0177	0.0123	0.009	0.0034	-0.0024	0.0025	0.0106	0.0069	0.0361	0.0318	0.0174	0.008	0.0206	0.0316	0.0102	0.0082	0.0105	0.0055	0.0038	0.0136	0.001	0.0141	0.0069	0.0037	0.0554	0.0163	0.0158	0.0127
1	42327318	42373605	-0.0276	-0.0108	-0.011	-0.0141	-0.0049	0.0011	-0.002	-0.0208	-0.0107	-0.0105	0.048	0.0028	0.0158	-0.0026	0.0029	-0.0012	0.0272	0.0084	0.0079	0.0566	0.0238	0.0093	-0.0392	-0.0237	-0.0132	0.0086	-0.0147	-0.0059	-0.0068	-0.027	0.0425	0.0154	0.0031	-0.005	0.0525	0.0121	0.004	0.0592	0.0655	0.0737	0.066	-0.0066	-0.0087	-0.1071	-0.0039	-0.0137	-0.0202	-0.0993	-0.0082	0.0513	0.0517	0.0492	0.0582	0.0063	0.0544	0.0573	0.0719	0.0837	0.0182	0.011	0.0094	0.0824	-0.0075	0.0011	-0.0007	0.0043	0.0056	0.0045	0.0201	0.0077	0.008	0.0047	0.0084	0.0106	-0.0019	0.0579	0.0512	0.0574	0.0703	0.0164	0.0135	0.0086	0.0724	-0.0004	0.0045	0.0082	0.0034	-0.0493	-0.0377	-0.0245	-0.0149	-0.0087	-0.0137	-0.0413	-0.0075	-0.0113	-0.0091	0.0001	-0.0025	-0.006	-0.0115	0.0157	-0.0021	-0.0049	-0.0109	-0.0085	-0.0106	0.0508	0.0123	0.0057	-0.0012	-0.0051	-0.017	-0.047	-0.0147	-0.0285	-0.0046	0.0117	0.0025	0.0071	0.0105	0.013	0.0599	0.0109	0.0105	0.0094	0.0201	0.0198	0.014	-0.0252	-0.0099	0.0034	-0.0132	0.0458	0.0194	0.0064	0.0005	-0.0429	-0.0195	0.0115	-0.0086	-0.0049	-0.0126	-0.0356	-0.0021	0.0207	0.0056	0.001	-0.005	-0.0065	0.0205	0.0026	-0.0014	0.0005	-0.01	0.0065	0.004	0.001	-0.006	-0.01	0.0536	0.0173	0.0088	-0.0005
1	42373619	42424382	-0.0165	-0.0032	0.0019	-0.0206	0.0054	-0.0129	-0.0085	-0.0436	-0.0111	0.0069	0.0561	-0.0133	-0.0066	-0.001	0.0023	0.0011	0.003	-0.0101	-0.0263	0.0585	0.0149	-0.0009	0.002	-0.0019	-0.0274	-0.0077	0.0081	-0.0101	-0.0051	0.007	-0.0028	0.0097	-0.0141	-0.0193	0.0517	0.0215	-0.005	0.0413	0.0321	0.035	0.0308	0.0038	0.0105	-0.0574	-0.0366	-0.0141	-0.0356	-0.0556	0.0036	0.0614	0.045	0.0311	0.0444	0.0089	0.0304	0.0678	0.0422	0.0604	0.0377	0.0103	0.0096	0.0544	0.025	0.008	0.0123	0.0163	0.0147	0.0146	0.0273	0.0042	0.002	0.0225	0.0066	0.0173	0.0068	0.0647	0.0737	0.042	0.0714	0.0387	0.0127	0.0109	0.0558	0.0154	-0.001	0.0105	0.0045	0.0126	0.0026	-0.002	0.0042	0.002	-0.0051	0.0076	0.0088	0.0037	0.0194	-0.0033	0.0105	-0.0001	0.0006	0.0065	-0.0143	-0.0225	-0.0173	0.002	0.0022	0.0601	0.0184	0.0068	-0.005	-0.0011	0.0288	0.0206	-0.0051	-0.0103	-0.0096	-0.0077	-0.0067	-0.0025	-0.0157	-0.0029	0.0579	-0.0072	-0.0064	-0.0002	0.0035	-0.0067	0.0027	-0.0156	0.0009	-0.0119	-0.0033	0.0543	0.0221	0.0115	-0.0012	0.0142	0.0088	0.0107	0.0093	0.0109	0.0006	0.0195	0.01	0.0297	0.001	0.0183	0.0049	0.01	0.0106	0.0052	-0.0096	-0.0181	-0.0123	0.0054	0.0094	0.0062	0.0077	0.0058	0.0661	0.0225	0.0141	-0.0004
1	42424383	42474819	0.025	0.0003	0.0018	0.023	0.0009	0.006	0.0065	-0.0048	0.0073	0.0045	0.038	-0.0038	-0.0065	-0.0041	0.0003	0.0013	-0.0191	0.0045	-0.0301	0.0378	-0.0264	-0.0005	-0.0075	0.003	0.0064	0.0243	0	0.0124	0.0009	-0.0054	0.0218	-0.019	0.0053	-0.0299	0.0465	-0.0264	0.0002	0.0256	0.0301	0.0255	0.0229	0.0048	-0.0045	-0.0387	-0.0234	-0.0226	-0.033	-0.0411	-0.0102	0.0419	0.0031	0.0086	0.0075	0.0045	0.0006	0.045	0.0491	0.0527	0.0043	-0.0019	-0.0064	0.0419	0.0289	-0.0017	-0.0052	0.0264	-0.0112	-0.0054	0.0104	-0.0065	-0.0008	0.026	-0.0084	0.0006	-0.0152	0.0365	0.0228	0.0279	0.0349	0.0006	-0.0016	-0.0052	0.0198	0.0235	-0.0107	-0.0049	0.0059	0.009	0.0087	0.0195	0.0043	0.0078	-0.0072	0.0022	0.0141	0.0046	0.0107	0.0039	-0.0043	-0.0072	0.0066	-0.0154	-0.0014	-0.0262	-0.0006	-0.0091	-0.0011	0.0434	-0.0231	0.0061	-0.0058	-0.002	0.005	-0.0015	-0.0054	-0.0004	-0.0113	-0.0051	-0.004	-0.0043	0.0001	0.0014	0.0534	-0.004	-0.0039	0.0263	0.0247	0.0212	0.0254	0.0287	0.0005	0.0102	-0.0139	0.0378	-0.0206	0.0094	-0.0013	0.0113	0.0153	0.02	0.0029	0.0122	0.0005	0.0155	0.0161	0.0111	0.0026	-0.0002	-0.0004	0.018	-0.0165	0.0055	0.0049	-0.0274	0.0057	-0.0015	0.0047	0.0081	-0.0062	0.0035	0.0463	-0.024	0.0095	-0.0001
1	42474840	42537411	-0.0071	0.0009	-0.0101	-0.0055	-0.0017	0.0134	-0.0139	-0.012	-0.0209	-0.0155	0.0507	-0.0325	0.0073	0.002	0.0007	-0.011	0.0199	-0.0032	-0.0045	0.0498	0.0084	0.0006	-0.0168	-0.0138	-0.0089	0.0513	-0.0013	-0.0164	-0.0104	-0.0301	0.0469	0.019	-0.0113	-0.0055	0.0381	0.0075	-0.0072	-0.0392	-0.031	-0.0353	-0.0147	0	0.0033	-0.0915	-0.0727	-0.0656	-0.0704	-0.0574	-0.0048	0.0498	-0.0571	-0.0372	-0.0526	-0.0002	-0.0414	0.0264	0.0289	0.0277	0.0111	0.0022	0.0193	0.0333	0.0044	0.003	0.0097	0.0048	0.0146	0.0158	0.0245	0.0031	0.0068	0.0073	0.0122	0.0177	-0.0022	0.0521	0.0097	0.0234	0.0116	0.0129	0.0028	0.0103	0.0081	0.011	0.0104	0.0203	-0.0096	-0.0157	-0.0103	-0.0171	-0.0034	-0.0111	-0.0098	-0.0172	0.0009	0.0029	-0.0064	-0.0018	0.0045	0.0005	0.0105	0.0173	-0.0109	-0.0073	-0.0178	-0.0122	-0.0135	0.0419	0.0058	-0.009	-0.0067	0.0281	0.0592	0.0329	0.014	0.0142	0.012	0.0169	0.0084	0.0142	0.0054	0.0158	0.055	0.0087	0.0185	0.0209	0.007	0.0204	0.0299	-0.0088	-0.0007	0.0114	-0.0046	0.0497	-0.0017	-0.01	-0.0048	-0.0537	-0.0293	-0.0369	-0.0112	-0.0118	-0.0196	-0.0336	-0.0289	-0.0216	-0.0083	0.0043	-0.0074	-0.0019	0.0113	-0.0094	-0.0183	-0.0136	-0.0252	-0.0081	-0.0003	-0.01	-0.0124	-0.0194	0.0417	0	-0.0092	-0.0137
1	42537443	42588824	-0.0277	0.0094	0.0148	-0.0299	0.0139	-0.0208	0.0167	-0.0186	0.019	-0.0022	0.0364	0.0282	0.0264	0.0164	0.0061	0.0124	0.0078	0.0014	0.0085	0.0292	0.0389	-0.003	0.0119	0.0162	-0.001	0.0942	0.0058	0.0141	0	0.0129	0.0622	0.0126	0.0014	0.0134	0.0387	0.043	-0.003	-0.032	-0.028	-0.0524	-0.0377	0.0045	-0.0014	-0.047	0.0246	0.0348	0.0266	-0.048	-0.0002	0.0326	-0.0034	-0.0027	-0.0239	0.0007	-0.0111	-0.0514	-0.0567	-0.0721	0.0169	-0.0094	-0.0175	-0.0554	-0.0087	-0.001	-0.0048	-0.0127	-0.0126	-0.0045	-0.001	-0.0056	-0.0034	-0.0067	-0.0094	-0.0024	-0.0048	0.0284	-0.0243	-0.0328	-0.0451	0.0308	-0.0043	-0.0072	-0.0301	-0.0061	-0.0065	-0.0023	-0.0016	0.0083	-0.0148	-0.0141	-0.003	0.0091	-0.0029	0.01	-0.0033	-0.0264	-0.011	-0.0079	-0.0046	-0.0026	-0.0027	0.0053	-0.0011	0.0062	0.0023	0.0027	-0.017	0.0354	0.0365	0.0037	-0.0052	-0.0029	0.0329	0.0275	-0.0099	-0.0075	0.001	0.0021	0.0151	0.0143	0.0164	0.018	0.0325	0.0116	0.0155	-0.0347	-0.0301	-0.0356	-0.0314	-0.0438	0.0033	-0.0372	-0.0008	0.032	0.0228	-0.0031	-0.0153	0.0119	-0.0031	-0.0053	-0.0023	0.0072	-0.0026	0.009	-0.0004	-0.0035	-0.0073	-0.0065	-0.0023	-0.0039	0.0059	0.0017	-0.0008	0.0067	0.0025	0.0008	-0.0021	0.0004	0.0012	-0.0167	0.034	0.0372	0.0022	-0.005
1	42588841	42639350	0.013	0.0082	0.0203	0.0023	0.0107	0.0095	0.0137	0.0135	0.0114	-0.0086	0.0444	0.0055	-0.0101	0.0176	0	-0.0053	-0.0036	-0.0068	0	0.0381	0.0017	-0.0243	0.037	0.0538	0.019	0.1157	0.0127	0.0036	0.0106	0.0357	0.0861	0.0071	0.0023	0.0108	0.0406	0.0119	-0.0154	-0.0627	-0.0475	-0.0359	-0.0135	0.0043	0.0069	-0.0202	-0.054	-0.0212	-0.0159	-0.0336	-0.0076	0.0415	-0.0624	-0.0446	-0.0295	-0.0039	-0.0133	-0.0129	-0.0275	-0.0215	-0.0126	-0.008	-0.0108	-0.0005	0	-0.0001	0.0091	-0.01	-0.003	0.0002	-0.0035	-0.0043	0.0025	-0.0048	0.0018	0.0018	-0.0115	0.0378	-0.0105	-0.0236	-0.0143	0.0017	-0.0082	-0.0154	0.0002	-0.0162	-0.0092	-0.0111	-0.0095	0.0143	0.0534	0.0072	0.0053	-0.0021	0.0086	0.0096	-0.0196	-0.0008	-0.0101	-0.0066	-0.0052	-0.0016	-0.0226	0.0009	0.0008	0.0045	-0.0018	-0.013	-0.02	0.0365	0.006	-0.0098	-0.0171	-0.0042	0.0324	0.0197	-0.0228	-0.0259	-0.0109	0.0083	0.0266	0.0179	0.0205	0.0214	0.0478	0.0045	0.0069	-0.0033	-0.0054	-0.0097	-0.0009	-0.0018	0.0249	-0.0053	-0.0041	0.0442	0.0051	0.0018	0.0011	0.0198	0.0834	0.0389	0.0226	0.0119	0.0258	0.023	-0.0158	0.0169	0.0085	0.0075	0.0137	-0.0119	0.0148	0.0058	0.015	0.0186	0.0126	0.0189	0.015	0.0183	-0.0025	-0.0075	0.0463	0.0197	0.0018	-0.0033
1	42639352	42710368	-0.0086	-0.0227	-0.0195	-0.0134	-0.0128	-0.0171	-0.004	-0.0204	-0.0072	0.0011	0.0504	0.008	-0.0086	-0.0163	-0.0046	-0.0038	-0.0073	0.0166	-0.0112	0.068	-0.005	0.0158	0.0067	0.0133	0.0085	0.1476	0.0071	-0.0058	-0.0071	0.0094	0.1291	-0.0013	0.0103	-0.0055	0.0644	0.0006	0.01	0.0292	0.03	0.0397	0.0273	-0.0119	-0.0156	-0.0071	0.0169	0.0181	0.0208	-0.0196	-0.0069	0.0589	0.0248	0.0241	0.0413	0.0067	0.0256	0.013	0.0126	0.0195	0.0192	0.0054	0.0068	0.0159	0.011	-0.0171	-0.0125	0.005	-0.0115	-0.0061	0.0045	-0.0054	0.0035	-0.0048	-0.0268	-0.0142	-0.0112	0.0547	0.008	0.0062	0.0203	0.0059	0.0015	0.0037	0.0139	0.0174	-0.01	-0.0009	0.03	0.0088	0.0207	0.0163	0.0195	0.0098	0.001	0.002	0.0016	0.0059	0.0065	0.0108	0.0142	0.0073	-0.0064	0.0091	0.0174	0.0045	0.0135	0.0104	0.0183	0.0745	0.0103	0.0265	0.0167	0.0166	0.0635	0.0146	0.0228	0.0162	0.0139	-0.0011	-0.0185	-0.0125	-0.0046	-0.0203	0.0658	-0.0039	-0.0074	0.0066	0.0081	-0.0001	0.003	0.0051	-0.0162	-0.002	-0.0125	0.0534	-0.0005	0.0165	0.0078	-0.0124	-0.0095	-0.0045	-0.0118	-0.0072	-0.0142	-0.016	-0.0161	-0.0109	-0.0165	-0.001	-0.006	-0.0213	-0.0171	0.0065	0.0046	-0.0206	0.0011	-0.0347	-0.0183	-0.0162	-0.0016	0.008	0.0638	-0.0141	0.0127	0.0047
1	42710377	42765831	0.0367	0.024	0.024	0.0173	0.0128	-0.0126	-0.0065	0.027	0.0184	0.0125	0.0452	0.0006	0.0155	0.0276	0.0059	0.0118	-0.0511	-0.0313	-0.0093	0.0276	-0.0118	-0.013	0.0201	0.0229	0.0302	0.1063	0.019	0.0099	0.0106	0.0163	0.0728	-0.0334	-0.0215	0.0075	0.0341	0.0047	-0.0037	0.0086	0.007	0.0187	0.0155	0.0263	0.0302	0.0034	0.0602	0.0428	0.0724	0.0156	0.0134	0.0469	0.0375	0.0334	0.0409	0.0076	0.0305	-0.0493	-0.0347	-0.0508	-0.0264	-0.0159	-0.0181	-0.0353	0.0094	0.0077	0.0054	-0.0065	-0.0011	-0.0037	-0.0409	-0.0193	-0.0257	-0.0083	-0.0041	-0.0059	-0.0014	0.0333	-0.0208	-0.0085	-0.0287	-0.0026	-0.0107	-0.0077	-0.0204	-0.0065	0.0024	-0.0021	-0.0121	0.0254	0.0415	0.0295	0.02	0.0131	0.0125	0.0353	0.0034	0.0131	-0.0016	0.0003	0.0026	0.0014	0.0141	-0.0329	-0.0199	0.0078	0.0056	0.0017	0.0022	0.0361	0.005	-0.007	-0.0023	0.0061	0.0333	0.0256	0.0063	-0.0014	0.0021	-0.0132	0.0068	-0.0011	-0.0193	-0.0025	0.0346	-0.0043	0.0003	-0.0357	-0.0312	-0.0281	-0.018	0.0122	0.0134	-0.0385	0.0074	0.0414	-0.0197	-0.0185	-0.016	0.0189	0.035	0.0316	0.0195	0.0058	0.0088	0.0336	-0.0019	-0.0004	-0.0003	-0.0038	-0.0019	0.0124	-0.0336	-0.022	-0.0233	0.0071	0.0023	-0.0009	-0.008	-0.0041	-0.0035	-0.0003	0.0313	0.0043	-0.0133	-0.0055
1	42765845	42833122	-0.0019	-0.0041	0.0015	-0.0164	-0.0049	-0.0191	-0.0095	-0.0037	-0.0152	0.004	0.0477	-0.0236	0.0029	0.0038	-0.0024	0.0184	-0.0167	-0.011	-0.0018	0.0509	0.0051	0.0144	0.0116	0.0362	0.0164	0.1278	0.017	0.0073	0.0075	0.0372	0.1199	-0.0012	-0.0041	0.0134	0.0556	0.0193	0.0203	0.0374	0.0506	0.0426	0.0394	0.0121	0.0104	-0.1144	-0.0568	-0.0391	-0.0625	-0.1039	0.0082	0.0601	0.0562	0.0501	0.0505	0.0138	0.0427	0.0804	0.0788	0.0885	0.0032	0.0149	0.013	0.0852	0.0017	0.0126	0.0159	-0.0122	0.0063	0.0095	-0.014	0.0008	0.006	0.0038	0.0109	0.0087	0.0089	0.0606	0.1024	0.0815	0.1011	0.0063	0.0138	0.0284	0.0922	-0.0047	0.011	0.0074	0.006	0.0017	0.0042	0.0038	-0.0022	0.0028	0.0094	0.016	-0.0091	-0.0293	-0.0117	-0.0182	-0.0043	0.0017	-0.0195	-0.0185	-0.0025	-0.0038	-0.0087	0.0004	0.0093	0.0525	0.0032	0.0043	0.0222	0.0087	0.0543	0.015	0.002	-0.0116	0.0063	-0.004	-0.003	-0.0085	-0.0126	-0.0107	0.0522	0.0093	-0.0091	-0.0175	0.0054	-0.0047	-0.0004	-0.0053	-0.0148	-0.0223	-0.0031	0.0497	0.0085	0.004	0.006	-0.0086	0.0018	0.0183	0.0086	0.0003	0.0095	0.0089	-0.0186	0.0009	-0.0082	-0.0067	0.0016	-0.0266	-0.0091	-0.0125	-0.0026	0.0056	-0.0088	0.012	-0.0028	-0.0001	-0.0013	0.0092	0.0509	0.0122	0.0022	0.0222
1	42833130	42955332	-0.0279	-0.0172	-0.0122	-0.0032	-0.0003	-0.0286	-0.017	-0.0275	-0.0132	0.0096	0.0608	0.0046	0.0386	0.0083	0.011	0.0071	0.0016	-0.0039	0.0012	0.0743	0.0334	0.0179	-0.0244	-0.0293	-0.0264	-0.0262	-0.0274	-0.013	-0.0131	-0.0254	0.0013	-0.0241	-0.0162	-0.0241	0.0653	0.0105	0.0067	0.072	0.0657	0.0768	0.0546	-0.0007	0.0037	-0.07	-0.0266	-0.0255	-0.0214	-0.0432	0.0172	0.0738	0.0775	0.0716	0.0958	0.0254	0.0636	0.0905	0.0839	0.09	0.0241	0.0196	0.0118	0.086	-0.0011	0.0041	0.0008	0.0208	0.0147	0.0113	0.0004	0.0053	-0.0031	-0.0012	0.0043	-0.0017	0.0213	0.0777	0.0968	0.0905	0.1097	0.0314	0.0295	0.018	0.0957	-0.0186	-0.0123	-0.0135	0.0163	0.021	0.0227	0.0133	0	0.0001	0.0028	0.0083	0.0407	0.0461	0.0354	0.0254	0.0123	0.0149	0.0304	0.0016	-0.0013	0.0012	0.0017	0.0178	0.0213	0.0742	0.0334	0.0264	0.0202	-0.0092	-0.0055	-0.022	0.0023	-0.0253	-0.0166	-0.0101	-0.0211	-0.0103	-0.0262	-0.025	0.0575	-0.0045	-0.0334	-0.006	-0.006	-0.0219	-0.0101	-0.0353	-0.0186	-0.0364	-0.0049	0.0524	0.0447	0.0334	0.0265	0.0309	0.0201	0.0413	0.0222	0.0198	0.0178	0.0264	0.0492	0.0594	0.0457	0.0308	0.0287	0.0462	0.0223	0.0192	0.0126	0.0212	0.0151	0.0247	0.0212	0.0163	0.0324	0.0318	0.0881	0.052	0.0435	0.0329
1	42955336	43168244	0.0122	0.0059	0.0136	0.0195	0.0121	0.0058	0.0079	0.0029	0.0003	0.0315	0.0849	0.0357	0.0193	0.018	0.0056	0.0071	-0.0068	-0.0061	-0.0099	0.0805	0.0038	-0.0071	-0.0272	-0.0098	-0.0185	0.0215	-0.0102	0.0008	0.0007	-0.0217	0.0309	-0.0159	-0.0055	-0.0191	0.081	-0.0048	-0.0066	0.0292	0.0392	0.0517	0.0275	0.0015	0.0058	-0.024	-0.0495	-0.0378	-0.0409	-0.039	0.0173	0.0816	0.0749	0.0752	0.0942	0.0007	0.0601	0.0695	0.0705	0.0839	-0.0025	0.0012	-0.0002	0.0682	0.0091	0.0069	0.0128	0.0163	0.0058	0.0114	0.003	0.0057	0.0075	0.0131	0.0113	0.0179	0.0217	0.0862	0.1146	0.1056	0.1254	0.0127	0.0061	0.0058	0.1007	0.012	0.0152	0.0159	-0.0095	-0.0305	-0.01	-0.0265	-0.0038	-0.0044	-0.0048	-0.022	-0.0038	-0.0005	-0.0073	0.0056	-0.0048	-0.0049	-0.0011	-0.0103	-0.0104	-0.0134	-0.0182	0.0132	0.0184	0.0777	0.0006	-0.0046	-0.0113	-0.0244	-0.0161	-0.0274	-0.009	-0.0305	-0.0248	-0.0355	-0.0252	-0.0241	-0.0315	-0.0227	0.0643	-0.0307	-0.0195	-0.0544	-0.0413	-0.0509	-0.0377	-0.004	0.0073	-0.011	0.0168	0.081	-0.0157	-0.015	-0.0176	-0.0022	0.0006	0.0098	-0.0048	-0.0108	-0.0054	0.007	0.0206	0.023	0.0046	-0.0106	-0.0054	0.0235	-0.0112	-0.0114	-0.0109	-0.0142	-0.0185	-0.0011	-0.0069	-0.0007	0.0087	0.018	0.0726	-0.0003	-0.0103	-0.0117
1	43168246	43273462	0.0075	0.0098	0.0135	0.0089	0.0055	-0.0123	-0.0141	-0.0285	-0.024	0.0088	0.0346	0.0445	0.0361	0.0214	0.0199	0.019	-0.0214	-0.03	-0.0374	0.0267	0.0105	0.0023	-0.0053	0.0089	0.0118	0.1503	-0.0007	0.0095	0.0096	-0.0166	0.1058	-0.0219	-0.0201	-0.0379	0.0336	0.0099	0.0113	-0.0067	0.0041	-0.0126	-0.0121	0.0194	0.026	-0.0453	-0.0528	-0.0615	-0.0864	-0.0528	0.0172	0.0423	0.0301	0.0565	0.0353	0.0273	0.0291	0.0382	0.0557	0.0579	0.025	0.0193	0.0214	0.0408	0.0321	0.0287	0.0344	0.0351	0.0217	0.0278	0.0162	0.0109	0.01	0.0272	0.0178	0.0291	0.0257	0.0504	0.0754	0.1084	0.1067	0.0434	0.0368	0.038	0.0825	0.018	0.0132	0.0168	0.0034	0.0151	0.0133	0.0335	0.0102	0.0151	0.0103	0.0135	0.0217	0.0043	0.0227	0.0113	0.0056	0.0004	0.0328	-0.0114	-0.0198	-0.0274	-0.0293	0.0118	0.0048	0.0376	0.0196	0.021	0.0116	-0.0074	0.0053	-0.0067	-0.0051	-0.0037	-0.0002	-0.0093	0.0029	-0.0049	-0.0228	-0.0056	0.0264	0.0051	-0.0114	-0.0434	-0.0623	-0.0588	-0.0477	-0.01	-0.0022	-0.033	-0.0059	0.021	0.0057	0.0053	0.0033	0.0236	0.0193	0.0385	0.0158	0.0174	0.0196	0.014	0.0305	0.0275	0.017	0.0078	0.01	0.0332	-0.006	-0.0049	-0.0106	-0.0223	-0.0204	0.0065	0.0025	0.0109	0.0135	0.0117	0.0391	0.0245	0.0231	0.02
1	43273463	43355672	0.0164	0.0094	0.0129	-0.0129	0.0017	0.0009	0.0101	-0.0001	0.0022	0.0281	0.0576	0.0438	0.0174	-0.0025	0.0005	0.0073	-0.0151	-0.0028	-0.0167	0.051	-0.0174	-0.0052	0.0408	0.0173	0.035	0.1744	0.0332	0.0075	0.0123	0.028	0.1079	0.0141	0.0082	0.0134	0.0559	0.0101	0.0051	0.1039	0.0794	0.0982	0.082	-0.0024	0.0027	0.0042	0.0084	-0.0042	-0.0002	-0.02	0.0188	0.049	0.096	0.08	0.094	-0.0105	0.0718	0.0965	0.0828	0.0981	0.0001	-0.0039	-0.002	0.0835	0.0156	0.005	0.0103	-0.0121	-0.0015	-0.0004	0.001	0.0077	0.0078	0.014	0.008	0.0201	0.0249	0.0547	0.0869	0.0814	0.0917	-0.0021	-0.0033	0.0047	0.0721	0.0196	0.0053	0.0064	-0.012	-0.0027	-0.0193	-0.0086	0.0026	-0.0032	-0.0112	-0.0078	-0.0404	-0.0326	-0.04	-0.0294	-0.0102	-0.0221	-0.0328	-0.0131	-0.0124	-0.0145	-0.0209	0.0187	0.0113	0.0491	-0.0154	-0.011	-0.0143	0.0114	0.0063	0.0039	0.0023	-0.0004	0.0015	-0.0315	-0.0212	-0.0295	-0.0243	-0.0133	0.0307	-0.0243	-0.0211	0.0047	-0.0048	-0.0006	0.0084	0.0187	0.0056	0.0034	0.0275	0.0576	-0.0237	-0.0103	-0.0098	-0.0181	-0.0226	-0.0081	-0.009	-0.0012	0.0036	-0.0098	-0.0544	-0.0397	-0.0402	-0.0084	-0.0086	-0.035	-0.023	0.0015	0.0003	-0.0247	-0.0079	-0.0122	0.0021	0.0155	0.0203	0.021	0.0502	-0.0246	-0.0093	-0.0024
1	43355673	43428111	-0.0088	-0.001	0.0105	-0.0142	0.0035	-0.0144	-0.0109	-0.0206	-0.0037	0.0061	0.0342	0.0106	-0.0401	-0.0119	-0.0019	0.0157	-0.0052	-0.0216	-0.0113	0.035	-0.002	0.0038	0.0203	0.0217	0.0123	0.1849	0.0087	0.0058	0.0076	0.0214	0.1152	0.0024	-0.0147	-0.0035	0.0388	0.0052	0.0101	0.0474	0.0377	0.0455	0.0325	0.0044	0.0205	0.0115	0.0295	0.0304	0.0413	-0.0283	0.0004	0.0382	0.0472	0.0378	0.0532	0.0036	0.0369	0.0229	0.012	0.012	0.0177	0.0085	0.0033	0.0034	0.0106	0.0082	0.0139	0.0029	0.0028	0.0066	0.0058	0.0038	-0.0071	0.0039	0.0108	0.0174	0.0033	0.0411	0.02	0.0098	0.0159	0.0083	0.0071	0.0171	0.0054	0.0026	0.0069	0.0145	-0.0013	0.0165	0.0153	0.002	0.0085	-0.0028	-0.0036	0.0083	-0.0038	-0.0059	-0.008	-0.0005	-0.0074	-0.0096	-0.0107	0.0019	-0.0246	-0.004	-0.018	-0.0049	-0.0044	0.0333	0.0047	-0.0031	0.0009	0.0002	-0.0048	-0.0092	0.0048	0.0093	-0.0006	-0.0063	0.0024	-0.003	-0.0166	0.0051	0.038	0.0056	0.0042	0.005	0.0032	-0.0034	-0.0019	0.0021	-0.0039	-0.0031	-0.0025	0.0358	0.0151	0.0011	-0.0122	0.0161	0.0086	-0.011	0.0094	0.0003	-0.0033	0.009	-0.004	-0.017	0.0003	-0.0048	-0.0094	-0.0101	0.0028	-0.0044	-0.0245	-0.0032	-0.0178	0.001	0.0032	0.0003	-0.0029	-0.0043	0.0354	0.0055	-0.0005	0.0011
1	43428112	43541073	0.0341	0.0041	0.0072	0.0346	0.0116	0.0484	0.0092	0.0397	-0.0046	-0.0008	0.0296	0.0062	0.0137	0.0133	-0.0063	-0.006	0.0132	0.0018	0.0051	0.0261	-0.0223	-0.0127	0.0011	0.0093	-0.0004	0.0989	-0.0023	-0.0058	-0.0056	0.0049	0.1	0.0112	-0.0032	0.0031	0.0219	-0.0242	-0.0175	-0.0258	-0.0188	-0.0032	-0.0104	-0.0093	-0.0017	-0.0554	-0.0684	-0.0573	-0.0565	-0.0495	-0.0134	0.0184	-0.0083	-0.0049	0.0139	-0.0189	0.0032	0.0348	0.0322	0.0453	-0.0366	0.0051	0.0043	0.0271	-0.0047	0.0092	0.0115	-0.0028	0.0138	0.0157	0.0079	0.019	0.0139	-0.0023	0.0062	0.0111	0.0036	0.0341	0.0531	0.0466	0.063	-0.0259	-0.0004	-0.0009	0.0412	0.0063	0.0211	0.0212	-0.0006	-0.0081	0.0232	0.0016	-0.0033	0.0041	0.0014	-0.0053	-0.0083	0.0119	0.0018	-0.0008	0.0094	0.0066	-0.0093	0.0104	0.003	0.0023	-0.0111	-0.0018	-0.0063	0.0292	-0.0251	-0.0064	-0.0117	-0.0033	0.0592	0.0186	0.0073	0.0092	-0.0027	0.0008	0.0073	0.0113	0.0093	0.0067	0.0309	-0.004	0.0168	-0.0199	-0.0157	-0.0191	-0.0151	0.0223	0.0127	0.0361	0.0038	0.0343	-0.0456	-0.0182	-0.0193	-0.0043	0.0151	-0.0099	-0.0156	-0.0174	-0.0153	-0.0021	-0.0047	-0.0081	-0.0117	-0.0103	-0.0085	-0.0064	0.0003	-0.0054	-0.0111	-0.0077	-0.0253	-0.0133	-0.023	-0.018	-0.018	-0.0184	0.0142	-0.0345	-0.0243	-0.0251
1	43541085	43626161	-0.004	-0.0043	-0.0064	-0.0055	-0.0054	-0.0038	-0.0147	-0.0087	-0.0239	-0.0018	0.0243	0.004	-0.009	-0.0019	0.0159	0.0029	0.0003	-0.0082	-0.0047	0.0275	0.002	0.0088	0.0052	0.0096	-0.0093	0.1268	0.0018	0.0053	-0.001	0.0189	0.0843	0.0019	-0.0091	-0.0031	0.0308	0.0035	0.0079	0.0768	0.0782	0.0804	0.0705	0.0234	0.0079	-0.022	0.0096	0.0239	0.0207	-0.0321	0.0257	0.0456	0.0735	0.0635	0.0723	0.0407	0.0628	0.0677	0.0563	0.0619	0.0079	0.0323	0.022	0.0556	0.0043	0.0294	0.0164	0.0028	0.0247	0.0171	0.0048	0.006	0.0088	0.0077	0.033	0.0253	0.0306	0.0498	0.0641	0.0421	0.0537	0.006	0.0454	0.024	0.0477	0.0081	0.0315	0.0241	0.0026	0.0044	-0.0004	-0.0127	-0.0035	-0.0018	-0.0088	0.0092	-0.001	-0.0095	-0.0026	-0.0051	-0.0069	-0.0074	-0.0097	-0.0027	-0.0158	-0.0078	-0.0255	0.0043	-0.0027	0.0264	-0.0007	0.017	0.0016	0.0164	0.0051	-0.0032	0.0066	0.0078	0.0136	0.0019	-0.0037	-0.0029	-0.0115	0.0031	0.0223	0.0042	0.0051	0.0014	0.0152	0.0071	0.0071	-0.0022	-0.0092	-0.0019	-0.0104	0.013	-0.0009	-0.0017	-0.0041	-0.0159	-0.0087	-0.0227	-0.006	-0.0071	-0.0123	-0.0075	-0.0195	-0.0116	-0.0073	-0.0118	-0.0107	-0.0251	-0.0047	-0.0306	-0.0189	-0.0099	-0.0288	-0.0027	-0.0057	-0.0038	0.0007	-0.0053	0.0231	-0.0026	0.0129	-0.0014
1	43626166	43695027	0.032	0.0165	0.0208	0.0326	0.0257	0.0016	0.013	0.0147	0.0137	0.0108	0.0642	0.0369	0.0263	0.036	0.0124	0.0154	-0.0331	-0.0092	-0.0211	0.0525	-0.0007	-0.0072	-0.0064	-0.0077	0.003	0.0739	-0.0015	0.0055	-0.006	-0.008	0.026	-0.0345	-0.0149	-0.0224	0.0561	-0.002	-0.0128	0.0174	0.0171	0.0249	0.0227	0.0166	0.0086	-0.0333	-0.0095	-0.0174	-0.0173	-0.0489	-0.0014	0.0648	0.0685	0.0671	0.0743	0.0121	0.0515	0.0247	0.0308	0.0381	-0.0125	-0.0043	-0.0121	0.0333	0.0184	0.0117	0.008	0.0191	0.0069	0.0129	-0.0126	-0.0052	-0.0006	0.0157	0.0032	0.0011	-0.0057	0.061	0.0749	0.0808	0.0871	0.0186	0.0068	0.0013	0.062	0.0108	-0.0031	-0.0001	-0.0075	-0.0092	-0.0028	0.0053	0.0046	0.0103	0.0082	-0.0005	-0.0023	0.0048	0.0019	0.0058	0.0045	0.0137	0.0073	-0.0291	-0.0017	-0.0168	-0.0012	-0.0083	-0.001	0.0587	0.0034	0.0038	0.0002	0.0012	-0.0192	0.0008	-0.0037	-0.0044	-0.0086	-0.011	0.0074	0.012	-0.0004	0.0011	0.0657	0.0013	0	-0.0472	-0.0462	-0.0442	-0.0255	0.0006	0.0069	-0.0332	-0.0114	0.0562	-0.0253	-0.001	-0.0124	-0.0106	0.0018	0.0107	0.0075	0.018	0.0095	0.01	-0.0037	0.0071	0.0086	0.012	0.0151	0.0172	-0.0265	-0.0015	-0.0005	-0.0142	0.0001	0.0033	0.0085	0.0015	-0.0026	0	0.0634	0.0059	0.0108	0.0014
1	43695031	43759318	-0.0281	0.0085	0.004	-0.0263	0.0034	-0.0135	0.0185	-0.0404	-0.0026	0.0087	0.0133	0.0238	0.0296	0.0223	0.0043	0.0056	0.0163	0.0147	-0.0111	0.0069	0.0457	0.0013	-0.0054	0.0111	0.0152	0.0204	0.0008	0.0017	0.0004	0.0005	0.0446	0.0169	0.015	-0.0104	0.008	0.0464	0.0016	-0.0156	-0.0036	-0.0095	-0.0001	-0.0035	-0.014	-0.0392	-0.0201	-0.0202	-0.0306	-0.0347	0.0126	0.0042	-0.0013	0.0048	-0.0009	-0.0074	0.0028	0.0005	0.0127	0.0141	0.0347	-0.0062	0.0023	0.0194	0.0103	0.0018	0.0065	0.0088	0.0003	0.0057	0.0278	0.0056	0.0218	0.0214	-0.0006	0.0076	0.017	0.0082	0.0145	0.0212	0.0228	0.0543	-0.0025	0.0073	0.0224	-0.001	-0.0162	-0.0066	-0.0059	-0.0125	-0.0052	0.0052	-0.0126	0.0028	-0.0009	-0.0047	-0.006	-0.0138	-0.0087	-0.0118	0.0009	-0.0012	-0.0045	0.0055	0.0139	-0.022	-0.0077	0.0176	0.0045	0.0086	0.0364	-0.002	0.0005	-0.0211	-0.0329	-0.0567	-0.0366	-0.0389	-0.0258	-0.0085	-0.0053	-0.0052	0.0074	-0.0048	-0.0069	-0.004	-0.016	-0.0167	-0.0097	-0.0103	-0.0033	-0.0495	-0.0013	-0.036	0.0198	0.0102	0.0367	0.0111	0.0095	0.0127	0.0403	0.0526	0.0142	0.0238	0.0164	0.0261	0.0156	0.0311	0.0118	0.0199	0.0146	0.0219	0.0283	0.0248	0.0292	0.0012	0.0078	0.0298	0.0229	0.019	0.033	0.0172	0.0223	0.0562	0.0149	0.0144
1	43759332	43907794	-0.0156	-0.0175	-0.0237	-0.0071	-0.0143	-0.0169	-0.0219	-0.0008	-0.0173	-0.0088	0.0689	-0.0094	-0.0143	-0.0094	-0.0035	-0.0015	-0.0006	0.0024	0.0165	0.0807	0.0071	0.0221	-0.0007	0.0038	-0.009	0.1524	-0.0097	-0.0121	-0.01	0.0021	0.0818	-0.0092	-0.0068	0.0071	0.073	-0.0012	0.013	0.0331	0.0358	0.0298	0.0137	-0.0185	-0.0024	-0.0637	-0.0159	-0.0055	-0.0139	-0.0699	0.0049	0.0676	0.0333	0.0339	0.0326	-0.0044	0.0174	0.0446	0.039	0.0394	0.0007	0.0146	0.0152	0.0305	-0.0145	-0.002	-0.0073	-0.0062	0.0086	0.0016	-0.0155	0.0166	-0.0051	-0.0027	0.0074	0.003	0.0188	0.0794	0.0451	0.0369	0.0423	-0.0073	0.0118	0.0143	0.0346	-0.0098	0.0021	0.0019	0.0079	-0.015	-0.0244	-0.0338	-0.0149	-0.0107	-0.012	-0.0191	-0.0128	-0.0254	-0.021	-0.0043	0.0018	-0.0015	-0.0192	-0.0132	-0.0082	0.003	-0.0032	0.0127	0.0022	0.0745	-0.005	0.0049	0.0118	-0.0215	-0.0222	-0.0133	-0.0124	-0.0292	-0.0198	0.0094	-0.012	-0.0036	-0.0101	-0.0025	0.0635	0.0084	-0.0027	0.0016	0.0041	-0.0013	-0.0033	-0.0072	-0.0224	-0.0081	0.0086	0.0711	0.0122	0.0125	0.0134	0.0127	-0.0078	0.0063	-0.0034	-0.0052	-0.0111	0.0067	0.0122	0.0142	0.0063	0.007	-0.0006	0.004	-0.0035	0.0144	-0.0074	0.0134	-0.0024	0.0127	0.0059	0.0009	0.0166	0.0028	0.078	0.0043	0.0096	0.0125
1	43907796	43989076	0.0068	0.0061	-0.008	0.0022	-0.0087	-0.0117	-0.0008	-0.0137	-0.0154	0.0051	0.0694	0.0049	0.0138	0.0097	0.0121	0.0169	-0.0182	0.0071	-0.0208	0.0647	0.0019	0.0234	0.0014	0.0089	-0.0007	0.0866	0.0052	-0.0008	0.0012	-0.0136	0.069	-0.0137	0.0081	-0.016	0.0638	0.0064	0.0246	0.036	0.0395	0.036	0.0226	0.0007	-0.007	-0.0295	-0.0156	-0.0065	-0.0187	-0.0228	0.0114	0.0654	0.042	0.0572	0.0468	0.0058	0.0338	0.0486	0.044	0.0509	0.0123	0.0107	0.014	0.0418	0.0189	0.0166	0.0061	0.0139	0.0166	0.0049	0.0011	0.0161	0.0134	0.0144	0.0148	0.0017	0.0249	0.0775	0.0548	0.0615	0.0617	0.0208	0.0217	0.0293	0.053	-0.0188	-0.0073	-0.0211	-0.0031	0.0176	0.0118	0.0139	0.0072	0.0033	0.0054	0.014	0.0143	0.0023	0.0127	0.0017	0.0039	0.0039	0.025	-0.0122	0.0117	-0.0143	-0.0017	0.0133	0.0156	0.0668	0.0079	0.008	0.0279	-0.0507	-0.0579	-0.0653	-0.0456	-0.062	-0.0478	-0.0054	-0.0127	-0.0131	-0.0063	-0.0183	0.0547	0.0083	-0.0369	-0.0069	-0.0196	-0.0124	-0.0124	-0.0019	-0.0235	-0.0204	0.0066	0.0612	0.0331	0.0186	0.0369	0.075	0.0633	0.0845	0.0478	0.0283	0.0338	0.068	0.0655	0.0746	0.039	0.0273	0.0305	0.0731	0.0221	0.024	0.0362	0.0223	0.0243	0.0462	0.0274	0.0315	0.0317	0.0362	0.0834	0.0419	0.0297	0.0524
1	43989077	44144849	0.0082	0.0063	0.0036	0.0015	-0.0052	-0.0089	-0.0148	-0.0214	-0.0231	0.0146	0.0162	0.0048	0.0289	0.0082	-0.0075	-0.001	-0.0171	-0.0182	-0.0302	0.0109	-0.0014	-0.0048	0.0015	-0.0037	-0.0032	0.0817	0.0079	0.0074	0.0105	0.0056	0.0687	-0.0103	-0.009	-0.0231	0.0164	0.0057	0.0048	0.0421	0.0365	0.0474	0.0143	0.0214	0.0175	-0.058	-0.032	-0.031	-0.0434	-0.0441	0.0287	0.0295	0.0757	0.0646	0.0878	0.0094	0.05	0.0681	0.0621	0.0816	0.0193	0.0287	0.021	0.0465	0.0275	0.0351	0.0248	0.0203	0.0281	0.0156	0.0121	0.0145	0.008	0.0309	0.0338	0.0288	0.0407	0.0414	0.1033	0.0918	0.1245	0.0277	0.0236	0.0215	0.0837	0.0189	0.0284	0.0223	-0.0021	0.0053	0.0042	0.011	-0.0004	0.0047	-0.0016	0.0059	0.0035	0.0072	0.0129	-0.0079	-0.0026	-0.0115	0.0001	-0.0175	-0.0196	-0.0305	-0.0284	0.0137	0.0105	0.0145	-0.0018	-0.0092	-0.0062	-0.017	0.0286	0.0042	0.0061	-0.0018	-0.0056	-0.0154	-0.0124	-0.0198	-0.0292	-0.0123	0.0007	-0.017	-0.0104	-0.0318	-0.027	-0.0382	-0.0367	0.0014	0.0046	-0.0162	0.0211	0.0218	-0.0025	-0.0032	-0.0043	0.0278	-0.0038	0.0137	0.007	0.0035	-0.0009	0.0137	0.0234	0.015	-0.0011	-0.0038	-0.0108	0.0068	-0.0113	-0.0192	-0.019	-0.024	-0.0276	0.0082	-0.0015	0.0008	0.0127	0.011	0.0135	0.0046	-0.0104	-0.0056
1	44144856	44303337	0.0032	-0.0016	-0.0104	0.0128	-0.008	-0.0094	-0.018	-0.0239	-0.0371	0.0186	0.072	-0.0521	-0.0152	-0.003	-0.005	-0.0084	-0.0123	-0.0066	-0.0272	0.0729	-0.0057	0.0028	-0.0071	-0.0021	-0.0117	0.0275	-0.0122	-0.0032	-0.002	-0.0273	0.0431	-0.0236	-0.0084	-0.039	0.0706	-0.0166	0.001	0.0104	0.0134	0.0045	0.0131	0.0062	0.0064	-0.1093	-0.0378	-0.0263	-0.0494	-0.0855	0.025	0.0775	-0.0126	0.0081	-0.0248	0.0034	-0.0073	0.0403	0.0344	0.043	0.0208	0.0207	0.033	0.0442	0.025	0.0199	0.0241	0.0329	0.0213	0.0242	0.0138	0.0142	0.0184	0.044	0.0306	0.0362	0.036	0.0877	0.0207	0.0309	0.0184	0.0192	0.0169	0.0268	0.0267	0.0238	0.0201	0.0238	-0.0072	-0.0001	-0.0088	-0.0026	-0.0184	-0.0101	-0.0112	0.0031	0.0061	-0.0055	0.0077	-0.0055	-0.0064	-0.0083	0.0262	-0.0292	-0.0169	-0.0446	-0.0365	0.013	0.0191	0.0661	-0.0216	-0.0118	-0.007	0.0035	0.0186	-0.0066	-0.0085	-0.0113	0.0054	-0.0208	-0.0312	-0.0277	-0.0378	-0.0237	0.0545	-0.0283	-0.0271	0.0255	0.0064	0.0325	0.0225	0.0058	-0.0029	-0.0065	0.0224	0.075	-0.0044	-0.0003	0.0081	-0.0042	0.0016	0.0112	-0.0018	-0.0022	-0.0022	-0.0034	0.0025	0.0189	0.0095	0.001	-0.0001	0.0206	-0.0138	-0.0084	-0.0086	-0.0287	-0.0279	0.0185	0.0086	0.0098	0.0186	0.0253	0.0715	-0.0072	-0.0048	0.0009
1	44303340	44472903	0.0335	0.0205	0.0234	0.0209	0.0223	0	0.0027	0.0071	0.0001	-0.0006	0.0672	0.0079	0.0334	0.0208	0.0096	0.0128	-0.0341	-0.0211	-0.0303	0.0514	-0.0152	-0.0115	0.0267	0.027	0.026	0.1674	0.0129	0.0134	-0.0003	0.0249	0.0744	-0.0228	-0.0213	-0.018	0.061	-0.005	-0.0117	-0.0298	-0.0296	-0.0337	-0.0203	0.0269	0.0211	-0.0731	0.0109	0.0135	0.0087	-0.0551	0.0014	0.0719	-0.0047	-0.0051	-0.0125	0.0142	0.0014	-0.0371	-0.0394	-0.0386	-0.0061	0.0086	0	-0.0269	0.0277	0.0301	0.0239	0.0154	0.0169	0.0228	-0.0066	0.003	0.0026	0.0035	0.0206	0.0131	0.0041	0.0743	-0.0134	-0.0161	-0.0188	0.0102	0.0168	0.0107	-0.0061	0.0109	0.0158	0.0109	-0.0091	0.0234	0.0278	0.0366	0.0296	0.0125	0.0134	0.0315	-0.0039	-0.0007	0.0073	0.014	-0.0012	0.0123	0.0045	-0.0096	-0.0094	-0.0034	-0.0127	-0.0127	-0.0112	0.0598	0.0072	-0.001	-0.0006	0.0121	-0.0128	0.0164	0.0062	0.0101	0.0182	0.0006	0.0226	0.0216	0.003	0.0127	0.0703	0.0106	0.0107	-0.0326	-0.0309	-0.0284	-0.0274	0.0165	0.0123	-0.0183	-0.0117	0.0609	-0.0169	-0.0072	-0.0108	0.0094	0.0201	0.024	0.0186	0.0147	0.0136	0.0104	-0.0159	-0.0025	0.0047	0.001	0.0127	-0.0133	-0.0184	-0.0137	-0.009	-0.0131	-0.0123	-0.0124	0.0026	0.0004	-0.0109	-0.0109	0.0612	-0.0009	0.0009	-0.0002
1	44472910	44646463	0.0194	0.0222	0.0015	0.007	-0.008	0.0115	0.004	0.0059	-0.0072	0.0154	0.031	-0.0079	-0.0254	0.0045	0.0176	0.0032	-0.0077	0.0024	-0.0145	0.0134	-0.0142	0.0016	0.0027	0.0058	0.0191	0.0979	0.0143	0.015	0.0111	0.0043	0.0703	0.0043	0.012	-0.0017	0.0236	-0.0026	0.0108	0.0274	0.0286	0.0276	-0.1867	0.0003	-0.0024	0.0665	0.0618	0.0496	0.0612	0.0488	0.0054	0.0137	0.0543	0.0535	0.0624	-0.004	-0.1747	-0.0264	-0.0144	-0.0249	-0.0054	-0.0036	0.0066	-0.0184	0.014	0.0188	0.0084	0.0016	0.0053	-0.0013	0.0061	0.0184	0.0109	0.0164	0.0186	0.008	0.0202	0.0279	0.0026	0.0119	0.0121	-0.001	0.0134	0.0095	-0.0104	0.0182	0.0327	0.0176	-0.0201	0.007	0.0048	0.0136	-0.0016	0.0012	0.001	0.0008	0.0039	-0.001	-0.0056	-0.0153	-0.0133	-0.0098	-0.0033	-0.0091	0.0033	-0.0159	-0.0078	0.0061	0.015	0.0143	-0.0155	-0.0034	0.0024	0.0046	-0.1702	-0.1622	0.265	0.0012	-0.0218	-0.0161	-0.0155	-0.0236	-0.0135	-0.0172	0.0085	-0.0132	-0.0068	-0.0306	-0.0282	-0.0399	-0.0081	0.0152	-0.0017	0.007	0.0089	0.0171	-0.0229	-0.0354	-0.0107	0.0013	-0.2958	0.0108	-0.0052	-0.016	-0.0104	0.024	-0.0011	-0.0063	-0.0175	-0.0288	-0.0199	0.0185	-0.0145	-0.017	-0.0082	-0.0194	-0.0187	-0.004	-0.0182	-0.0121	-0.0069	0.0064	0.0018	-0.0185	-0.0185	-0.0076
1	44646466	44748554	0.0226	0.0055	-0.0007	0.0151	-0.0123	-0.0038	-0.0158	-0.0443	-0.0468	-0.0176	0.0497	-0.0013	0.0161	0.0062	0.0062	-0.0057	-0.0282	-0.0143	-0.0682	0.0449	-0.0184	-0.004	0.0272	0.022	0.0278	0.1244	0.0093	0.0067	0.0142	0.0162	0.0725	-0.0201	-0.0018	-0.0593	0.0493	-0.0107	0.008	0.025	0.0177	0.0157	-0.1644	0.002	0.0131	0.0017	-0.0268	-0.0281	-0.0297	0.0143	-0.0026	0.0465	0.0246	0.0275	0.0311	0.0016	-0.1781	0.0459	0.0396	0.0376	0.0355	0.024	0.0388	0.0273	0.0568	0.0289	0.0371	0.0492	0.0233	0.0254	0.0361	0.0302	0.027	0.0566	0.0253	0.0332	0.021	0.0679	0.0476	0.0518	0.0559	0.0434	0.0308	0.0362	0.0349	0.0496	0.0338	0.0293	0.0004	0.0324	0.0215	0.0217	0.0082	0.0072	0.0086	0.0172	0.0045	-0.001	-0.0066	-0.0012	0.0004	-0.0056	0.0005	-0.0212	-0.0069	-0.0605	-0.0351	0.0008	-0.0111	0.0497	-0.0118	0.0056	0.0031	0.0265	-0.2927	-0.2732	0.2672	0.0469	0.0211	0.0183	0.0183	0.0074	0.0063	0.013	0.0487	0.0149	0.0096	0.003	-0.0092	-0.0161	-0.0054	0.0177	0.0039	-0.0093	-0.004	0.0454	-0.0115	-0.0084	0.0102	0.0017	-0.2482	-0.0276	0.0118	-0.0033	0.0105	-0.006	-0.0208	-0.0474	0.0036	-0.009	-0.002	-0.0189	-0.0189	-0.0061	-0.0044	-0.0566	-0.0325	0.0053	-0.0106	0.0033	-0.0071	-0.0086	0.0425	-0.0073	-0.0037	0.0061
1	44748572	44913588	-0.0093	-0.0111	-0.0034	-0.0095	-0.0019	-0.0321	-0.018	-0.029	-0.03	-0.005	0.0299	-0.0131	-0.0046	-0.0112	-0.017	-0.0038	-0.0216	-0.014	-0.0187	0.0383	0	0.0001	-0.0179	-0.0116	-0.0051	0.0322	0.0007	-0.0034	-0.0016	-0.0033	0.0416	-0.0212	-0.0155	-0.0182	0.0361	0.0006	-0.0013	0.0885	0.0869	0.0885	0.0653	0.0148	0.0135	-0.1767	-0.1099	-0.1073	-0.1257	-0.1678	0.0126	0.05	0.0846	0.0724	0.0894	0.012	0.0594	0.1726	0.1705	0.1834	0.0246	0.0326	0.0261	0.1499	0.0157	0.0219	0.0227	0.0144	0.0236	0.0229	-0.0037	0.008	0.0101	0.0151	0.0196	0.0217	0.0196	0.0563	0.1693	0.1577	0.1847	0.016	0.019	0.0231	0.1449	0.0187	0.0223	0.0141	0.0148	0.0163	0.0062	0.0147	0.0018	0.0039	0.0024	0.0101	0.0304	0.016	0.0175	0.001	0.0068	0.0038	0.0118	-0.02	-0.0119	-0.017	-0.0241	0.0028	-0.0004	0.041	0.0016	-0.0001	0.0023	0.0048	-0.0026	-0.022	0.0104	0.0029	-0.0037	0.0053	0.0023	0.0033	-0.01	0.0005	0.0384	0.0024	-0.0041	0.0043	0.0171	-0.0023	0.0064	0	-0.0001	-0.0222	0.0029	0.0411	0.0038	0.0085	0.0115	0.0106	-0.0058	0.0114	-0.0066	-0.0032	0.009	0.0142	0.0249	0.0143	-0.0067	0.0003	0.0098	0.0152	-0.0276	-0.0184	-0.0061	-0.0249	-0.018	-0.0095	-0.0078	0.0072	-0.0023	0.0043	0.0363	-0.0058	-0.0064	0.0081
1	44913594	45058739	0.0214	0.022	0.0166	0.014	0.0054	-0.0034	0.0112	-0.0052	-0.0157	0.0146	0.0236	0.0199	0.0276	0.017	0.002	0.0089	-0.0244	-0.0052	-0.0284	0.0056	-0.0077	-0.0094	0.0208	0.0101	0.0011	0.0816	0.0079	0.0157	0.0124	0.027	0.0573	-0.0176	0.0056	-0.021	0.0172	-0.0006	0.0018	0.1389	0.1252	0.1513	0.1098	0.0182	0.0049	-0.0683	-0.0398	-0.0309	-0.047	-0.0668	0.012	0.0218	0.157	0.138	0.1623	-0.0007	0.1168	0.1673	0.1473	0.1835	0.0044	0.0194	0.0133	0.1394	0.0236	0.0395	0.0282	0.0169	0.026	0.0179	0.0013	0.0227	0.0249	0.012	0.0278	0.0222	0.0312	0.0407	0.1848	0.16	0.1947	0.0172	0.0211	0.0203	0.1469	0.0101	0.0161	0.0203	-0.007	0.0336	0.0251	0.031	0.0158	0.0166	0.0097	0.0442	0.0122	0.0141	0.0273	0.0076	0.001	-0.0024	0.0165	-0.0105	0.0033	-0.0131	-0.0242	0.0083	0.0084	0.0179	0.0066	-0.0053	-0.0006	-0.0005	0.0216	0.0146	0.0057	0.001	-0.0015	-0.015	-0.0015	-0.0102	-0.0061	-0.0093	0.0095	-0.0091	-0.0062	-0.0217	-0.0143	-0.0127	-0.0072	0.0075	0.0093	-0.0172	0.0127	0.0223	-0.0077	0.0019	-0.0102	0.0348	0.0188	0.0305	0.0158	0.0267	0.0073	0.047	0.0128	0.0266	0.0074	0.0104	-0.0048	0.0183	-0.0109	0.0043	0.0012	-0.0134	-0.0266	-0.0004	0.011	-0.0028	0.0156	0.0067	0.0253	0.0063	0.0036	-0.0028
1	45058760	45182690	0.0014	-0.0086	-0.0023	-0.0103	-0.013	-0.0048	-0.0009	-0.0049	0.0014	0.0056	0.0187	-0.0056	0.0061	0.0037	-0.0051	-0.0067	-0.0063	0.0016	-0.0066	0.0258	0.0015	-0.0032	0.0148	0.0217	0.0255	-0.0164	0.0168	0.0139	0.0149	0.0235	0.0076	0.0072	0.014	0.0069	0.0347	0.014	0.0084	0.0408	0.0408	0.0398	0.0289	0.0058	-0.0015	-0.0714	-0.0312	-0.0311	-0.0395	-0.0647	0.0086	0.0309	0.0394	0.0344	0.0375	0.0105	0.0284	0.0663	0.0667	0.0713	0.0044	0.0175	-0.0013	0.0539	0.0057	0.0091	-0.0035	-0.0057	-0.0012	-0.0137	0.0003	0.0037	-0.0022	0.007	0.0094	0.003	0.0116	0.0339	0.0655	0.061	0.0699	0.0072	0.0136	-0.0066	0.0539	0.006	0.009	-0.0005	0.0092	0.0059	-0.0028	0	-0.0007	0.0005	-0.0074	0.0067	-0.0056	-0.0183	-0.0184	-0.0144	-0.0114	-0.0197	-0.0113	-0.007	-0.0055	-0.0073	-0.0031	0.0038	0.0021	0.0263	0.0009	0.005	-0.0098	0.0037	0.0121	-0.0012	0.0045	0.0029	0.0054	-0.0059	-0.0078	-0.0171	-0.0072	-0.0023	0.0227	-0.0109	-0.0047	0.0028	0.009	0.0042	0.0012	-0.0014	0.0031	-0.0079	-0.0004	0.0222	-0.0026	0.0078	-0.0007	0.0017	-0.0082	-0.0034	-0.0014	-0.0011	-0.0035	0.0005	-0.0096	-0.0217	-0.0151	-0.013	-0.0159	-0.0172	-0.0076	-0.0075	-0.0017	-0.008	0.0007	-0.0008	-0.0018	0.0048	0.0026	0.0051	0.0252	0.0003	0.0036	-0.0063
1	45182691	45292128	-0.0162	-0.0161	-0.0093	-0.0161	-0.0066	-0.0345	-0.0263	-0.0446	-0.0427	-0.0072	-0.0053	-0.0365	-0.0174	-0.0099	-0.0302	-0.0156	-0.0155	-0.0156	-0.027	0.008	0.0076	-0.0039	0.0031	0.014	0.0045	0.0736	0.0009	0.0039	-0.0032	0.0238	0.0354	-0.0148	-0.018	-0.0264	0.0106	0.0082	-0.0061	0.0268	0.0306	0.0415	0.032	0.008	0.0149	-0.0894	-0.0131	-0.0062	-0.0032	-0.0763	0.0092	0.0147	0.0066	-0.0015	0.0196	-0.002	0.0187	0.0358	0.034	0.0414	0.0383	0.0389	0.0376	0.0377	0.0245	0.0246	0.0303	0.0228	0.0208	0.0312	0.0106	0.0174	0.0163	0.0268	0.0242	0.0307	0.0238	0.0285	0.0172	0.0039	0.0211	0.0312	0.0143	0.0256	0.0253	0.0058	0.0081	0.0125	0.0161	0.0051	0.0262	0.0141	-0.0022	0.0008	0.0002	0.0071	0.0022	0.0128	0.0092	-0.0028	-0.0026	0.0028	-0.0121	-0.0172	-0.0153	-0.0289	-0.0326	0.0028	0.001	0.0086	0.006	-0.0091	-0.0038	-0.0268	-0.0391	-0.0307	-0.0294	-0.0389	-0.0227	0.0073	-0.0009	0.0012	-0.015	-0.001	0.0059	-0.0045	-0.0136	0.0247	0.0383	0.0274	0.016	-0.0079	0.004	-0.0248	0.0111	0.0165	0.0321	0.0301	0.024	0.0376	0.0622	0.0629	0.0221	0.0183	0.019	0.0348	0.032	0.0534	0.0198	0.0139	0.0205	0.0134	0.0034	0.0076	0.0011	-0.0075	-0.0155	0.0261	0.0183	0.0199	0.0157	0.0146	0.021	0.0247	0.0053	0.0115
1	45292147	45447991	-0.0034	-0.0133	0.001	-0.0063	0.0005	-0.0134	-0.0023	-0.0269	-0.0249	0.018	0.0222	-0.021	-0.0207	-0.0032	0.0065	-0.0026	-0.0094	-0.0032	-0.0229	0.0324	0.0005	-0.0029	0.0152	0.0104	-0.0019	-0.0021	0.004	0.0055	0.0006	0.0079	0.0116	-0.0063	-0.0027	-0.0193	0.0361	0.0032	-0.0024	0.0294	0.0224	0.0279	0.0347	-0.0051	0.0033	-0.065	0.0154	0.0244	0.0015	-0.0625	0.0227	0.0285	0.024	0.0232	0.0219	0.0125	0.0235	0.0179	0.0048	0.0258	0.0197	0.0232	0.0194	0.0283	0.0203	0.0136	0.0237	0.0164	0.0087	0.0224	0.0103	0.0184	0.02	0.0299	0.0239	0.0274	0.0384	0.0427	0.0126	0.0053	0.02	0.0177	0.0284	0.0176	0.0173	0.0096	0.0069	0.0083	0.0027	-0.0097	-0.0154	-0.0019	-0.0105	-0.0114	-0.0036	-0.0094	-0.0225	-0.0233	-0.0003	-0.0135	-0.016	-0.0041	-0.0157	-0.0183	-0.0064	-0.0331	-0.0295	0.0187	0.0144	0.0247	-0.0072	0.0078	-0.0057	-0.0174	-0.0209	-0.031	-0.037	-0.0375	-0.0251	-0.0176	-0.0194	-0.0192	-0.0222	-0.0167	0.0077	-0.0197	-0.0292	0.0082	-0.0006	0.0093	0.0153	-0.0006	0.0033	-0.0106	0.0111	0.0177	0.0105	0.0165	0.0113	0.0104	0.0287	0.0452	0.0107	0.0066	0.0161	0.0196	-0.0035	0.0427	0.0066	0.0013	0.0149	0.0116	-0.0006	0.0105	0.0105	-0.0126	-0.0103	0.0228	0.019	0.0208	0.0319	0.0289	0.0369	0.0083	0.0217	0.0094
1	45447994	45623589	0.0113	0.0076	-0.0001	0.0006	-0.0045	-0.0113	-0.006	-0.0097	-0.0238	0.0155	0.0548	0.0187	0.0303	0.0242	0.0111	0.0135	-0.0235	-0.0058	-0.0222	0.0487	0.0088	0.0114	0.0118	0.0159	0.0303	0.1189	0.0134	0.0107	0.0054	0.0082	0.0891	-0.0119	-0.0011	-0.0102	0.0557	0.0193	0.0158	0.0728	0.073	0.0731	0.051	0.0136	0.0053	-0.0023	-0.0045	-0.0132	-0.0065	0.0047	0.039	0.0596	0.0838	0.0869	0.0847	0.0153	0.061	0.0757	0.0825	0.0774	0.0079	0.0059	0.0201	0.0769	0.019	0.0133	0.0206	0.0088	0.0047	0.0162	-0.002	-0.0002	0.0171	0.0055	0.0018	0.0133	0.0389	0.0588	0.0871	0.0968	0.0893	0.0272	0.0151	0.0314	0.0877	0.0119	0.0126	0.0187	0.0044	0.0257	0.0264	0.0307	0.0179	0.0144	0.0097	0.0271	0.0134	0.0102	0.0008	0.0045	0.0037	0.0042	0.018	-0.0079	0.0027	-0.0061	-0.0147	0.0375	0.0222	0.0581	0.0229	0.0138	0.0193	0.0194	0.0084	-0.0002	0.0437	0.0072	0.0209	-0.0162	-0.0169	-0.0207	-0.0237	-0.0249	0.023	-0.0064	-0.0162	-0.0118	-0.0155	-0.0124	-0.0107	-0.009	-0.0117	-0.0333	0.026	0.0475	-0.0047	-0.0076	0.0006	0.0036	-0.025	0.0222	0.0079	-0.0003	0.0006	0.0033	-0.0076	-0.0071	-0.005	-0.0106	-0.0045	-0.0046	-0.0167	-0.0153	-0.0053	-0.015	-0.0229	-0.0106	-0.0155	-0.0096	0.0273	0.016	0.0487	0.0151	0.0017	0.0119
1	45623604	45825533	0.0027	-0.0007	-0.0051	-0.0125	-0.0182	-0.013	-0.0189	-0.0393	-0.0709	-0.006	0.0247	-0.0817	-0.0241	-0.0203	-0.0134	-0.0199	-0.016	-0.0131	-0.0424	0.0252	-0.0207	-0.0128	-0.0081	0.0126	0.0443	0.3603	0.0159	0.0083	0.0134	0.0075	0.2945	0.0007	0.0011	-0.0239	0.0315	-0.0063	-0.0006	0.0279	0.0452	0.034	0.025	0.0096	0.0114	-0.1107	-0.1324	-0.1633	-0.1483	-0.0651	0.0054	0.0333	-0.0133	-0.0114	-0.0122	-0.0019	-0.0198	0.1111	0.1455	0.1229	0.0281	0.0364	0.0514	0.1027	0.0326	0.038	0.05	0.019	0.0309	0.0386	0.0218	0.0319	0.044	0.0244	0.0303	0.0475	0.03	0.0579	0.0786	0.1003	0.0868	0.0126	0.0268	0.0375	0.0655	0.034	0.0274	0.0313	0.0095	0.0265	0.0446	0.0531	0.0125	0.0114	0.0065	0.0313	0.0314	0.0239	-0.0033	-0.005	0.002	-0.0078	0.0193	-0.0044	-0.0069	-0.0296	-0.0571	0.0053	0.0024	0.0333	-0.0107	-0.0021	-0.0075	0.0126	0.0759	0.0297	0.0228	0.0205	0.0051	0.006	0.002	-0.0087	-0.0086	-0.0027	0.0279	-0.009	-0.0116	0.0459	0.064	0.052	0.0487	0.0208	0.0128	0.0079	0.007	0.0349	-0.0069	0.0089	0.0205	0.0129	0.0189	0.0305	-0.0059	0.0109	0.0213	0.0267	0.0194	-0.0237	-0.0218	0.0013	0.005	0.0145	-0.0214	-0.001	0.0062	-0.048	-0.0432	-0.0205	-0.0009	0.0157	0.0047	0.0118	0.0325	-0.0252	-0.0028	0.0038
1	45825540	45968224	0.0152	0.0041	0.0181	0.0029	0.009	0.0015	0.0078	-0.0308	-0.0362	0.0337	0.0282	0.024	0.0066	0.0086	0.0078	0.0073	-0.0134	-0.0101	-0.0468	0.0253	-0.0067	-0.0108	0.0105	0.0226	0.0216	0.0571	0.0128	-0.0055	0.0093	0.0215	0.0186	-0.0015	-0.0013	-0.0339	0.0213	0.0051	-0.0021	0.1519	0.1537	0.1845	0.1365	0.0019	0.0094	-0.1328	-0.1092	-0.1009	-0.1314	-0.1546	0.0193	0.0268	0.1622	0.1556	0.1678	0.0051	0.1236	0.2257	0.2223	0.2666	0.0239	0.0368	0.0295	0.2025	0.0378	0.0418	0.0465	0.0268	0.0454	0.0379	0.0284	0.0428	0.0402	0.0302	0.0513	0.0487	0.0555	0.0598	0.2341	0.2242	0.2515	0.0314	0.0442	0.0363	0.1906	0.0257	0.0363	0.0344	-0.0101	0.015	0.0275	0.0356	0.0132	-0.0068	0.0021	0.046	0.004	0.0042	0.0123	0.0002	-0.0012	-0.007	0.0225	-0.0013	-0.008	-0.0334	-0.0528	0.0124	0.0209	0.0205	0.0053	-0.0028	-0.0087	0.0094	-0.0049	0.0098	0.0013	-0.0011	0.0093	-0.0336	-0.0199	-0.0265	-0.0302	-0.0235	0.0091	-0.0285	-0.0239	-0.0053	0.0047	0.0286	0.019	0.0068	0.011	-0.0068	0.0149	0.0227	-0.0054	-0.0031	-0.0092	0.0033	0.0259	0.037	0.0102	0.0009	0.009	0.0345	-0.007	0.0137	-0.0027	0.0063	-0.0003	0.0119	-0.004	-0.0011	-0.0016	-0.0366	-0.0461	-0.0036	0.0089	0.0081	0.0183	0.0262	0.0259	0.0026	0.0043	-0.0023
1	45968228	46099058	-0.0085	0.0006	0.0089	-0.0031	0.0046	-0.0116	0.0081	-0.038	-0.0303	0.022	0.0373	-0.0208	-0.0054	-0.0119	0.0013	-0.0004	-0.0023	-0.0015	-0.028	0.037	-0.0025	-0.0093	0.0213	-0.0018	-0.0187	0.1048	-0.0056	-0.0069	0.0043	0.0085	0.0589	-0.0075	0.0026	-0.0337	0.0318	-0.0076	-0.0053	0.1196	0.0907	0.1234	0.0877	-0.0042	0.0013	-0.1556	-0.1054	-0.0836	-0.1156	-0.1564	0.0139	0.0333	0.0824	0.0669	0.0986	-0.0037	0.0645	0.1873	0.147	0.1937	0.0292	0.0192	0.024	0.1533	0.0223	0.02	0.0323	0.0252	0.0245	0.0272	0.0228	0.0261	0.0344	0.0256	0.0175	0.0317	0.0352	0.054	0.1585	0.1294	0.1772	0.0208	0.0211	0.0248	0.1362	0.0163	0.0148	0.0208	0.0032	0.0116	0.0005	-0.0058	-0.0019	0.0043	0.0035	-0.0068	-0.0091	0.002	0.0115	0.0035	0.0104	-0.0009	-0.0133	-0.004	0.0017	-0.03	-0.0364	0.0207	0.0173	0.0401	-0.0042	0.0045	-0.0063	-0.0137	-0.0302	-0.0182	-0.0051	-0.0173	-0.0189	-0.0223	-0.0155	-0.0177	-0.0182	-0.0191	0.0198	-0.0235	-0.0223	0.0467	0.0305	0.0356	0.0295	0.0025	0.009	0.0003	0.0169	0.0362	0.013	0.0038	0.0017	0.0275	0.0065	0.015	0.0058	0.0049	0.0121	0.0154	0.0045	0.0282	0.0103	0.011	0.0069	0.0054	0.0029	0.0091	0.0096	-0.0224	-0.0278	0.0087	0.0008	0.0097	0.0212	0.0232	0.0404	0.0025	0.0052	0.0014
1	46099066	46122731	-0.0341	-0.0045	-0.0257	-0.0062	-0.005	-0.0294	-0.0081	-0.0358	-0.0285	-0.0123	0.0236	-0.0209	0.0195	-0.0117	-0.0096	-0.0205	0.0166	0.022	0.0131	0.0268	0.0233	0.0067	-0.0083	-0.017	-0.0085	0.0247	-0.0314	-0.0048	-0.0221	-0.0121	0.0211	-0.0196	-0.002	-0.0268	0.0235	-0.0036	-0.0136	0.0039	0.0017	0.0103	0.0169	-0.0204	-0.0188	-0.3007	-0.2842	-0.2941	-0.3783	-0.3187	-0.0207	0.011	0.013	0.0132	0.0258	-0.0246	0.0244	0.1539	0.1562	0.1859	0.0186	0.0103	0.019	0.1666	-0.0078	0.0072	-0.0022	0.0157	0.0111	0.0162	0.0039	0.0291	0.0168	0.0058	0.0089	0.0063	0.0082	0.0332	0.1779	0.1827	0.2205	0.0121	0.0031	0.0038	0.1886	0.0174	0.0163	0.0243	0.0031	-0.0185	-0.0213	-0.0082	-0.0178	-0.0012	-0.0098	-0.0249	-0.0097	-0.0032	0.0008	0.0142	0.0036	0.0126	-0.012	-0.0031	0.0116	-0.0086	-0.0079	-0.0011	0.0048	0.026	0.0087	-0.0055	-0.0021	0.0305	0.0228	0.0178	0.0321	0.0252	0.0284	0.0095	-0.0117	0.0059	0.0051	-0.0044	0.027	-0.0057	0.0142	-0.0089	-0.0116	-0.0149	-0.006	-0.0245	-0.0069	-0.0154	0.0046	0.0304	0.0022	-0.0062	-0.005	-0.0501	-0.0552	-0.0343	-0.0373	-0.0123	-0.0344	-0.0542	-0.0402	-0.0238	-0.0043	-0.0072	-0.0114	-0.0402	-0.025	0.0107	-0.0146	-0.0324	-0.0354	-0.0271	-0.0132	-0.0293	-0.0115	-0.0178	0.0182	-0.0075	-0.0155	-0.0243
2	26691	138237	0.0119	-0.0087	0.0011	0.0022	-0.0054	0.0026	-0.0029	0.0056	0.0034	0.0143	-0.0131	0.0318	0.0127	0.0097	0.0061	0.0118	-0.0109	-0.0041	-0.0085	-0.0056	-0.0026	0.0096	0.004	0.0204	0.0306	0.1056	0.0105	0.003	0.0074	0.0166	0.0784	0	0.0036	0.0029	-0.0032	0.0066	0.0159	-0.0053	0.0047	0.0012	-0.0062	-0.0102	0.0036	0.0182	0.0294	0.0193	0.0255	0.0004	-0.002	-0.0144	0.001	0	-0.0022	0.0043	0.0019	-0.0259	-0.0093	-0.0166	-0.0045	0.0003	-0.0027	-0.0174	0.0073	-0.0085	-0.0018	-0.0024	-0.0109	-0.0081	-0.0029	0.002	-0.0064	0.0049	-0.0071	-0.0034	-0.0006	-0.0129	-0.0201	-0.0143	-0.0205	0.0043	0.006	0.0081	-0.0095	0.0115	0.0065	0.0053	0.0069	0.0039	0.0159	0.0223	0.0027	-0.0016	0.0018	0.0156	-0.0003	-0.0056	-0.0098	-0.0076	-0.0044	-0.0054	-0.0021	-0.0083	-0.0023	-0.0057	0.004	0.0052	0.0149	-0.0069	-0.0004	0.0125	0.011	0.0121	0.0046	0.0006	0.0272	0.0234	0.0259	-0.0153	-0.0154	-0.0204	-0.0207	-0.017	-0.0123	-0.0062	-0.0071	-0.007	0.0052	0.0038	-0.0089	0.0027	-0.01	-0.008	-0.0056	-0.0182	-0.017	-0.0067	-0.0085	-0.0105	-0.0183	-0.0078	-0.0071	-0.0175	-0.0092	-0.0152	-0.013	-0.0346	-0.0164	-0.0191	-0.0153	-0.0291	-0.018	-0.0062	-0.0133	-0.0159	-0.0075	-0.0105	-0.0169	-0.0121	-0.0067	0.0073	-0.0193	-0.0086	-0.0012	0.0019
2	138252	243983	0.0053	0.0023	0.0038	-0.0135	-0.0162	-0.0152	-0.0096	-0.0186	-0.0122	0.0045	0.0172	-0.0061	-0.0341	-0.0187	0.0002	-0.0115	-0.0208	-0.0137	-0.0245	0.0152	-0.0216	-0.0137	0.0216	0.03	0.026	0.0522	0.0221	0.0099	0.0243	0.0105	0.0357	-0.0004	0.0084	-0.0023	0.0223	-0.0034	0.0057	0.0009	0.0021	0.0081	-0.0038	0.0091	0.0129	-0.0078	-0.0234	-0.0132	-0.0105	-0.0295	0.0157	0.0226	-0.0189	-0.0076	0.0018	0.0067	-0.0115	0.0166	0.0114	0.0148	0.0151	0.0068	0.0096	0.0107	0.0213	0.0095	0.014	0.0019	0.0007	-0.0064	0.0018	0.0004	0.0014	0.0247	0.0133	0.0106	0.016	0.023	-0.0027	0.0019	0.0086	-0.0015	0.007	-0.0005	0.0033	0.0088	0.0083	0.0013	-0.0053	-0.0089	-0.0021	-0.018	-0.0025	-0.0035	0.0043	-0.0241	-0.0259	-0.0252	-0.035	-0.0219	-0.0122	-0.017	-0.0309	-0.0233	-0.0093	-0.0273	-0.0119	0.0065	0.0047	0.0125	-0.0241	-0.0052	-0.01	-0.0137	0.0253	0.0231	-0.0032	-0.018	-0.0169	-0.0055	-0.0024	-0.0202	-0.0145	-0.0064	0.0054	-0.0145	-0.0121	0.0229	0.0112	0.0076	0.0086	0.0228	0.0146	0.0034	0.0104	0.0169	0.0057	-0.0019	0.0082	0.0077	0.002	0.0056	0.0123	0.0003	0.0138	-0.0039	-0.0111	-0.0148	-0.0082	-0.0087	-0.0085	-0.0124	-0.0088	-0.0092	-0.0002	-0.0114	-0.0017	0.0157	0.004	0.01	0.0092	0.0105	0.0154	-0.0109	-0.0017	-0.0019
2	243986	372365	0.0132	0.0065	0.0097	0.001	-0.0085	0.0008	0.0033	-0.0036	-0.0061	0.0111	0.0263	0.0159	-0.0074	-0.0187	-0.0076	-0.0223	-0.0125	-0.0065	-0.0174	0.0209	-0.0291	-0.0286	0.0137	0.0202	0.0378	0.1099	0.014	0.0119	0.0235	0.0316	0.0373	-0.0003	0.013	-0.0048	0.0295	-0.0176	-0.0104	-0.0216	-0.0152	-0.0229	-0.0244	-0.0006	0.0066	-0.0344	0.0049	-0.006	0.0091	-0.0558	0.0017	0.0205	-0.0407	-0.0438	-0.0467	-0.0141	-0.0465	-0.0253	-0.0098	-0.0299	0.0033	0.0041	0.0055	-0.0278	0.017	0.0109	0.0159	0.0042	0.0002	-0.0034	0.0044	0.0115	0.0094	0.0082	0.0032	0.0032	0.0101	0.0297	-0.0431	-0.0371	-0.0523	-0.0136	-0.003	-0.0143	-0.049	-0.0031	-0.0088	-0.0127	0.001	0.0088	0.0086	0.0045	0.0097	0.0082	0.0143	0.0135	-0.0031	-0.0075	-0.0223	-0.0032	-0.0029	-0.0067	-0.0124	-0.0037	0.006	-0.0084	-0.0033	0.0077	0.013	0.027	-0.0209	-0.0059	-0.0169	-0.0248	-0.0401	-0.0052	-0.0183	-0.0223	-0.0289	-0.0137	-0.0062	-0.0204	-0.0116	-0.0171	0.0186	-0.0305	-0.0279	0.0216	0.0316	0.0273	0.0245	0.031	0.0309	0.0192	0.0123	0.0321	0.0066	0.0135	0.0193	0.0385	0.0309	0.0324	0.0223	0.0223	0.0345	0.0478	0.021	-0.0009	0.0079	0.0098	0.0107	0.0157	0.0078	0.0211	0.024	0.0037	0.0157	0.0136	0.0149	0.0223	0.0175	0.0249	0.0378	-0.01	0.0064	-0.0002
2	372366	467252	-0.0092	-0.0018	-0.0037	0.0044	0.007	-0.0026	0.0115	-0.0321	-0.0331	0.0055	-0.0039	0.0188	0.0162	-0.0056	-0.0031	0.0049	0.0075	0.0158	-0.0212	-0.0023	0.004	0.0081	0.0101	0.0095	0.0058	0.0416	-0.0154	-0.0072	-0.0132	0.0124	0.0378	-0.0079	0.0025	-0.0377	-0.0083	-0.0099	-0.0035	-0.0155	-0.0151	-0.0234	-0.0148	-0.0053	-0.0139	-0.0531	-0.0752	-0.0578	-0.084	-0.059	-0.0006	-0.007	-0.0098	-0.0118	-0.0143	-0.0063	-0.0118	0.0365	0.0275	0.0337	0.0269	0.0198	0.0256	0.0279	0.0179	0.0179	0.0221	0.0294	0.0228	0.0299	0.0272	0.0252	0.041	0.0171	0.0177	0.0303	0.0163	0.0143	0.043	0.0314	0.0434	0.022	0.0169	0.0302	0.0312	0.0292	0.0223	0.0413	0.0024	0.0227	0.0182	0.0253	0.0015	0.0007	-0.0084	0.0196	0.0101	0.0066	0.0147	0.0155	0.0072	0.0045	0.0055	0.0089	0.0076	-0.0196	-0.037	0.0036	0.0033	-0.0017	0.0053	-0.0005	0.0009	0.0282	0.0167	0.0046	0.0293	0.0345	0.0239	-0.0078	-0.0111	-0.0007	0.0013	-0.0049	-0.0063	-0.0039	0.0116	-0.0067	-0.0039	-0.0106	-0.0034	-0.004	-0.0081	0.0031	0.004	-0.0013	-0.0063	-0.0053	-0.0239	-0.0139	-0.0219	-0.0238	-0.0174	-0.0079	-0.0327	-0.0117	-0.0197	-0.0225	-0.0016	-0.0006	-0.0161	-0.0198	-0.0097	-0.0021	-0.0162	-0.0396	-0.0641	-0.0198	-0.0089	-0.0261	-0.002	-0.0096	-0.0089	-0.0115	-0.0082	-0.0197
2	467253	569088	-0.0172	-0.0206	-0.0182	-0.0229	-0.0494	-0.0189	-0.0015	-0.0106	-0.0128	0.0022	-0.0051	-0.0044	-0.0121	-0.006	-0.0021	0.0037	-0.0013	0.0167	0.009	0.0114	0.0114	0.0208	0.0404	0.0592	0.0682	0.1402	0.0074	0.0175	0.037	0.0614	0.1189	0.0055	0.05	0.0166	0.0244	0.0178	0.0529	0.027	0.0372	0.0191	0.0109	-0.0074	-0.0165	-0.0199	-0.0067	0.0003	-0.0066	-0.0252	0.0223	0.0054	0.0186	0.0125	0.0161	0.0109	0.012	0.0313	0.0363	0.0232	0.0088	0.0124	0.0103	0.0085	-0.0078	-0.0076	-0.0071	-0.0139	-0.0228	-0.0384	-0.0094	-0.0002	0.0096	-0.0072	-0.0095	-0.0033	0.0222	0.0052	0.0233	0.0121	0.0205	0.0037	0.0106	0.0138	0.0096	-0.0023	-0.0002	-0.0033	0.0208	0.0276	0.0175	0.0213	-0.0013	0.0014	-0.0046	0.0217	-0.0119	-0.0373	-0.0411	-0.0081	-0.0151	-0.0385	-0.0358	-0.0025	0.0124	0.0076	0.0035	0.0287	0.0115	0.0125	0.0102	0.0192	0.0165	0.0042	0.0452	0.0149	0.0083	0.019	0.0082	-0.0028	-0.019	-0.0475	-0.0042	-0.0167	-0.0194	0	-0.0144	0.0109	0.0296	0.0044	-0.0009	-0.0117	-0.0214	-0.0132	0.0143	-0.0036	0.0112	0.0125	0.0138	0.0234	0.0079	-0.0023	-0.0059	-0.0082	-0.0039	0.0124	-0.0164	-0.0617	-0.0124	-0.0241	-0.038	-0.0446	-0.0066	0	0.0132	0.003	0.0044	-0.0051	-0.0104	0.001	0.0224	0.0121	0.0054	0.0062	0.0108	0.0173
2	569106	658320	-0.0159	-0.011	-0.016	-0.0123	-0.011	-0.0142	-0.004	-0.0022	0.003	-0.0059	-0.0039	0.0056	-0.0228	-0.0073	0.0032	0.0055	0.0017	0.0119	0.015	0.0044	0.0084	0.0196	0.0019	-0.0127	0.0048	-0.0348	-0.0027	-0.0069	-0.0045	0.0075	-0.0066	-0.0007	0.008	0.0124	-0.0002	0.0062	0.0158	0.0379	0.0242	0.0313	0.0252	-0.0071	-0.0117	0.0584	0.0806	0.0544	0.0879	0.0358	-0.0037	-0.001	0.0351	0.0176	0.0291	0.0063	0.023	-0.0233	-0.0189	-0.0351	0.0019	-0.003	-0.0026	-0.0215	-0.0139	-0.0143	-0.019	-0.0105	-0.0074	-0.0136	-0.0125	-0.007	-0.007	-0.0065	-0.0056	-0.0092	-0.0089	-0.0062	-0.0261	-0.0254	-0.037	-0.0044	-0.0001	0.0022	-0.0237	-0.008	-0.0054	-0.0167	0.0023	-0.0008	-0.0103	-0.0181	-0.0082	-0.0093	-0.0108	-0.0016	-0.0022	0.0012	-0.0184	-0.0051	-0.0025	-0.0059	-0.0074	-0.0058	0.0022	0.0069	0.0098	-0.0048	-0.0014	-0.002	0.0015	0.0051	0.0104	-0.0097	0.022	0.0065	-0.0138	-0.0175	-0.0105	0.0068	-0.007	-0.0032	0.0037	0.0017	0.0027	0.011	-0.007	0.0037	0.0081	0.0028	0.0027	-0.009	-0.021	-0.0074	-0.0088	-0.0061	0.0109	0.003	0.0161	0.0124	0.0088	0.008	-0.0045	-0.0086	0.0016	0.0126	0.009	0.0027	-0.0017	-0.0017	0.0054	0.0046	-0.0023	-0.0006	0.0133	0.0107	0.022	0.004	0.0009	0.013	-0.0042	0.0067	-0.0015	0.0046	0.0058	0.0207
2	658321	708546	-0.0136	-0.0117	-0.0004	-0.0093	-0.0088	-0.0022	0.0016	-0.0057	0.0087	-0.008	-0.001	-0.0022	-0.0186	0.0047	0.0044	0.0077	0.0108	0.002	0.0084	0.0079	0.0157	0.0067	0.0434	0.0095	0.0272	0.0388	-0.0035	0.01	0.0103	0.0349	0.0235	0.0078	0.0111	0.005	0.0151	0.0128	0.0147	0.0128	-0.0173	0.0071	0.0109	-0.0097	-0.0021	0.0115	-0.0018	-0.0132	-0.0002	0	-0.0124	0.0004	0.001	-0.021	0.001	0.0054	0.0007	0.0142	-0.0072	0.0072	0.0048	0.0015	-0.0072	0.0036	-0.0081	-0.0099	-0.0086	-0.0044	-0.0176	-0.0161	0.0031	-0.0002	-0.0063	-0.0095	-0.0202	-0.0292	-0.0125	0.0003	0.0023	-0.011	0.0011	0.0087	0.0052	-0.0007	-0.0064	-0.0079	-0.0212	-0.0243	0.0191	0.0329	0.0317	0.0353	0.0014	0.0106	0.0217	0.0258	-0.0087	0.0184	0.0069	0.0043	0.0006	0.0102	-0.0075	0.012	0.0211	0.0096	0.0295	0.0017	0.0058	0.0155	0.0167	0.0226	0.0239	0.0037	0.0044	0.0027	-0.0032	0.0068	-0.0027	0.0092	0.01	0.0016	0.0115	-0.0077	0.0138	0.0149	-0.0074	0.016	0.0052	0.0083	0.0127	-0.0181	-0.0078	-0.0066	-0.0168	-0.0042	0.0132	0.0241	0.0191	0.0279	0.0363	0.0257	0.0017	0.0166	0.0235	0.0293	-0.0128	-0.001	0.0047	0.006	0.0118	-0.0045	0.0123	0.0243	0.0226	0.01	0.0314	0.0004	0.0063	0.0018	0.0056	0.0069	0.0198	0.017	0.0276	0.0252
2	708548	766192	-0.0108	0.002	0.0005	-0.0016	0.0012	-0.0052	-0.0004	-0.0202	-0.0097	0.0069	0.002	0.0079	-0.0215	-0.0093	-0.0019	-0.002	0.0064	-0.001	-0.0071	0.0006	0.0022	-0.0023	-0.0019	-0.0057	0.0419	0.0984	-0.0104	0.0024	-0.0009	0.0043	0.0664	-0.0033	-0.0019	-0.0179	0.0021	-0.0062	-0.0031	-0.0118	-0.0121	0.0059	-0.0087	-0.0014	0.001	-0.0046	0.0266	-0.0105	0.0295	-0.0283	0.0076	-0.0004	-0.0219	-0.0258	-0.0046	-0.0049	-0.0216	-0.029	-0.0048	-0.0128	0.0153	0.0071	0.0077	-0.0148	0.006	0.0098	0.009	0.0138	0.007	0.009	0.0129	0.0117	0.0084	0.0094	0.0117	0.012	0.0163	0.0074	-0.0398	-0.0179	-0.0244	0.0078	0.0056	0.0062	-0.0277	0.0011	0	-0.002	-0.0031	0.008	0.0377	0.0464	-0.0032	-0.0016	-0.0027	0.0097	0.0083	0.0344	0.0034	0.0062	-0.0035	-0.0016	0.0045	0.0034	-0.0036	-0.0104	-0.013	0.0075	0.0045	-0.0004	-0.0005	-0.0049	-0.0046	-0.0176	0.0274	0.0209	-0.0033	-0.0179	-0.0232	-0.0072	-0.0073	-0.0061	-0.0085	-0.0053	-0.0071	-0.009	-0.0156	0.0105	0.0144	0.0125	0.0136	-0.0023	0.0024	0.004	0.0117	0.0032	0.0137	0.0069	0.0096	0.0298	0.0437	0.0744	0.0054	0.0109	0.0126	0.0387	0.0267	0.0222	0.0139	0.0076	0.0121	0.0284	0.0113	0.0115	0.0107	-0.0015	0.0026	0.0093	0.0131	0.0161	0.0162	0.0153	0.0074	0.0064	0.0055	0.0081
2	766239	884763	0.0061	0.0024	-0.0024	0.0124	0.0016	-0.0116	-0.0069	-0.0057	-0.0092	-0.0001	-0.001	0.0135	-0.0136	-0.0198	-0.0174	-0.019	-0.0181	-0.0043	-0.0131	-0.003	-0.0236	-0.0142	0.0262	0.0031	0.0213	0.0485	-0.0084	0.0029	-0.0048	0.0254	0.0452	-0.0258	-0.0087	-0.0219	-0.0009	-0.0307	-0.0182	0.0034	-0.0138	0.0086	0.0078	-0.0003	0.0041	-0.0025	0.0294	0.0136	0.0446	-0.0278	-0.0168	-0.0032	0.0005	-0.0162	-0.0054	-0.0185	-0.0111	-0.0184	-0.0245	-0.0232	0.0048	0.0029	0.0077	-0.0193	0.011	0.0053	0.0053	0.017	0.0025	0.0088	-0.0067	0.0059	0.0012	0.0078	0.0034	0.0092	-0.0125	0.0014	-0.0213	-0.0266	-0.037	-0.0125	-0.0127	-0.0089	-0.0379	0.0071	-0.0042	0.0007	-0.0003	0.0123	0.0186	0.0132	0.0041	0.0024	-0.0037	0.0235	-0.011	0.0135	-0.0057	0.0112	-0.0005	0.0009	-0.0007	-0.0141	-0.0077	-0.0087	-0.0103	-0.015	-0.0007	-0.0012	-0.0197	-0.0158	-0.0173	0.0011	0.0179	0.0047	-0.0002	0.004	-0.0086	0.0001	-0.002	0.0015	-0.0058	0.0009	0.0145	-0.0142	-0.0053	0.0036	0.0026	0.0173	0.0221	0.0235	0.0142	0.0066	-0.0024	0.0118	-0.0031	0.0075	0.0069	0.0112	0.0193	0.0086	0.0034	0.0109	0.0051	0.0339	-0.0123	-0.0097	0.0106	0.0074	0.0088	0.0079	-0.0148	0.0105	0.0003	-0.0095	-0.001	-0.0008	0.0094	0.0098	-0.0089	0.0052	0.0051	-0.0203	-0.0081	-0.0097
2	884775	940460	0.0186	0.0225	0.028	0.0072	0.0137	0.0249	0.0223	0.0105	0.0022	0.0071	0.0021	0.0266	-0.0035	-0.0005	0.0015	0.0033	0.0066	-0.0055	-0.0101	-0.0152	-0.0175	-0.0229	0.0136	0.0309	0.0273	0.0491	0.0126	0.0108	0.0151	0.0192	0.0249	0.0169	0.0068	0.0014	-0.0082	-0.0081	-0.0117	-0.0302	-0.0195	-0.0336	-0.0346	0.0031	0.0055	0.0039	-0.0188	-0.0078	-0.0074	-0.0227	-0.0053	-0.0128	-0.0359	-0.0259	-0.0269	-0.0168	-0.026	-0.0182	-0.0141	-0.0292	-0.0084	-0.0045	-0.0018	-0.0234	0.0091	0.0176	0.0262	-0.0011	0.0075	0.012	0.0157	0.0145	0.0206	0.0132	0.0139	0.029	0.0054	-0.0017	-0.0225	-0.0199	-0.0216	-0.0091	-0.0033	0.0009	-0.0137	0.0055	0.0222	0.0301	-0.017	0.0126	0.0116	0.0006	-0.0043	0.004	-0.0028	-0.0009	0.0009	-0.0095	-0.0138	-0.0132	-0.0051	-0.0137	-0.0132	0.0026	-0.0081	-0.0145	-0.0319	-0.0048	-0.0142	-0.0123	-0.0212	-0.0162	-0.0252	-0.0029	-0.0332	-0.0214	0.0069	-0.0049	0.0008	-0.0081	0.0158	0.0043	0.011	0.0182	-0.0073	-0.0059	0.0205	0.0038	0.006	-0.0112	-0.0124	0.0189	0.0248	0.0256	0.0081	0.001	-0.0139	-0.0268	-0.0318	0.0158	0.003	0.0068	0.003	-0.0077	-0.0091	-0.0018	0.0036	-0.0092	-0.0069	-0.0154	-0.019	-0.0138	0.0094	-0.0104	-0.0141	-0.007	-0.0385	0.0078	-0.0123	-0.0068	-0.0129	-0.0182	-0.0209	-0.015	-0.0265	-0.0307
2	940475	989662	-0.0204	-0.0057	-0.0117	0.0029	0.0049	-0.0125	0.0015	-0.0225	-0.0036	-0.0118	-0.0065	0.0303	0.0157	0.0088	0.0044	0.0094	0.0062	0.0122	0.0005	-0.002	0.0257	0.0187	-0.0104	-0.0371	0.0076	0.0707	-0.0272	-0.0093	-0.0198	-0.0081	0.0091	-0.0153	-0.0036	-0.0253	-0.0085	0.0044	0.003	0.0152	-0.0063	0.0047	-0.0063	-0.0065	-0.0132	0.0385	0.0635	0.0118	0.0576	0.0189	-0.0121	-0.0071	0.0327	0.0071	0.0238	0.0032	0.0039	-0.033	-0.0159	-0.0381	0.0188	0	0.003	-0.0191	-0.0004	-0.0058	-0.0087	0.0206	0.0024	0.0079	0.006	0.0007	0.0045	0.0124	-0.0008	0.0044	-0.0114	-0.0065	-0.0142	-0.002	-0.0176	0.0261	0.004	0.0113	-0.0084	0.0141	0.0027	0.0057	0.0007	0.0084	-0.0039	0.0079	-0.0137	-0.0054	-0.0142	0.008	0.0147	0.0254	0.0004	0.0111	0.0033	0.0044	0.0127	-0.0047	0.0006	-0.0127	-0.0045	-0.0109	-0.0124	-0.0059	0.0148	0.0046	0.0072	0.0126	-0.0007	0.0223	0.0232	0.0065	0.009	0.0128	0.0034	0.0168	0.014	0.0152	0.0048	0.0198	0.0142	-0.0227	-0.0166	-0.0252	-0.0121	-0.0289	-0.0208	-0.0204	-0.0149	-0.0098	0.0021	-0.0029	-0.0035	-0.0092	-0.0365	-0.0025	-0.0204	-0.0098	-0.0174	-0.0045	0.0008	-0.0073	0.0055	-0.0005	0.0018	0.0027	-0.0101	-0.0022	-0.002	-0.0193	-0.0076	-0.0072	-0.0045	-0.0034	-0.014	-0.0146	-0.009	0.0095	0.001	0.0046
2	989686	1041957	-0.0131	-0.0149	-0.0156	-0.0108	-0.0185	0.0048	-0.005	0.0042	-0.0151	-0.0077	-0.0119	0.0159	-0.0461	-0.007	0.0023	-0.0023	0.0169	0.0095	0.019	-0.0014	0.0055	0.0119	-0.0119	-0.0043	0.037	0.0256	-0.0011	-0.0053	0.006	-0.0113	0.0027	0.016	0.0143	0.0178	-0.0047	0.0047	0.0165	-0.0092	-0.0023	0.0008	-0.0019	-0.0107	-0.0103	-0.026	0.1276	0.0718	0.1019	-0.0845	-0.0088	-0.0089	-0.0294	-0.0189	-0.0341	0.0062	-0.0301	-0.0981	-0.0564	-0.0698	-0.0035	0.0104	0.0128	-0.0544	-0.0179	-0.0038	-0.0016	-0.0147	0.001	-0.0062	0.0012	0.0066	0.0082	-0.0166	-0.01	-0.0116	-0.0038	-0.004	-0.116	-0.0717	-0.1021	-0.0098	0.0124	0.0106	-0.0813	-0.0131	-0.0016	-0.0056	0.0193	-0.0139	-0.0026	0.0242	-0.001	0.0067	0.0108	0.0034	-0.0023	0.001	-0.0059	0.0001	0.0105	0.0044	0.011	0.0161	0.0186	0.0179	0.0124	0.0033	0.01	0.0028	0.0047	0.0212	0.0206	0.0049	0.002	0.0113	0.008	0.007	0.004	0.0089	-0.0041	-0.0078	0.0047	-0.0126	-0.0004	0.007	-0.0072	0.0219	0.0181	0.0385	0.0305	-0.0061	-0.0131	0.0115	-0.0135	-0.0135	0.0098	0.012	0.0185	-0.0202	-0.0131	0.0138	-0.0025	-0.002	0.0052	-0.0018	-0.0074	-0.0134	-0.0013	0.0028	-0.0004	0.0069	0.0149	0.0083	0.014	0.0165	0.0069	-0.0016	-0.0087	-0.0056	-0.0024	0.0065	-0.0027	0.0035	0.014	0.0161
2	1041967	1134445	0.0077	0.0009	0.0043	-0.0051	-0.0093	0.0004	0.0026	0.0057	0.0058	0.0019	0.0068	0.0529	-0.0097	0.0049	-0.0091	0.0052	-0.0066	-0.0014	-0.0028	0.006	-0.0025	0.0007	-0.0026	0.0131	0.059	0.1028	0.0162	0.0078	0.0183	0.0073	0.0657	0.0059	0.0124	0.0124	0.0116	0.0094	0.014	0.0262	0.0304	0.0176	0.0029	-0.0036	0.0015	0.0324	0.1218	0.0682	0.0861	-0.0333	-0.0081	0.0031	0.0232	0.0216	0.0306	-0.0126	0.0097	-0.0609	-0.0225	-0.0449	-0.0048	0.0014	-0.0048	-0.0513	0.0025	0.0025	-0.001	-0.0097	-0.0041	-0.014	-0.0044	0.0058	-0.0023	-0.0037	-0.001	0.0059	-0.0035	0.008	-0.0592	-0.0296	-0.0286	-0.0004	-0.0069	-0.0001	-0.0417	-0.0117	-0.0069	-0.0121	0.0023	0.0128	0.0026	0.046	0.0069	0.0037	-0.0078	-0.0067	0.0111	-0.0071	-0.0043	-0.007	-0.0033	-0.0204	-0.0101	-0.001	-0.0075	0.0041	-0.0066	-0.0027	-0.0058	0.0088	0.0029	-0.006	-0.0053	-0.0171	0.0098	0.0037	-0.0045	0.0047	-0.02	-0.0023	0.0013	-0.0103	0	0.0072	0.0117	0.0018	-0.0087	0.0033	0.0103	-0.0174	-0.0083	0.0029	-0.0008	-0.0041	0.0024	0.0141	0.008	0.0087	0.0085	0.036	0.0087	0.0393	0.0188	0.0112	0.0159	0.0199	0.0281	-0.0091	0.0027	0.0032	-0.0014	0.0097	0.0085	0.013	0.0111	0.0157	0.0166	0.0122	0.0077	0.0244	0.0025	0.0084	0.0143	0.0119	0.0002	0.0126
2	1134474	1189491	-0.008	-0.0032	-0.0171	-0.0204	-0.0264	-0.032	-0.0254	-0.0004	-0.0016	-0.0087	-0.0088	0.037	-0.0102	-0.0039	-0.007	-0.01	-0.0238	-0.0078	0.0084	-0.0059	0.0043	0.0078	0.0387	0.0458	0.0598	0.0422	0.0181	0.0104	0.016	0.0268	0.0385	-0.0081	0.0056	0.0247	0.0019	0.0187	0.0201	0.0016	0.0049	-0.0001	-0.0031	0.0175	0.0077	0.0276	0.0686	0.0509	0.0498	-0.0165	0.0188	0.009	-0.015	-0.002	-0.0135	0.0141	-0.0101	-0.0557	-0.0393	-0.0418	0.0003	-0.0007	0.0015	-0.0284	-0.0078	-0.004	-0.0162	-0.0205	-0.012	-0.0258	-0.0329	-0.0223	-0.0248	-0.0267	-0.022	-0.0283	0.0018	-0.0094	-0.0695	-0.0447	-0.053	-0.003	-0.007	-0.0072	-0.0344	-0.0094	-0.0116	-0.0109	0.0201	0.0294	0.0285	0.0566	0.0202	0.0191	0.0128	0.024	-0.0052	-0.0111	0.0018	0.0025	0.0081	-0.002	-0.0008	-0.0056	0.0036	0.0275	0.0293	0.0187	0.0123	0.0089	0.0212	0.0135	0.0182	0.0153	0.0206	0.0056	0.0194	0.0147	0.0179	0.0102	-0.0049	-0.0149	-0.0117	-0.0153	-0.0112	0.0024	-0.0022	0.0204	0.0081	0.0167	0.0083	-0.0045	-0.0081	-0.029	0.0075	-0.0032	0.0112	0.0123	0.0142	0.0105	0.0039	0.0378	0.0041	0.0104	-0.003	0.0016	-0.0209	-0.0138	-0.0116	0.0002	-0.0157	-0.0193	-0.0202	-0.0081	-0.0104	0.0122	0.0145	-0.0181	-0.0095	-0.0178	0.0124	0.0022	0.0021	0.0077	0.0059	0.0054
2	1189521	1244021	-0.0054	-0.0115	0.0033	0.0023	0.0094	-0.0127	0.0016	-0.0123	-0.0051	0.0051	0.0105	0.029	-0.0355	0.0022	-0.004	0.0001	-0.0077	-0.0016	-0.0064	0.0191	0.007	-0.0031	-0.0038	-0.0395	0.0096	-0.004	-0.0096	-0.0034	-0.0087	-0.0006	0.0382	-0.0158	-0.0091	-0.0158	0.0169	-0.0006	-0.0102	-0.0264	-0.0427	-0.0128	-0.0171	-0.0059	0.0017	0.0272	0.0625	0.0077	0.081	-0.0322	-0.0023	0.0147	-0.0364	-0.0538	-0.0278	0.0018	-0.0324	-0.0695	-0.0486	-0.0683	0.01	0.0102	0.0042	-0.06	0.0057	-0.0006	0.0082	0.0118	0.0022	0.0137	-0.0025	0.0051	0.0061	-0.0053	-0.0053	0.0003	0.002	0.0186	-0.0816	-0.0593	-0.0863	0.0122	0.0068	0.0044	-0.0768	0.0041	0.0037	0.0095	0.0147	0.0186	0.0368	0.0352	0.0116	0.0048	0.0084	0.0256	0.0175	0.0559	0.0182	0.0173	0.0071	0.0143	0.0201	0.0023	0.0057	0.0057	-0.0003	0.006	0.0085	0.0223	0.0166	0.0115	0.0041	0.0222	0.0468	0.0055	0.0325	0.0431	0.0186	-0.0055	-0.0029	0.0034	-0.0042	-0.0099	0.0168	-0.0056	-0.0003	0.0093	0.0096	0.0158	0.0157	-0.0074	0.0032	-0.0148	-0.0038	0.0132	0.0055	0.0064	-0.0057	-0.0099	-0.0051	-0.0298	0.0008	-0.0052	-0.0032	0.0017	-0.0047	-0.025	0.0082	-0.0016	0.0044	0.0017	-0.0071	0.0011	-0.0044	-0.0057	-0.0124	-0.0119	-0.0105	-0.0124	-0.0013	0.0003	0.0156	0.0076	0.0029	-0.0057
2	1244022	1292498	0.021	0.0022	-0.0009	-0.0007	-0.0092	0.0119	0.0054	0.0113	0.0091	0.0083	0.0095	-0.001	-0.064	-0.0002	-0.0166	-0.0063	-0.0073	0.0062	-0.0117	0.0078	-0.019	-0.0042	0.026	0.0341	0.0311	0.0838	0.0258	0.0041	0.0111	0.0313	0.0396	0.0126	0.0146	0.0122	0.0106	0.0005	0.004	-0.0412	-0.0331	-0.0496	-0.0377	-0.003	-0.007	-0.0034	0.001	0.014	0.0223	-0.0494	-0.0024	0.0055	-0.0812	-0.069	-0.0862	-0.0193	-0.0636	-0.0419	-0.043	-0.0641	-0.009	-0.0052	-0.0072	-0.0533	0.0109	-0.0038	-0.0095	-0.0106	-0.0069	-0.0173	0.0025	-0.0008	-0.0022	-0.0025	-0.0037	-0.0113	-0.003	0.0049	-0.0797	-0.0779	-0.0998	-0.0097	-0.0196	-0.0126	-0.0787	-0.0121	-0.0161	-0.0188	-0.0021	0.0116	0.0053	-0.0148	0.0146	-0.0002	0.0015	0.0061	-0.0109	-0.0221	-0.0337	-0.009	-0.0038	-0.008	-0.0196	0.0046	0.0075	0.0026	0.0117	-0.0003	0.01	0.0077	-0.0074	-0.0161	-0.003	-0.0019	0.0116	0.0165	-0.0014	0.0051	-0.0022	-0.0088	-0.0112	-0.0178	-0.0046	-0.0126	0.008	-0.0139	-0.0187	0.0404	0.0368	0.0351	0.025	0.0208	0.0047	0.0122	0.0131	0.0214	0.003	0.0107	0.0113	0.0141	0.0071	-0.0225	0.0278	0.0159	0.0142	0.009	-0.009	-0.0401	0.0028	0.0109	0.0032	-0.0176	0.0153	0.0162	0.0177	0.0155	0.0242	0.014	0.0169	0.0136	0.0108	0.0179	0.019	0.003	-0.0028	0.0069
2	1292504	1340157	-0.0226	-0.0125	-0.0107	-0.0173	-0.0183	-0.0285	-0.025	-0.0491	-0.0304	-0.034	-0.0203	0.0092	-0.018	-0.0185	-0.0121	-0.0183	-0.0085	-0.0155	-0.0242	-0.0106	0.0046	-0.0059	0.0135	0.0368	0.0461	0.1213	-0.0038	0.0006	0.0113	0.0306	0.0759	-0.0113	-0.0066	-0.0274	-0.0102	0.0017	0.0027	0.0066	0.0207	-0.0076	-0.0077	0.0005	0.0173	-0.0158	0.0028	0.0107	0.002	-0.042	-0.0136	-0.0102	-0.0026	0.0028	-0.0263	0.0014	-0.0199	0.0049	0.0135	-0.0088	0.0372	0.011	0.0232	-0.0144	0.0216	0.0001	0.0168	0.0222	-0.0004	0.0064	0.0109	-0.0004	-0.0003	0.0202	-0.0011	0.0182	-0.0138	-0.0104	-0.0044	-0.0049	-0.0269	0.0238	0.001	0.009	-0.0266	0.0066	-0.0047	0.0129	0.0119	0.0161	0.0006	0.0019	0.0021	0.0013	-0.0011	0.0257	0.0029	-0.0274	-0.029	0.0049	0.0007	-0.0102	-0.002	-0.0068	-0.0163	-0.0221	-0.0199	-0.0131	-0.0265	-0.0097	0.0062	0.002	-0.0067	0.0027	0.0197	0.0141	0.0052	0.0169	0.005	0.0343	0.0299	0.02	0.014	0.0313	0.0033	0.0223	0.0244	0.0112	0.0223	0.0201	0.0126	-0.0051	0.0066	-0.0132	-0.0147	-0.0113	0.0304	0.0156	0.0104	0.0128	-0.0061	-0.0229	0.0153	0.006	0.0017	0.0196	0.0001	-0.0476	0.0162	0.0048	-0.0078	-0.0072	0.0037	0.0046	-0.0141	-0.0089	-0.0173	0.014	0.0049	0.003	-0.0097	-0.0245	-0.0064	0.0166	0.0059	-0.0045
2	1340160	1392098	0.0105	0.0143	0.0068	0.0036	-0.0081	-0.0016	-0.0219	0.0027	0.0048	-0.0023	0.0059	0.0452	0.0592	0.0145	0.003	0.0147	-0.012	-0.0288	-0.0092	-0.0047	0.0028	0.0066	0.0325	0.0556	0.0542	0.0734	0.0076	0.0161	0.0179	0.0353	0.1	-0.0055	-0.0132	-0.0018	0.0059	0.0085	0.0207	0.0016	0.0089	0.0041	0.0035	0.0169	0.0292	0.0374	0.0636	0.0633	0.0875	0.0424	-0.0086	0.0078	0.0318	0.0361	0.0375	0.0051	0.0264	-0.0396	-0.0354	-0.0521	-0.0021	-0.0055	-0.0038	-0.03	0.0083	0.0081	0.0024	0.0015	-0.0059	-0.0123	-0.004	-0.0088	-0.0265	0.0011	-0.003	-0.0031	-0.0157	0.0013	-0.0126	-0.0112	-0.0233	0.0101	-0.0031	0.0087	-0.0091	-0.0113	-0.0049	-0.0088	-0.003	0.023	0.0333	0.018	0.0082	0.0121	0.006	0.0229	-0.0076	-0.017	-0.0267	0.0006	-0.0034	-0.0105	-0.0097	-0.005	-0.0234	-0.0012	0.0033	-0.0134	-0.0034	0.0034	0.0091	-0.0004	0.0114	-0.0076	0.0166	-0.0343	-0.0096	-0.0273	-0.0109	0.0024	0.0091	-0.0051	-0.0181	0.0042	0.0158	0.0145	-0.0024	-0.0355	-0.0306	-0.0389	-0.0255	-0.0031	-0.0073	-0.0149	-0.0131	0.0038	0.0094	-0.0006	0.0051	0.0332	0.0474	0.0607	0.0252	0.0152	0.0145	0.038	0.0007	0.0046	0.0151	-0.0007	-0.003	0.0022	0.009	-0.0033	-0.0162	0.0152	0.0114	0.0176	0.003	0.0086	-0.0113	0.0023	0.0054	0.0221	0.002	0.0181
2	1392101	1436567	-0.0035	0.003	-0.0026	-0.0116	-0.011	0.0038	-0.0037	-0.0241	-0.0136	-0.0161	-0.0294	0.0255	0.0032	-0.0015	-0.0026	0.007	0.0073	-0.0011	-0.0207	-0.0316	0.0019	0.0085	0.028	0.0405	0.0636	0.1197	0.0102	0.0103	0.0104	0.0304	0.1087	0.0161	0.0079	-0.0102	-0.0243	0.01	0.0168	0.0051	0.0074	0.0229	0.0143	0.0012	0.0011	0.017	0.0709	0.053	0.102	-0.0027	-0.0243	-0.0307	0.0051	0.0077	0.0163	-0.0039	0.0114	-0.0422	-0.0299	-0.0449	0.019	0.0088	0.0109	-0.0534	0.0187	0.013	0.01	0.0086	0.0032	0.0005	0.0255	0.0114	0.0086	0.0028	0.0059	0.0093	-0.015	-0.0216	-0.0466	-0.0326	-0.0577	0.0186	0.0068	0.0175	-0.0612	0.0104	0.0074	0.0078	0.0037	0.0085	0.0356	0.0132	0.0173	0.0076	0.0011	0.0183	-0.0164	-0.0029	-0.0391	0.0065	-0.0023	-0.0083	-0.0097	0.0225	-0.0002	-0.003	-0.01	-0.0195	-0.0133	-0.0262	0.016	0.0015	0.0094	0.0018	0.0445	0.0183	0.0092	0.0299	0.0058	0.0173	0.0168	0.0081	0.0159	0.0163	-0.0067	0.0235	0.0142	0.0006	0.0003	0.01	0.0044	-0.0021	-0.0092	0.0052	-0.0209	-0.0275	0.0091	0.0018	0.0036	0.0065	0.0254	-0.0251	0.0078	0.0054	0.0016	0.0119	-0.0182	-0.0696	-0.0021	-0.0045	-0.0078	-0.0155	0.0141	0.0037	0.0003	-0.0128	-0.0095	-0.0101	-0.0024	0.0006	-0.0212	-0.0129	-0.0278	0.0082	-0.0005	0.0098
2	1436601	1525012	-0.0076	-0.0083	-0.0074	-0.0081	-0.0032	-0.022	-0.0046	-0.0183	-0.0072	-0.0082	0.001	-0.0431	-0.0527	-0.0045	-0.015	-0.0099	-0.014	0.0029	-0.01	0.0072	0.0036	-0.0011	-0.0064	0.0107	0.0177	0.0631	0.0022	-0.0052	-0.0046	-0.0108	0.0554	-0.0121	-0.0009	-0.008	0.0039	0.0053	-0.0048	-0.0041	0.0068	0.0122	0.0012	0.0088	-0.003	-0.0056	0.034	0.0234	0.0597	-0.0075	0.0081	0.0139	-0.0304	-0.0118	-0.0097	0.0037	-0.0201	-0.0301	-0.0121	-0.0325	0.0157	0.0078	0.0063	-0.0263	0.0093	-0.0001	-0.0008	0.0064	0.004	0.0027	-0.0051	-0.009	0.0022	0.006	-0.0115	-0.0041	0.001	0.0072	-0.0572	-0.0312	-0.0561	0.0123	-0.0048	-0.0019	-0.0486	0.0084	-0.0051	-0.0006	0.0179	0.0115	0.0321	0.0157	0.004	0.0117	0.0033	0.0055	0.0135	0.0177	0.0008	0.0017	0.0146	0.0064	0.0118	-0.0103	0.0059	-0.006	0.0041	0.0098	0	0.0154	0.0071	0.0056	0.0017	0.0126	0.0523	0.0272	0.0231	0.0197	0.0071	0.0089	0.0027	0.0055	0.0053	0	0.0063	0.0015	0.0025	0.0331	0.0227	0.0287	0.0255	-0.0038	0.0012	-0.0179	0.005	0.0109	0.0064	0.0131	0.0068	-0.0045	0.0022	-0.0111	-0.0008	0.0064	-0.0002	-0.0035	0.001	-0.019	-0.0023	0.0098	0.0035	0.0049	-0.0147	-0.0031	0.0028	-0.0109	0.0007	-0.0054	-0.006	-0.0038	0.0057	-0.0024	0.0115	0.003	0.0007	-0.0012
2	1525018	1575669	-0.0102	-0.0002	-0.0084	-0.0028	-0.0085	-0.0019	0.0066	-0.0241	-0.0182	-0.0142	0.0228	0.0383	0.0299	-0.0064	0.0035	0.001	0.0081	0.0149	-0.0136	0.0229	0.0041	0.0087	-0.0132	-0.0021	0.0053	0.051	-0.0087	-0.005	0.0006	-0.0098	0.0471	0.001	0.0153	-0.0216	0.0193	-0.0025	0.0091	-0.0232	-0.013	-0.0154	-0.0209	-0.0054	-0.0154	-0.0429	0.0674	0.0556	0.081	-0.0559	-0.0183	0.0187	-0.0118	-0.0047	0.0001	-0.0019	-0.0108	-0.0749	-0.0563	-0.0773	0.0203	0.0088	0.0156	-0.0505	0.0123	0.0095	0.0086	0.0186	0.0134	0.0077	0.0196	0.0143	0.0231	0.0147	0.0164	0.0151	-0.006	0.0302	-0.0629	-0.0476	-0.0613	0.0149	0.0118	0.0165	-0.0401	0.0203	0.0173	0.0147	-0.0062	-0.0114	-0.0022	-0.0218	-0.0028	-0.0076	-0.0073	-0.016	0.0016	-0.0001	-0.0228	0.0054	-0.0025	-0.0072	-0.0056	0.0058	0.0088	-0.0164	-0.0166	-0.0194	-0.0122	0.0175	0.002	-0.0031	0.003	0.0075	0.0121	-0.004	0.0193	-0.0024	0.0054	0.0153	0.0083	0.0075	0.0219	0.0139	0.0361	0.0158	0.0138	-0.0145	-0.0103	-0.0195	-0.012	-0.0045	-0.0094	0.0038	-0.0165	0.0201	-0.002	-0.0098	-0.0004	-0.0216	-0.0293	-0.0184	-0.0149	-0.0119	-0.0107	-0.0235	-0.0076	-0.0196	-0.0057	-0.0065	-0.0103	-0.0121	-0.0041	-0.0051	0.0062	-0.0282	-0.0199	-0.0124	-0.0044	-0.0034	-0.0227	-0.0145	0.0145	-0.0074	-0.0067	0.0004
2	1575712	1665376	-0.0044	-0.0022	-0.0134	-0.0045	-0.0133	-0.0063	-0.0145	-0.0242	-0.0186	-0.0085	-0.003	0.0528	0.0132	0.0126	0.0013	0	-0.0019	-0.001	-0.0196	-0.0012	0.0152	0.0126	0.0013	0.0016	0.0114	0.0357	0.0009	-0.0035	0.0017	0.0064	0.002	-0.0011	0.0004	-0.0187	-0.0035	0.0158	0.0139	-0.0173	-0.0146	-0.0232	-0.0082	0.0005	0.001	0.0246	0.0092	0.0023	0.0136	-0.0148	-0.0025	-0.0009	-0.0078	-0.0098	-0.0071	0.0037	-0.0012	-0.0245	-0.0166	-0.0338	0.0199	0.0095	0.016	-0.0218	0.0172	0.0078	0.0035	0.0144	0.0099	0.0019	0.0156	0.0074	0.0026	0.0024	0.0022	-0.0009	0.0036	0.0047	-0.0146	-0.0115	-0.0171	0.031	0.0106	0.0159	-0.0145	-0.0074	-0.0009	-0.0075	0.0074	0.0342	0.0341	0.0365	0.0171	0.0061	0.0049	0.0276	0.0271	0.0258	0.0204	0.0139	0.0085	0.003	0.0179	0.0133	0.0034	-0.0026	0.001	0.0018	0.0062	0.0031	0.0285	0.0085	0.0165	0.0001	-0.036	-0.0136	-0.0146	-0.009	-0.0073	0.0092	-0.0029	-0.0038	-0.0039	-0.0072	0.0014	0.0092	-0.0127	-0.0117	-0.0058	-0.0196	-0.0082	-0.0163	-0.0134	-0.0189	-0.0059	-0.0039	0.0271	0.0103	0.0234	0.0337	0.0502	0.0462	0.0288	0.0094	0.0131	0.0353	0.027	0.0286	0.0242	0.0116	0.0102	0.0247	0.0237	0.0083	0.0108	0.0093	0.009	0.0132	0.0035	0.0088	0.0044	0.0121	0.0055	0.038	0.0114	0.0234
2	1665386	1717568	-0.0274	-0.0045	0.0065	-0.0183	0.0092	-0.0038	-0.0054	-0.0168	-0.0005	0.0094	-0.007	0.0744	0.0462	0.0185	0.0095	0.0165	0.0217	-0.0116	0.0127	-0.0037	0.0381	0.0086	0	0.0082	0.0118	0.0059	-0.0078	-0.005	-0.0042	-0.0029	-0.0272	0.0152	-0.0151	0.0053	-0.0071	0.0324	0.0055	0.0251	0.0265	0.0415	0.0426	-0.0005	0.012	0.0204	0.0475	0.038	0.0442	-0.0119	0.0055	-0.0041	0.0324	0.0351	0.0548	0.012	0.0425	-0.0048	0.0007	0.0143	0.0127	0.0086	0.0004	0.0171	-0.0117	0.0055	0.007	-0.0044	0.0092	0.0097	0.0109	0.0058	-0.005	-0.0088	0.0062	-0.0008	0.0102	0.0004	0.0008	0.0079	0.0257	0.0288	0.0173	0.0147	0.0155	-0.0175	0.0081	0.0105	0.0034	-0.0078	0.0113	0.0208	-0.0034	-0.0006	0.0084	-0.0128	-0.0068	0.0033	0.0083	0.0035	0.0038	0.0111	-0.0087	0.0188	-0.0042	0.0093	0.0009	0.0054	0.0102	-0.0041	0.0357	0.0119	0.0154	0.0079	0.0275	0.0471	-0.0037	0.0022	-0.0034	-0.01	-0.0056	-0.0021	-0.0163	-0.0129	-0.0095	0.0031	-0.0008	-0.0072	-0.0087	-0.0134	0.0027	-0.0455	-0.0101	-0.022	-0.005	-0.0141	0.0302	0.0007	-0.01	-0.0177	0.0163	0.0181	0.0097	-0.004	-0.0057	-0.0088	-0.0154	0.0062	0.0155	0.0008	-0.0016	-0.0052	0.03	-0.003	-0.0165	0.0223	-0.0132	0.0137	-0.0034	-0.0149	0.003	0.0007	-0.0065	0.0458	0.0091	0.0041
2	1717569	1795571	-0.0198	0.0038	-0.0127	-0.0315	-0.0217	-0.0156	-0.0023	-0.0164	-0.0166	-0.0339	-0.0001	0.055	0.0247	0.0056	0.0013	-0.0016	0.0028	0.0096	0.0041	-0.003	0.0225	0.0099	0.0381	0.053	0.0649	-0.0133	0.0169	0.0047	0.0124	0.0309	0.0453	0.0173	0.0202	0.0203	0.0004	0.0364	0.0202	0.0223	0.0215	0.0214	0.0194	0.0002	-0.0101	0.0007	0.004	0.0027	0.0333	-0.0332	-0.0021	-0.0028	0.0156	0.0275	0.0179	-0.0021	0.0179	0.02	0.0199	0.0002	0.0126	-0.0018	0.0131	0.0171	-0.004	0.0017	0.0033	-0.0175	-0.0025	-0.0074	-0.0009	0.0014	0.0129	-0.0296	0.0029	-0.0235	-0.001	-0.0017	0.0124	0.0252	-0.008	0.0191	-0.0007	0.0131	0.0149	-0.0169	-0.0134	-0.0234	-0.0042	0.1002	0.1251	0.1215	0.0255	-0.0013	0.0271	0.1144	0.0554	0.0627	0.0504	0.0085	-0.0054	0.0138	0.0721	0.0251	0.0332	0.0292	0.0233	-0.0033	-0.0047	-0.0039	0.0432	-0.0033	0.0327	0.0414	0.0739	0.0181	0.0479	0.034	0.049	0.0343	0.0291	0.0171	0.0366	0.0059	-0.0007	0.0362	0.0022	0.0113	-0.0018	0.008	0.0049	-0.0252	-0.011	-0.0214	-0.0004	-0.0011	0.028	0.0108	0.0346	0.0544	0.0712	0.0853	0.0164	0.0171	0.0316	0.0592	0.0142	0.0167	-0.0003	0.0114	0.0173	0.0235	0.017	0.0152	0.0372	0.02	0.0273	-0.0107	0.0191	0.0041	0.0106	-0.002	0.0095	0.0359	0.0128	0.0365
2	1795572	1862213	0.0087	-0.0067	-0.0138	0.0183	-0.0066	0.036	0.003	0.0267	0.0014	0.0012	-0.0077	0.0556	0.0344	0.0078	0.0057	0.0007	0.0274	0.0164	0.0171	-0.0026	-0.0012	0.0126	-0.0045	-0.0269	-0.0196	0.0872	-0.0128	-0.0141	-0.0076	0.0047	0.0623	0.0167	0.01	0.005	-0.0121	-0.0107	0.0068	-0.014	-0.0265	-0.0221	-0.0124	-0.0091	-0.0169	0.0396	0.0327	0.0187	0.02	0.0157	0.002	-0.0095	0.0035	-0.0177	-0.0052	0.0028	-0.0058	-0.0373	-0.0403	-0.0366	-0.0219	-0.0044	-0.0011	-0.0309	-0.0161	-0.0117	-0.0152	-0.0044	0.0011	-0.0079	0.0124	-0.0024	0.0019	-0.0172	-0.0084	-0.0108	0.0001	-0.0113	-0.019	-0.0309	-0.019	-0.0151	0.0006	-0.0005	-0.0237	-0.0213	-0.0052	-0.0088	0.0031	0.0212	0.0143	0.0319	0.0014	-0.0035	-0.0048	0.021	0.022	0.034	0.0409	0.0124	0.0095	0.0024	0.0141	0.0284	0.0122	0.0182	0.0114	0.0066	0.0085	-0.005	-0.0001	0.0079	0.0088	0.0039	0.0078	0.0058	-0.0036	0.0057	-0.0046	-0.0013	-0.0139	-0.0074	0.0014	-0.0101	-0.0114	-0.0007	-0.0082	-0.0241	-0.0111	-0.0231	-0.0085	0.0014	-0.0146	0.0295	-0.0004	-0.0118	-0.0004	0.0008	0.0076	0.0166	0.0186	0.0248	0.0094	-0.0064	-0.0059	0.0264	0.018	0.0352	0.0196	0.0069	0.0015	0.0187	0.0353	0.0032	0.0113	0.0258	0.0105	0.0083	-0.0029	-0.0011	0.0046	0.0077	-0.007	0.0058	0.0056	0.008
2	1862214	1933208	-0.0188	-0.0222	-0.0202	-0.0112	-0.0088	-0.0141	-0.0023	-0.0256	-0.0169	0.0031	-0.0292	0.0171	-0.0306	-0.018	-0.0166	-0.0044	0.0043	0.0175	-0.0051	-0.0125	0.0014	0.0146	-0.014	-0.0193	0.0036	0.1221	-0.0074	-0.0082	-0.0121	-0.0039	0.0682	-0.0022	0.007	-0.0121	-0.0182	-0.0045	0.0048	0.0706	0.065	0.0848	0.071	-0.0081	-0.0171	0.0384	0.0557	0.0301	0.0573	0.0099	0.0007	-0.019	0.0136	0.0029	0.0099	-0.0023	0.0069	0.0371	0.046	0.0513	0.019	0.0183	0.0128	0.0491	0.0046	-0.0005	-0.0045	0.0101	0.0064	0.0056	0.009	0.0079	0.0133	0.0024	0.0078	0.0043	0.0066	-0.013	-0.0297	-0.0215	-0.0343	0.0058	0.0051	0.0105	-0.0203	0.0086	0.0059	0.0048	0.0119	-0.0158	-0.0036	-0.003	0.0025	-0.0091	-0.01	0.0017	-0.0016	0.0124	-0.005	0.0087	-0.0008	0.0018	0.0046	0.0065	0.0088	-0.0026	-0.0046	0.0008	0.0111	-0.0188	0.0035	-0.0021	0.0065	0.0187	0.0073	0.0076	0.0161	0.0108	0.0139	-0.0033	-0.0219	-0.0115	-0.0061	-0.0142	-0.0198	-0.0072	-0.0107	0.0719	0.0742	0.093	0.0752	-0.0015	-0.0154	0.0028	0.0025	-0.0171	0.0107	0.0128	0.0082	-0.0401	-0.0262	-0.0192	-0.0067	-0.0082	-0.0117	-0.0169	-0.0222	-0.0177	0.0006	0	0.0003	-0.0108	-0.0015	0.001	0.0074	-0.0116	-0.0063	-0.0098	0.001	-0.0018	0.0015	0.0101	-0.0182	-0.004	-0.0014	0.0051
2	1933209	1981256	0.0144	0.0134	0.0168	0.0152	0.0103	-0.0098	-0.0008	-0.0143	-0.0206	0.019	0.0237	0.0554	-0.0275	-0.0087	-0.0028	-0.0015	-0.0249	-0.0184	-0.0298	0.0132	-0.022	-0.0179	-0.0012	-0.014	-0.0075	0.0728	-0.0024	0.0051	0.0064	-0.0044	0.0269	-0.0272	-0.0125	-0.0322	0.0168	-0.0242	-0.0124	0.0369	0.0259	0.0358	0.0185	0.0137	0.0172	0.01	0.012	0.0055	0.0217	-0.0593	0.0104	0.024	0.009	0.002	0.0105	-0.002	0.005	0.0282	0.0219	0.0199	0.0122	0.0081	0.0176	0.0147	0.0272	0.0219	0.0353	0.027	0.0163	0.0276	0.004	0.0085	0.019	0.0224	0.0213	0.036	0.017	0.0302	-0.0018	-0.003	-0.0086	0.0052	0.0061	0.0174	0.0002	0.0111	0.007	0.0196	-0.0115	0.0239	0.0252	0.0166	0.0068	0.0014	0.0007	0.0217	0.0212	0.0324	0.0194	0.0082	-0.0035	-0.0052	0.0219	-0.0186	-0.0176	-0.0234	-0.0379	0.0002	0.0064	0.0142	-0.0162	-0.0146	-0.0172	-0.0111	-0.0498	-0.0244	0.0015	-0.0124	-0.0025	-0.0207	-0.0069	-0.0112	-0.0239	-0.0077	0.014	-0.0232	-0.0168	0.0338	0.0275	0.0313	0.016	0.0219	0.0179	-0.0016	0.012	0.0256	0.0002	0.0007	-0.0033	0.036	0.0225	0.0312	0.0165	0.0156	0.0149	0.0239	0.0319	0.0317	0.0169	0.0097	0.0078	0.024	-0.0095	0.0002	-0.0045	-0.0138	-0.024	0.011	0.0155	0.0157	0.0106	0.0162	0.0242	-0.0075	-0.0018	-0.0048
2	1981263	2030027	-0.0071	-0.0089	-0.003	-0.0065	-0.0044	-0.0007	-0.0026	-0.0129	-0.0201	-0.0019	-0.0053	0.0935	0.009	-0.0092	0.0054	0.0065	0.006	0.0003	-0.0053	0.0014	-0.0021	0.009	0.0018	-0.0221	0	-0.0087	0.0004	-0.0022	0.0023	-0.02	-0.0283	0.0063	0.0021	-0.005	0	-0.0018	0.0109	0.0148	-0.0027	0.0089	0.0119	-0.007	-0.0003	-0.0008	0.0077	-0.0118	-0.0103	-0.0968	0.0015	-0.004	0.0083	0.0057	-0.006	0.0071	-0.0018	0.0092	0.0066	0.0166	0.0109	0.0093	0.0173	0.0223	0.005	0.0011	0.0159	0.0041	0.0028	0.0125	0.0109	0.0081	0.0158	0.0038	0.0001	0.0131	0.0081	0.0023	0.0019	0.0154	0.0023	0.0026	0.0148	0.0241	0.0091	0.0038	-0.0037	0.0061	0.0092	0.019	0.0122	0.0341	0.0015	0.0012	0.0037	0.0269	0.0145	0.0271	0.0271	0.001	0.0029	0.0014	0.0378	0.0072	0.0034	-0.0038	-0.0132	0.0081	0.003	0.0023	-0.0008	0.0144	0.0119	0.0115	0.006	0.022	0.0064	0.0014	0.0094	0.002	-0.0005	-0.002	-0.0002	-0.0036	-0.0054	0.0075	-0.0078	0.0079	-0.0084	0.0156	0.0145	0.0022	-0.0095	0.0085	-0.0042	-0.0095	0.007	0.013	0.0111	0.0055	0.0048	0.0327	0.0007	0.0057	0.0102	0.0161	0.0033	0.0263	0.0003	0.0071	0.0072	0.0292	0.0066	0.0117	0.0089	-0.0046	-0.0072	-0.0009	0.0048	0.007	0.0114	0.0075	0.0054	-0.0015	0.0183	0.0174
2	2030028	2089124	-0.0114	-0.0192	-0.0091	-0.0177	-0.0221	0.0075	0.0003	-0.0092	-0.007	-0.0041	0.0073	0.0526	0.0273	-0.0228	-0.0111	-0.0164	0.0189	0.0094	0.0033	0.0221	-0.0102	-0.0065	-0.0013	0.0314	0.0411	0.1629	0.0088	0.0094	0.0166	0.0177	0.1179	0.0265	0.0241	0.0117	0.0287	-0.003	0.0071	-0.02	0.0038	-0.03	-0.02	-0.0139	-0.0095	0.0028	-0.0014	-0.0039	-0.0147	-0.0276	-0.0151	0.0116	-0.025	-0.0139	-0.0373	-0.0054	-0.0224	-0.0191	0.0068	-0.0198	0.0077	0.0084	0.0059	-0.0213	-0.003	-0.0103	-0.0028	-0.0099	-0.0176	-0.0161	0.0163	0.0036	0.0069	-0.0018	-0.0079	-0.0033	-0.0122	0.0143	-0.0234	-0.0105	-0.0256	-0.0133	-0.002	-0.0093	-0.0234	-0.0034	-0.0079	-0.0097	0.0156	0.0028	-0.0101	0.0036	-0.0014	-0.0027	0.0006	0.0045	0.0033	-0.0334	-0.0298	-0.009	-0.011	-0.0143	-0.0112	0.0178	0.01	0.002	0.0035	-0.0061	0.0032	0.0203	-0.0113	0.0054	-0.0061	0.002	0.0179	0.0011	-0.0015	0.0124	0.0048	0.0046	-0.0035	-0.016	0.0053	-0.0041	0.0263	-0.0094	-0.0098	0.0037	0.0188	0.0053	0.0015	0.011	0.007	0.0309	-0.0106	0.0158	0.0113	0.0167	0.0162	0.0002	-0.0082	-0.0146	0.0011	-0.0013	0.0099	-0.0018	0.0012	-0.0428	-0.0068	-0.0097	-0.0062	-0.0162	0.02	0.0126	0.0181	0.0044	0.0124	0.0027	0.0015	0.0097	-0.0051	0.0093	0.0211	-0.0093	0.0066	0.0014
2	2089131	2174507	0.0049	-0.0031	0.0057	-0.0046	-0.0083	0.0164	0.0115	-0.0075	-0.0078	-0.0059	-0.021	0.0543	-0.0571	-0.0026	-0.0102	-0.0028	0.0114	0.0056	-0.0131	-0.0183	-0.0072	-0.008	0.0221	0.0269	0.026	0.0849	0.0111	0.0028	0.017	0.0134	0.0697	0.0213	0.0204	-0.0022	-0.0161	0.0024	0.0061	0.013	0.014	0.021	-0.0018	0	-0.0055	-0.0009	0.0287	0.0294	0.0428	-0.1056	-0.0068	-0.0184	-0.0168	-0.0065	-0.0226	-0.0066	-0.0188	-0.0105	-0.0106	-0.0134	0.0067	0.0127	0.0068	-0.022	0.0119	0.01	0.0128	0.0019	0.0071	-0.0018	0.0237	0.0102	0.0188	0.0082	0.0072	0.0216	0.001	-0.0096	-0.0388	-0.0305	-0.0545	0.0042	0.0032	0.0041	-0.0377	-0.0002	0.0012	0.0083	0.0061	0.0014	0.0096	-0.0008	0.0046	0.0035	-0.0085	0.0132	-0.0184	-0.0153	-0.023	-0.006	0.0006	-0.0232	-0.0004	0.0155	-0.0018	-0.0086	-0.0228	-0.0043	-0.0153	-0.0157	-0.0032	-0.0034	-0.0149	-0.0204	-0.0164	-0.0252	0.002	-0.0086	0.0011	0.0073	0.0127	-0.0006	0.0184	0.0205	-0.0108	0.005	0.0086	0.0335	0.023	0.0497	0.0187	0.0073	0.0082	0.0195	-0.0016	-0.0126	0.0068	0.0114	-0.0021	0.0248	0.0073	0.0095	0.0135	0.0096	0.0041	0.0121	0.0021	-0.0142	0.0022	0.0063	-0.0115	-0.0014	0.0235	0.0088	0.0093	0.0002	-0.0103	0.0096	0.0065	0.0139	0	-0.0074	-0.0108	0.0044	0.002	-0.0046
2	2174512	2224200	-0.0028	0.0033	0.0091	-0.0017	0.0016	-0.0144	-0.0022	-0.0008	0.0005	-0.0115	0.027	0.0006	-0.0322	0.0071	0.0007	-0.0002	-0.011	-0.0113	0.0023	0.0245	0.0089	-0.0091	-0.005	-0.0107	-0.0069	0.1304	-0.0011	-0.002	0.0085	0.0017	0.0585	-0.0121	-0.0039	0.0013	0.0231	0.008	-0.0019	0.0494	0.0414	0.0655	0.0559	0.0048	0.0108	0.0187	0.0512	0.0402	0.0542	-0.0037	-0.0018	0.0282	0.0461	0.0322	0.0477	0.0022	0.035	0.0118	0.0107	0.0275	0.0007	-0.0017	-0.0004	0.0345	-0.0021	0.0014	0.0086	-0.001	0.003	0.0011	-0.0136	-0.0036	-0.0026	-0.0037	-0.0089	-0.0059	-0.0047	0.0256	0.0026	-0.0029	0.0023	0.007	-0.0013	-0.0006	0.0101	-0.0037	-0.0106	-0.003	0.0062	-0.0074	0.0086	0.0131	0.0017	0.0113	0.0165	0.0111	-0.002	0.0154	0.0153	0.0024	0.012	0.007	0.0075	-0.0095	0.0032	0.0039	0.0062	0.0023	-0.0073	0.0322	0.0103	0.0072	0.0049	0.0006	-0.0002	0.0192	-0.0047	-0.0191	-0.0062	0.0115	0.0205	0.0131	0.0111	0.0084	0.0298	0.0124	0.0091	0.0109	0.0148	0.0295	0.0282	-0.009	0.0092	-0.021	-0.0037	0.0265	0.0045	0.0092	0.0026	-0.0081	0.0146	0.0379	0.0026	0.0149	0.0138	0.0188	-0.0026	0.035	0.0032	0.0154	0.0047	0.0139	-0.0088	0.0083	0.0008	0.0046	0.0037	0.0009	0.0039	-0.0029	0.005	-0.0092	0.0348	0.011	0.0103	0.0026
2	2224239	2277723	0.0131	0.0101	0.0012	-0.0068	-0.0002	0.0019	0.0052	-0.0023	-0.0058	-0.0156	-0.01	0.0624	0.0579	0.0165	0.0057	0.0064	-0.0111	0.0039	-0.0163	-0.0176	0.002	0.0045	0.001	0.0267	0.0255	0.0729	0.0253	0.0165	0.0017	0.0312	0.0784	0.0089	0.0053	0.0055	-0.0073	0.0209	0.0058	0.0244	0.0383	0.0035	0.0161	0.0049	-0.0039	-0.0001	-0.0317	-0.0237	-0.0358	-0.0146	-0.0006	-0.0139	0.0148	0.0088	0.0049	0.0002	0.0165	0.0481	0.0567	0.0307	0.0019	-0.0001	0.0049	0.0289	0.0146	0.0096	0.0063	-0.0046	-0.0034	0.0047	0.004	0.005	0.0106	0.0288	0.0107	0.0133	0.0034	-0.01	0.0396	0.028	0.0333	0.0165	0.005	0.0108	0.0297	0.0175	0.0087	0.0114	-0.0108	-0.0002	-0.0304	-0.0288	-0.0188	-0.0017	-0.009	-0.0157	-0.001	-0.0485	-0.0445	-0.0393	-0.0163	-0.0098	-0.0398	-0.027	-0.0037	-0.0337	-0.0154	-0.0058	-0.023	-0.0188	-0.0128	-0.0059	-0.0028	-0.0005	-0.0166	-0.04	-0.0186	-0.006	-0.0022	0.0161	0.0182	0.0159	0.0216	0.0243	-0.0132	0.0215	0.0212	0.0129	0.0358	-0.0012	0.0006	-0.0021	-0.0047	-0.0136	-0.0008	-0.0141	-0.0183	-0.01	-0.0079	0.0005	-0.0054	-0.0202	-0.0078	-0.0006	-0.0084	-0.0127	-0.0004	-0.0361	-0.0286	-0.0149	-0.0091	-0.0363	-0.0177	-0.0054	-0.0032	-0.0237	-0.0149	0.0107	0.0011	0.0006	-0.005	-0.0225	-0.0181	-0.0042	-0.005	-0.0023
2	2277731	2334922	0.0028	-0.0089	-0.0103	0.001	-0.0196	0.0008	-0.0053	-0.0163	-0.0137	-0.0126	-0.0049	0.0637	-0.013	-0.0103	-0.0012	-0.0123	-0.002	0.0051	-0.0192	0.0023	-0.0117	-0.0027	0.008	0.0284	0.0314	0.093	0.0019	0.002	0.0127	0.0161	0.0539	-0.0003	0.0159	-0.0172	0.0037	-0.0103	0.0066	0.0181	0.0269	0.0282	0.0203	-0.0018	-0.005	0.0017	0.0098	0.0109	0.0119	-0.0776	-0.0041	0.0009	-0.0034	0.0007	0.0024	0.0053	0.0028	0.0118	0.0192	0.0209	0.0122	0.0077	0.0106	0.0133	0.0167	-0.0004	0.0016	0.0137	-0.0021	-0.0086	0.0149	0.0013	0.0067	0.0101	-0.0057	-0.0002	-0.0029	0.002	-0.0095	-0.0069	-0.0051	0.0022	0.0063	-0.0014	-0.0043	0.0043	-0.0039	-0.005	0.0127	0.0043	0.0187	0.0223	0.0084	0.0057	0.0021	0.0072	-0.0033	-0.0083	-0.0078	0.0056	0.0034	-0.0095	-0.0079	0.0051	0.0068	-0.011	0.0002	0.0017	-0.003	0.0064	-0.0058	0.0111	-0.0012	-0.0032	-0.0068	-0.0078	-0.0026	-0.0008	-0.001	0.0128	0.005	-0.0046	0.0097	0.0035	0.0048	0.0018	-0.0016	0.0236	0.0284	0.0286	0.0189	0.014	0.0032	0.0129	-0.0089	-0.0038	0.0076	0.0117	0.0157	0.0084	0.0222	0.0235	0.0135	0.0045	0.0087	0.0084	0.0003	-0.0069	0.0102	0.0023	-0.0036	-0.0068	0.0094	0.0057	0.0125	-0.0059	0.0067	0.0056	-0.0013	0.0071	0.0007	0.0016	0.0055	-0.0022	0.0101	0.0037
2	2334923	2396156	-0.0075	-0.0007	-0.0061	-0.0158	-0.0052	-0.0167	-0.0042	0.0042	0.0113	0.002	0.0038	0.0431	0.0123	0.0037	0.0087	-0.0004	-0.009	0.0018	0.0127	0.0043	0.0102	0.0052	0.022	0.0324	0.0477	0.1319	0.0107	0.0012	-0.0006	0.0106	0.0924	0	0.0013	0.0228	0.0051	0.0185	0.0046	0.0497	0.0494	0.054	0.0555	0.0023	-0.0018	0.0137	0.1007	0.0864	0.0988	-0.0191	0.0021	0.0061	0.0469	0.0578	0.0469	0.0112	0.0411	-0.0167	-0.01	-0.01	-0.0032	-0.0078	-0.0089	0.0051	-0.0114	-0.0095	-0.0165	-0.0194	-0.0101	-0.0151	-0.0206	-0.0119	-0.0146	-0.0164	-0.0149	-0.0185	-0.0075	-0.0028	-0.0274	-0.0081	-0.0252	0	0	-0.01	-0.0146	-0.0078	-0.0084	-0.0173	0.0051	0.0075	0.0132	0.026	0.0053	0.0056	0.0017	0.0136	-0.0131	-0.017	-0.0183	-0.005	0.0041	0.0021	0.0027	-0.0045	0.0033	0.0177	0.0198	0.0043	0.0078	0.0081	0.0142	0.0135	0.0065	0.0152	0.0101	0.0043	0.003	-0.0006	0.0064	-0.002	-0.0077	-0.007	-0.0061	-0.0093	0.0042	-0.0025	-0.0094	0.0089	-0.0029	0.0139	0.02	-0.0112	-0.0056	-0.021	-0.0075	-0.0028	0.0043	0.0004	0.0078	-0.0103	0.0096	0.0271	-0.0029	-0.0002	0.0034	0.0061	-0.029	-0.0177	-0.0125	-0.0014	0.0036	-0.004	-0.0114	-0.0026	0.0046	0.0098	0.0213	-0.0087	-0.0062	0.0017	0	0.009	0.0041	0.0079	0.0086	0.0078
2	2396157	2494681	-0.0117	-0.0009	-0.001	-0.0167	-0.0061	-0.0082	-0.0108	-0.0098	-0.0152	-0.0205	0.0011	0.0069	0.009	-0.0031	-0.0079	-0.0259	0.0034	-0.0098	0.0024	0.0018	0.0082	-0.0217	-0.0044	0.0158	0.0097	0.1559	0.0077	-0.0006	0.0068	0.0006	0.0985	0.0101	-0.004	0.0095	0.0014	0.0147	-0.0163	-0.0061	0.0082	0.0059	0.006	0.0058	0.01	0.021	0.0031	0.0082	0.0052	0.0227	-0.0034	0.0065	-0.025	-0.0111	-0.008	-0.0008	-0.0034	-0.0086	0.0014	0.0019	0.0089	0.0085	0.0135	-0.0074	-0.0024	0.008	0.0134	-0.0083	0.0077	0.0066	0.0011	0.0022	0.0034	-0.0043	0.008	0.0065	-0.0019	0.0083	-0.0278	-0.0181	-0.0123	0.0062	0.0013	-0.0097	-0.0171	-0.0111	0.0043	-0.0028	0.0011	-0.0024	0.0126	0.0121	0.002	0.0002	0.0083	-0.0092	0.0015	-0.0025	0.0019	-0.0049	0.0007	0.0012	-0.0076	0.0051	-0.0028	0.0043	-0.0065	-0.0075	-0.0148	0.002	0.0099	-0.0061	-0.0152	-0.0103	-0.0166	-0.0178	-0.0131	-0.0003	-0.0094	0.0244	0.0249	0.0177	0.0162	0.0195	0.0101	0.0043	0.009	0.0217	0.0217	0.0163	0.0106	-0.0087	0.0232	-0.0053	-0.0028	0.0071	0.0208	0.0037	0.0163	0.0109	0.0298	0.0126	0.0119	0.0034	0.0194	0.003	0.0118	0.0022	0.0036	0.0035	0.0103	0.0018	0.0136	-0.0027	0.0066	0.0133	0.0035	0.0104	0.0033	0.0117	-0.0055	-0.0082	0.0043	0.0181	-0.0034	-0.0063
2	2494687	2547199	0.0245	-0.0023	0.0075	0.0185	0.0038	0.0069	0.0011	0.0256	0.0145	0.0043	-0.0111	0.0581	0.04	0.0171	0.0018	0.0119	-0.0166	-0.0061	-0.0001	-0.0095	-0.0081	0.0033	0.0154	0.0291	0.0275	0.0221	0.0049	0.0046	0.0039	0.0321	0.0344	-0.0126	-0.0029	0.0042	-0.0065	-0.0043	0.0063	-0.006	0.0037	-0.0274	-0.0043	-0.0091	0.0064	0.0677	0.0888	0.079	0.06	0.0411	-0.0063	-0.0162	0.0268	0.0201	0.0009	-0.0049	0.024	-0.0833	-0.0664	-0.0801	-0.0238	0.0003	-0.0134	-0.065	0.0001	-0.002	-0.0065	-0.0037	-0.0055	-0.0089	-0.0169	0.007	-0.0123	0.003	-0.0035	-0.0078	-0.0011	-0.0109	-0.047	-0.0477	-0.0487	-0.0082	0.0019	-0.0026	-0.0341	0.0014	-0.0004	-0.0031	0.0036	0.026	0.0014	0.0379	-0.0031	0.0016	0.0013	0.0308	0.0105	-0.0199	0.012	-0.0068	-0.0025	-0.002	0.0022	-0.0193	-0.0049	-0.003	0.0079	0.0014	-0.0001	-0.0083	-0.0107	0.005	0.0044	0.0228	0.051	0.0268	0.0019	0.03	0.029	-0.0053	0.0012	-0.0016	-0.0044	0.0001	-0.0099	0.004	0.0033	-0.0442	-0.0211	-0.0376	-0.0358	0.0088	-0.0036	-0.0084	-0.0025	-0.0123	-0.0248	0.0008	-0.0098	-0.0018	-0.0009	-0.0006	-0.0017	-0.0017	-0.0032	-0.0046	-0.0129	-0.0189	-0.0056	-0.0055	-0.0061	-0.0276	-0.0179	0.0073	-0.0087	-0.0017	0.0037	0.0015	-0.0034	-0.0047	-0.0007	-0.0029	-0.0106	-0.0095	0.0023	0.0007
2	2547211	2603188	-0.01	-0.0146	0.0009	-0.0052	-0.0007	-0.0028	-0.006	-0.0042	-0.0059	-0.0102	-0.0221	0.0303	0.0013	-0.0055	-0.0045	-0.0011	0.0076	-0.0069	0.0075	-0.0103	0.0051	-0.0019	0.007	0.0179	0.0284	0.021	-0.005	0.0003	0.0018	-0.0031	0.0051	0.0028	-0.0051	0.0021	-0.0101	0.0005	-0.0003	0.0421	0.0476	0.0443	0.0366	0.0009	0.0065	-0.0017	0.0186	0.0117	0.0214	-0.0334	-0.01	-0.0096	0.0173	0.0333	0.0144	0.0117	0.018	0.0286	0.039	0.0297	0.0035	0.0125	0.005	0.0168	-0.0063	-0.0017	0.0059	-0.0017	-0.0019	0.0042	0.001	-0.003	-0.0007	0.0118	-0.0003	0.0047	-0.0122	-0.0117	0.0029	0.0238	-0.0015	-0.0013	0.0089	0.0041	-0.003	-0.0039	0.0001	0.0014	0.0131	-0.0073	-0.0098	-0.0122	-0.0196	-0.0016	0.0018	-0.0045	-0.0137	-0.0265	-0.0387	-0.0141	-0.0018	-0.0001	-0.0012	-0.0109	-0.0053	-0.0132	-0.0052	-0.012	-0.0097	-0.0115	-0.0127	0.0092	-0.0003	-0.0206	-0.0454	-0.0327	-0.023	-0.0153	-0.0141	0.0113	0.0121	0.0105	0.0066	0.0114	0.0004	0.0106	0.0076	0.0297	0.0187	0.0361	0.0222	-0.005	0.0019	0.0023	-0.0194	-0.0189	0.0077	0.0125	0.0036	0.0143	0.0146	0.0043	-0.0023	-0.002	0.0049	0.0105	0.007	-0.0222	0.0026	-0.0022	0.0031	0.0128	0.0053	-0.0029	-0.0022	0.005	-0.0017	0.0193	-0.0006	0.0037	-0.0123	-0.0073	-0.0118	0.003	0.0087	0.0026
2	2603212	2648347	0.0157	0.0068	0.0119	0.0224	0.0141	0.0006	0.009	0.0287	0.0174	0.0039	0.0027	0.0179	-0.0365	-0.0149	-0.0049	-0.0002	-0.0155	-0.003	0.011	-0.0031	-0.028	-0.0121	-0.0055	-0.0036	-0.0038	0.0205	-0.0107	-0.0011	-0.0043	0	0.0268	-0.0241	-0.0065	0.0015	-0.0038	-0.0365	-0.0154	0.0289	0.0276	0.0341	0.0257	-0.0007	0.0029	0.0716	0.044	0.0383	0.0625	0.0394	-0.0159	-0.0036	0.0033	0.0007	-0.0003	-0.0116	0.0004	-0.004	-0.0018	-0.0111	-0.0244	-0.0113	-0.0147	0.0043	-0.0099	-0.0048	-0.0035	-0.0013	-0.0037	-0.0001	-0.0264	-0.0043	-0.0067	-0.0152	-0.011	-0.0102	-0.0195	-0.0071	-0.0338	-0.0321	-0.052	-0.0385	-0.016	-0.0158	-0.0233	-0.0179	-0.0032	-0.0028	-0.0012	0.0092	0.0136	0.0028	0.0049	0.0061	0.0069	0.0175	0.0122	0.0146	0.005	0.0131	0.0066	0.0097	0.0153	-0.011	0.0032	0.0159	0.0107	-0.0109	-0.0005	0.0016	-0.0235	-0.0053	-0.0059	0.007	0.0154	0.0025	0.0101	-0.0101	0.0106	-0.0043	0.0059	0.0083	0.0034	0.0006	0.013	-0.0047	0.0056	0.034	0.0349	0.0464	0.0317	0.0275	0.0119	0.013	-0.0065	0.006	-0.0053	-0.0079	-0.0116	0.0012	0.002	0.0151	0.0115	-0.0015	-0.0003	0.0055	0.0052	0.0153	0.0191	-0.0005	0.0032	0.0047	-0.0052	-0.0007	-0.0033	0.0223	0.0036	0.0072	-0.0084	-0.0081	-0.0165	-0.0054	-0.0042	-0.0179	-0.0124	-0.0124
2	2648355	2703135	-0.0043	-0.0117	-0.0281	0.0023	-0.0187	0.0105	-0.0036	-0.0008	-0.0117	-0.0047	0.019	0.0562	-0.0023	0.0145	0.0053	0.0211	0.0141	0.0217	0.0035	0.0268	0.0158	0.0407	-0.0126	-0.0469	-0.0266	-0.0153	-0.0083	-0.0054	-0.008	-0.011	0.0052	0.0081	0.0158	-0.0034	0.0236	0.0105	0.0354	0.0036	-0.0148	-0.0005	-0.0207	-0.0111	-0.0239	0.0051	0.0113	-0.0112	0.0141	-0.0502	0.0006	0.0193	0.0096	-0.0087	-0.0021	0.0051	-0.0112	-0.0043	-0.0062	-0.0102	0.0007	0.0005	0.0098	-0.0188	-0.0035	-0.0111	-0.0165	0.003	-0.0057	-0.0085	0.0112	0.0001	0.0069	-0.0062	-0.0101	-0.0112	0.0007	0.0193	0.0021	-0.0007	-0.0107	0.0131	0.0051	0.0276	-0.0091	-0.0009	-0.0033	-0.0088	0.0093	-0.0245	-0.034	-0.0476	0.0032	-0.001	-0.0057	-0.0134	-0.0106	0.0057	-0.0181	0.0093	0.0036	0.0016	-0.0028	0.017	0.0173	0.0064	0.0116	0.0081	0.0115	0.0262	0.0181	0.0134	0.0367	-0.0163	0.0056	-0.0049	0.007	-0.0046	-0.0046	0.0051	-0.019	-0.0116	0.0022	-0.0141	0.0189	0.0216	-0.0115	-0.0087	-0.0068	0.0021	-0.0106	-0.0203	-0.0512	-0.0041	-0.0039	0.0152	0.0017	0.004	0.0191	-0.0014	-0.045	-0.0408	-0.0026	-0.0077	-0.0061	-0.0072	0.008	-0.0126	0.0044	-0.0023	0.0012	0.0024	0.0123	0.0039	0.017	0.0012	0.0112	-0.0058	-0.0067	-0.0004	0.0036	0.0113	0.022	0.014	0.0084	0.0364
2	2703137	2763622	0.006	-0.0133	-0.0134	-0.0028	-0.0098	0.0188	-0.001	-0.0018	-0.0151	-0.0108	0.0093	0.1023	0.0054	0.0325	0.0072	0.0173	0.0132	0.0116	-0.0084	0.0192	0.0237	0.0268	-0.026	-0.026	-0.0192	0.0637	0.011	-0.0033	-0.003	-0.0277	0.0216	0.0219	0.0092	0.0017	0.0171	0.0317	0.0249	0.0008	0.0033	-0.0136	-0.021	-0.0085	-0.0124	0.0201	0.0308	0.0151	0.0314	-0.0861	-0.0044	0.0129	-0.0074	-0.0018	-0.0038	0.0113	-0.0134	-0.0202	-0.0075	-0.0348	0.0014	0.0075	0.0122	-0.0307	0.0077	-0.005	0.0005	-0.0014	-0.002	0.0028	0.0209	0.0034	0.0124	0.0003	0.0039	0.0016	-0.0017	0.0155	-0.0277	-0.0125	-0.0243	0.0308	0.014	0.0279	-0.0221	0.0054	0.0041	0.0028	0.004	-0.0037	-0.0236	-0.031	0.0084	-0.0098	-0.0012	-0.0238	0.0171	0.0005	-0.0103	-0.0018	-0.0059	0.0015	0.0019	0.0203	0.0107	-0.0003	-0.0017	-0.0046	-0.0015	0.0127	0.0303	0.0106	0.0264	-0.0138	0.0094	0.0228	-0.0024	-0.015	-0.0136	0.0114	0.0009	0.0029	0.0115	0.0018	0.0171	0.0261	0.0029	0.0091	0.0058	-0.0116	-0.0091	-0.0279	-0.0313	-0.0138	-0.0141	0.0038	-0.0039	0.0032	0.0092	0.0128	-0.0209	-0.0111	0.0017	-0.0108	-0.0031	-0.0075	0.0313	0.0048	-0.0077	-0.0069	-0.0001	0.0155	0.0148	-0.0011	0.0091	-0.0068	-0.0035	-0.007	-0.001	-0.002	-0.0053	-0.0027	0.0121	0.025	0.0097	0.0246
2	2763628	2821371	0.008	0.0064	0.0122	0.0044	0.0085	0.0264	0.0391	0.0123	0.0212	0.0095	-0.0034	0.0652	0.0117	0.0103	0.014	0.0136	0.0195	0.0282	0.0032	-0.0084	0.002	0.001	0.0081	0.0446	0.0221	0.1316	0.004	-0.0006	0.0039	0.0121	0.0843	0.0223	0.0308	0.0071	-0.0087	0.0051	0.0041	-0.0824	-0.0441	-0.0841	-0.0623	-0.0169	-0.0297	0.0012	0.0156	0.0433	0.0227	-0.0706	-0.018	-0.0214	-0.04	-0.0119	-0.0469	-0.0088	-0.0268	-0.0943	-0.0786	-0.102	-0.0109	-0.0168	-0.0188	-0.0953	-0.0028	-0.0105	-0.0065	-0.0058	-0.0094	-0.0092	0.017	0.0062	0.0223	0.0104	-0.0081	-0.0034	-0.0129	-0.0162	-0.0486	-0.0424	-0.0603	-0.0006	-0.0027	-0.0049	-0.0556	0.0072	-0.0056	0.0031	-0.0089	0.002	0.0022	-0.0045	-0.0147	-0.0028	-0.0035	0.0088	-0.0048	-0.0345	-0.0198	-0.0164	-0.002	-0.0066	-0.0023	0.0073	0.0252	-0.0118	0.0039	-0.0067	-0.0026	-0.0103	-0.0097	0.0046	-0.0018	-0.0061	0.031	0.0257	-0.0066	0.0194	0.0038	-0.0108	0.0002	-0.0025	0.025	0.003	-0.0039	0.0011	0.0078	-0.0442	-0.035	-0.0382	-0.0374	-0.0021	-0.0011	0.0175	-0.0106	-0.014	-0.0188	-0.0104	-0.022	0.01	0.0108	-0.0334	-0.0129	-0.0046	-0.0115	0.0041	0.0019	-0.0425	-0.015	-0.0036	-0.0138	-0.0065	0.0089	0.0122	0.0185	-0.01	-0.0042	0.002	-0.0018	-0.0082	-0.0079	-0.008	-0.0115	-0.0083	0.0033	-0.0082
2	2821382	2877168	-0.0031	0.0126	0.0185	-0.0099	0.0219	0.0058	0.0189	-0.0105	0.0195	0.0026	0.0009	0.0243	0.0004	-0.0215	-0.0018	0.0052	0.0087	0.0017	-0.0074	-0.009	-0.0171	-0.0116	-0.0066	-0.0027	0.0016	-0.0305	0.0109	-0.0013	-0.0092	0.0005	0.0064	0.0167	-0.0051	0.0016	-0.0098	-0.0095	-0.018	-0.0115	-0.0066	-0.0043	0.0072	-0.0018	-0.0018	-0.0114	0.0036	0	0.0037	-0.0386	-0.0078	-0.0104	-0.0334	-0.0284	-0.0174	-0.0151	-0.0087	-0.0139	-0.0066	-0.007	0.0087	-0.0071	-0.0164	0.0022	0.0071	0.0045	-0.0004	-0.0013	0.0048	0.0058	0.0156	0.006	0.0013	-0.0011	-0.0004	0.0012	-0.0026	-0.0055	-0.0349	-0.0278	-0.0198	-0.0108	-0.0091	-0.0121	-0.0136	-0.0039	-0.0057	-0.0052	-0.0068	-0.0067	0.002	0.0019	0.0099	0.0058	-0.002	-0.0154	-0.0004	0.0034	0.0003	-0.0004	0.006	0.0056	-0.0124	0.0162	0.0001	0.0012	-0.0013	-0.0023	-0.0131	-0.0051	-0.0099	-0.0086	-0.0132	0.0184	0.0091	-0.0128	0.0056	0.0108	0.0127	-0.0027	0.0137	0.0173	0.0144	0.0144	-0.0028	0.0017	0.007	0.0204	0.0213	0.0128	0.0162	0.0191	0.0129	0.0268	0.0053	0.0024	0.0131	-0.0013	-0.0112	-0.03	-0.0053	-0.0129	0.0142	0.0131	0.0071	-0.0316	-0.0185	-0.0102	0.0031	0.0121	0.013	-0.0249	0.0196	0.0122	0.0072	0.0049	0.0066	0.0043	0.0073	0.009	0.0027	-0.0072	-0.0002	-0.0068	-0.0031	-0.0065
2	2877186	2927541	-0.0026	-0.0128	-0.0082	0.0045	-0.0119	0.026	-0.0001	-0.0391	-0.0392	-0.0178	-0.0124	0.0082	-0.0016	-0.0126	-0.0195	-0.0246	0.0286	0.0084	-0.0368	-0.0013	-0.0082	-0.0129	-0.0083	0.0173	0.0097	0.0956	-0.0087	-0.0037	0.0052	-0.0112	0.0798	0.021	0.0127	-0.045	-0.004	-0.0155	-0.0087	-0.0132	0.0053	0.0048	0.0015	-0.0058	-0.0082	-0.0466	-0.0371	-0.0259	-0.0218	-0.0614	-0.011	-0.0063	-0.017	0.0047	-0.0056	-0.0103	-0.0059	0.0143	0.0247	0.02	0.0317	0.0221	0.0316	0.0126	0.032	0.0109	0.0264	0.0373	0.0134	0.021	0.0612	0.017	0.0353	0.0368	0.0151	0.017	0.0032	0.008	0.013	0.0259	0.0116	0.0233	0.0064	0.0131	0.0064	0.0262	0.0038	0.0129	0.0091	0.0038	0.0288	0.0116	-0.002	-0.0037	0.0129	0.0127	0.0107	0.0108	0.0021	0.0061	-0.0001	0.0071	0.0211	0.0266	0.0193	-0.0383	-0.0178	-0.0086	-0.0023	-0.004	-0.0098	-0.0075	-0.0023	0.0015	0.0277	0.0097	0.0049	0.0077	0.0029	0.0185	0.0123	0.0081	0.0205	0.0028	0.0047	0.0005	0.001	0.0028	0.0011	0.0119	0.008	0.0083	0.0131	0.0375	-0.0022	0.0025	0.0058	0.0185	0.0191	0.0021	0.0236	0.0025	0.0043	0.008	0.015	0.0094	0.0092	-0.006	0.0119	0.0108	0.009	0.0182	0.0321	0.0129	0.021	-0.0326	-0.0161	0.0069	0.0126	0.0021	-0.0002	-0.001	0.0045	-0.0046	0.0024	-0.0007
2	2927543	2974737	-0.0283	-0.0059	-0.0348	-0.0305	-0.0309	-0.0309	-0.0196	-0.0406	-0.0289	-0.0109	-0.0266	-0.0066	-0.017	-0.0273	-0.0062	-0.0288	-0.0012	0.017	-0.0073	-0.0212	0.0046	0.01	0.0149	0.0239	0.0178	0.0761	0.0035	0.0082	-0.0034	0.0169	0.05	0.0018	0.0139	-0.0039	-0.0155	0.0075	0.0072	-0.026	-0.0209	0.0038	-0.0599	-0.002	-0.0166	-0.0263	-0.0523	-0.0409	-0.0126	-0.036	-0.0156	-0.0231	-0.0338	-0.0284	-0.0201	-0.0014	-0.0742	0.0121	0.0095	0.0129	0.0325	0.0192	0.0224	-0.0204	0.0064	0.0144	-0.0106	0.0033	0.0074	-0.0076	0.0054	0.0171	0.0059	-0.0066	0.0058	-0.0064	-0.0028	-0.0091	0.0076	0.0047	-0.0101	0.011	0.0149	-0.0004	-0.0317	-0.009	0.0048	-0.0159	0.0135	0.0329	0.0789	0.0464	0.0146	0.0101	-0.0052	0.0556	0.0175	0.0513	0.0274	0.0106	0.0022	-0.0019	0.0369	0.0117	0.0118	0.0072	0.007	-0.0072	0.0124	-0.0138	0.0168	0.0089	0.0055	-0.0032	-0.0019	-0.0018	0.0744	0.04	0.0067	0.0113	-0.0179	-0.0151	-0.0039	-0.0146	-0.0061	-0.0088	-0.0216	0.006	0.0061	0.027	0.0108	-0.0047	-0.0103	-0.0062	-0.0145	-0.0217	0.041	0.0137	0.0379	0.0371	-0.016	-0.0059	0.0187	0.0104	0.0084	0.0479	0.0213	-0.0205	0.0145	0.0025	0.011	0.0296	0.016	0.0116	0.0248	0.0116	0.021	0.0043	0.0003	0.0141	-0.007	0.0215	-0.0135	0.0204	0.0092	0.0167
2	2974750	3034104	-0.0004	0.0227	0.0063	-0.0039	0.0102	0.0038	0.0014	0.0101	0.0151	0.0034	0.0132	0.0902	0.0264	0.0123	0.0299	0.0214	0.004	-0.0044	0.0101	-0.0046	0.0111	0.0131	0.0125	0.0045	-0.0117	-0.002	0.0049	0.0026	-0.0066	0.0044	0.0345	0.0078	-0.0095	0.0142	-0.0029	0.0145	0.0084	0.0062	-0.0013	-0.0064	0.0033	0.0044	0.0047	0.0473	0.0194	0.0256	0.0237	-0.0085	0.0009	-0.0012	0.0257	0.0207	0.0151	0.0108	0.0231	-0.0075	-0.0211	-0.0241	-0.0081	-0.0146	-0.012	-0.0085	-0.0103	0.0055	-0.0085	-0.0125	0.0029	-0.0026	-0.0055	0.001	-0.0125	-0.0081	0.0011	0.0001	0.0017	-0.0003	0.0102	-0.0008	-0.0043	0.0024	0.0117	0.0061	0.0101	0.0001	0.0011	0.007	-0.0151	0.0057	-0.0123	-0.0221	-0.0022	0.005	-0.01	0.0004	-0.0055	-0.0129	-0.0081	-0.0059	0.0021	-0.003	-0.0032	0.0023	-0.0123	0.0084	-0.0001	0.0009	-0.0073	-0.0012	0.0095	0.0105	0.0059	0.0218	-0.0159	-0.0398	0.014	0.0105	0.0243	-0.0034	0.0015	0.0056	-0.0026	0.0087	-0.0021	0.0131	0.014	-0.019	-0.0227	-0.0227	-0.0196	-0.0131	-0.0156	-0.0083	-0.0082	-0.0107	-0.008	-0.0154	-0.0185	-0.0206	-0.0301	-0.0362	-0.0119	0.0047	-0.0196	-0.0296	-0.0268	-0.0183	-0.0139	0.0019	-0.0108	-0.0268	-0.0055	-0.0002	-0.0202	-0.0001	-0.0082	-0.0094	-0.0002	-0.0093	0.0007	-0.0133	-0.0014	0.0023	0.0104	-0.001
2	3034106	3110656	0.0123	0.0068	-0.0095	0.0151	0.0019	0.0189	-0.0077	-0.0185	-0.0218	-0.0027	-0.0124	0.005	-0.081	-0.0267	-0.0067	-0.0205	0.0074	0.0011	-0.0321	-0.0182	-0.0357	-0.0093	-0.018	0.0095	0.0227	0.0567	-0.0066	-0.0012	-0.0154	0.0161	0.0038	0.0026	-0.0096	-0.0376	-0.0191	-0.0404	-0.0201	-0.0215	-0.0012	0.0234	-0.0069	0.0106	-0.0012	-0.0297	-0.0482	-0.0399	-0.0222	-0.1103	0.0007	-0.0092	-0.0592	-0.0513	-0.0373	-0.0028	-0.0456	0.0094	0.0267	0.0378	0.0141	0.0119	0.0159	0.0147	0.0284	0.0202	0.0092	0.0287	0.0186	0.0175	0.0339	0.0092	0.0096	0.0249	0.0176	0.0064	0.0083	-0.0009	-0.0214	-0.0178	-0.0189	-0.0085	0.0066	-0.0007	-0.02	0.0281	0.0248	0.0173	-0.0043	-0.0353	0.0204	0	0.0033	0.0023	0.0031	-0.0021	-0.015	0.0094	-0.0129	0.0077	0.0029	0.0137	-0.0124	0.01	0.0034	-0.0292	-0.0077	-0.0058	0.006	-0.0163	-0.0331	-0.0107	-0.007	0.0025	0.0606	0.0693	0.0369	0.0325	0.0195	0.0029	-0.0051	0.0047	-0.0037	-0.0072	-0.01	-0.013	0.0047	0.0313	0.0464	0.0606	0.0356	0.0372	0.0098	0.0428	0.0029	-0.0068	-0.0153	-0.0139	-0.0022	-0.0393	-0.0277	-0.0487	-0.0062	-0.0099	-0.0148	-0.028	-0.0181	-0.0473	0	-0.0076	-0.0003	-0.0329	0.0026	-0.0182	-0.0102	-0.0387	-0.0249	-0.0096	-0.0124	-0.018	-0.0142	-0.0047	-0.0257	-0.0409	-0.0211	-0.0209
2	3110661	3160544	0.0152	-0.0188	-0.0168	0.0215	-0.0042	0.0142	0.0008	0.0046	-0.0169	0.0003	-0.0165	0.0566	0.002	0.0237	-0.0065	0.0011	0	0.0163	-0.0109	-0.001	0.0063	0.015	-0.0009	-0.0287	-0.0261	-0.139	-0.012	-0.0107	-0.0159	0.0005	-0.0769	-0.009	0.0054	-0.0207	-0.008	-0.0019	0.005	0.0407	0.0209	0.0333	0.0405	-0.0138	-0.0172	0.0385	0.0449	0.0315	0.0314	-0.006	-0.0007	-0.0126	0.0282	0.0084	0.0244	-0.0013	0.0307	0.0071	-0.0043	0.0097	-0.0039	0.0136	0.0136	0.0095	0.0107	-0.003	-0.0005	0.0177	0.0049	0.0098	0.01	0.0104	0.0159	0.011	0.005	0.008	0.0073	-0.0035	-0.0078	-0.0177	-0.0008	0.0157	0.0083	0.0148	-0.0022	0.0079	0.0073	0.0113	0.0093	0.0011	-0.0085	0.0062	-0.0007	-0.0093	-0.0103	-0.0036	0.0016	0.0129	0.0214	0.009	0.0004	0.0033	-0.0034	-0.0006	0.0084	-0.0115	-0.0085	0.0036	0.0058	-0.0077	0.0058	0.0039	0.0078	0.0098	0.0041	0.0065	-0.0084	0.0098	0.006	-0.0003	-0.0153	-0.0041	0.0004	-0.0074	-0.0118	0.0005	-0.0019	0.0193	0.0164	0.0136	0.0142	-0.0073	-0.0177	-0.007	0.0004	-0.0113	-0.0121	0.0061	0.0019	-0.0116	0.0029	-0.0076	0.0012	-0.0136	-0.0175	-0.0114	-0.0091	0.0107	0.0107	-0.0033	-0.0027	-0.0099	0.001	0.0021	0.0029	-0.0098	-0.0147	0.002	-0.0044	-0.0072	0.0009	0.0018	-0.0107	0.0073	0.0007	0.0028
2	3160550	3207244	0.032	0.021	0.0237	0.0267	0.0198	0.0005	0.0112	0.0004	0.0109	0.0007	-0.0147	-0.0162	-0.0067	-0.0043	0.0072	0.0052	-0.0315	-0.0124	-0.0356	-0.0316	-0.0341	-0.0182	0.0153	0.0052	0.0446	0.0442	0.0029	0.0102	0.0022	0.0259	0.0282	-0.0293	-0.0107	-0.0326	-0.0249	-0.0317	-0.0164	-0.0072	-0.0131	0.0065	-0.017	0.021	0.0125	-0.0211	0.0132	-0.0112	0.0133	-0.0112	-0.0117	-0.015	-0.0106	-0.023	-0.0041	0.0059	-0.0296	-0.0177	-0.0036	-0.0042	-0.0004	-0.0026	-0.0096	-0.0125	0.0322	0.0184	0.0137	0.0266	0.009	0.0107	0.0001	-0.0025	0.0011	0.0279	0.0151	0.0174	-0.0137	-0.017	-0.0209	-0.0136	-0.0145	-0.0039	0.0034	-0.0052	-0.025	0.031	0.0121	0.0112	-0.0172	-0.003	0.0145	0.0176	0.0047	0.0038	-0.0044	0.0057	-0.0142	0.0079	-0.0175	0.0017	-0.0053	-0.0057	-0.0152	-0.0276	-0.0162	-0.0309	-0.0193	-0.0259	-0.021	-0.0291	-0.0302	-0.0109	-0.0218	-0.0044	0.018	0.0154	0.0244	0.0089	-0.0099	-0.0008	0.0206	0.0173	0.0091	0.0238	-0.0033	0.0031	0.0174	0.0046	0.0127	0.0137	0.0157	0.0358	0.019	0.0042	-0.0166	-0.0198	-0.0351	-0.0161	-0.0223	0.0024	-0.0162	0.0062	-0.0055	0.005	0.0006	0.0179	-0.0099	-0.0268	-0.0072	-0.0042	-0.0013	-0.0053	-0.0366	-0.0166	-0.0121	-0.0407	-0.0146	-0.0109	0.0013	0.0054	-0.0252	-0.0177	-0.0282	-0.038	-0.0098	-0.0175
2	3207247	3255799	-0.0203	-0.0361	-0.0129	-0.0234	-0.0093	-0.0013	-0.0207	-0.0272	-0.0223	-0.0131	-0.0421	0.0041	-0.0242	0.0034	-0.013	-0.0035	0.0187	-0.0074	-0.0042	-0.0123	0.0209	0.0086	-0.0079	0.0216	0.017	0.0296	0.0057	0.0047	-0.0034	-0.0103	0.0027	0.0234	-0.0101	0.0013	-0.009	0.0255	0.0061	0.0426	0.0573	0.0602	0.0354	-0.0064	0.0073	-0.0107	0.029	0.0313	0.0342	-0.0327	-0.0031	-0.0175	0.013	0.0328	0.0223	0.016	0.0236	0.022	0.0339	0.0363	0.021	0.0342	0.0168	0.0138	0.0037	0.0022	0.0062	-0.001	-0.0017	0.0082	0.0228	0.0088	-0.0013	0.0055	0.0061	-0.0038	0.0036	-0.0105	-0.0084	0.0084	-0.0028	0.0244	0.024	0.0143	0.0009	-0.0122	-0.0052	-0.0054	0.0286	-0.0014	0.0211	0.0209	-0.002	-0.0043	0.0114	0.0077	0.0053	0.0006	0.0042	-0.0067	-0.0081	0.013	0.0152	0.0169	0.0024	-0.0061	0.0042	-0.001	0.004	-0.0154	0.0194	0.0182	0.0174	-0.0071	0.0103	0.0238	0.0121	0.0169	0.0162	0.0135	0.0039	0.0059	-0.0026	-0.0047	-0.0143	0.0114	-0.0059	0.0376	0.0316	0.0492	0.0155	-0.023	-0.0095	-0.0044	-0.0166	-0.0321	0.0331	0.0392	0.022	0.0068	0.0068	-0.0003	0.0199	0.0091	0.0142	-0.0113	0.0128	-0.0136	0.0131	0.0042	0.0158	-0.0012	0.036	0.0144	0.0047	0.0156	0.007	0.0231	0.0141	0.003	0.0081	0.0057	-0.0057	0.0368	0.0292	0.0197
2	3255814	3312571	-0.01	0.0001	-0.005	-0.0227	-0.0091	0.0106	-0.0046	-0.0108	-0.0058	-0.0211	-0.0028	-0.0007	-0.0295	-0.0006	0.0036	-0.0074	0.0197	0.0004	0.0009	-0.0029	0.0083	-0.0019	0.0079	0.0051	0.0206	0.0656	0.0176	0.0013	0.006	-0.0012	0.0277	0.0339	0.0051	0.0173	-0.0019	0.0213	0.0025	0.0115	0.0077	0.0176	0.0315	0.0018	-0.0004	0.0044	-0.0042	-0.0125	-0.0013	-0.0183	-0.0125	-0.0013	-0.0204	-0.0138	-0.0042	0.0049	-0.0014	0.0145	0.0173	0.0185	0.0086	0.002	0.0046	0.0314	-0.0008	0.0022	-0.0001	-0.014	0.001	-0.0045	0.0193	0.0004	0.0003	-0.0067	-0.0122	-0.0105	-0.0121	-0.001	-0.0173	-0.0044	-0.0032	0.0078	0.0052	-0.002	-0.0014	0.0051	0.0087	0.0072	0.0129	0.0076	0.0145	0.0158	0.0065	0.0157	0.0115	-0.0052	0.0001	0.0083	-0.0023	-0.009	0.0131	0.0051	-0.0035	0.025	0.0099	0.0073	0.0113	-0.0025	-0.0095	0.009	0.0133	0.0157	0.0069	0.0464	0.0411	0.0485	0.0291	0.0377	0.0284	0.0225	0.02	0.0143	0.02	0.0116	0.0116	0.0163	0.0243	0.0383	0.0254	0.0259	0.0378	-0.0093	0.0021	0.0111	-0.0167	-0.0057	0.0031	-0.0072	-0.0031	-0.0476	-0.0202	-0.0318	-0.0076	-0.0085	-0.0097	-0.039	-0.0477	-0.0415	-0.0219	-0.0089	-0.0137	-0.0328	0.0134	-0.0091	-0.0076	-0.0066	-0.0094	-0.0152	-0.0259	-0.023	-0.0199	-0.0236	-0.0092	0.0025	-0.0037	-0.0092
2	3312573	3361462	-0.015	-0.0169	0.004	-0.0035	0.0059	-0.0155	-0.0045	-0.0359	-0.0024	-0.0162	-0.0106	0.0501	0.0272	0.0058	0.0016	-0.001	-0.0008	-0.0084	-0.0178	0.0028	0.0179	-0.0044	-0.0078	-0.0107	0.0079	0.088	-0.013	-0.0108	-0.0031	-0.0061	0.0687	-0.0115	-0.011	-0.0306	-0.0045	0.0082	-0.0066	0.0355	0.0293	0.0315	0.0221	-0.0107	0.0085	0.0077	0.0313	0.0111	0.0118	-0.0236	-0.0117	-0.0059	0.0381	0.0316	0.0207	0.0066	0.0149	0.0142	0.0214	0.0235	0.028	0.0117	0.0019	0.0168	0.0148	-0.0043	0.006	0.023	0.0043	0.0076	0.0139	0.0065	-0.0026	0.0125	-0.0047	0.0082	-0.0065	-0.0006	0.0185	0.024	0.0132	0.0309	0.0123	0.0009	0.0098	0.0139	0.0014	0.0048	0.0163	-0.0005	-0.0064	0.0164	0.0028	0.0004	-0.0026	0.0154	0.0059	0.0034	0.0064	0.0134	0.0095	0.0004	0.0179	0.0015	-0.0107	-0.0149	-0.01	-0.0029	-0.0208	0.0031	0.0198	0.0163	-0.0063	0.0154	0.0357	0.019	0.0191	0.0234	0.0144	0.0178	0.0222	0.0224	0.0143	0.0243	0.006	0.0158	0.0185	-0.0092	-0.0069	0.0115	0.0074	-0.0207	0.0051	-0.0216	-0.0177	-0.0118	0.0125	0.0103	-0.0036	-0.0212	-0.0326	-0.019	-0.0023	-0.0072	0.0003	-0.0025	-0.0104	-0.0194	0.0092	0.0031	0.0029	0.0031	-0.0027	0.0048	-0.0083	-0.0202	-0.007	-0.0053	-0.0079	0.0031	-0.0079	-0.0189	-0.002	0.0162	0.0108	-0.0041
2	3361469	3411089	0.0148	-0.0016	-0.0008	-0.0007	-0.0096	0.0238	-0.006	-0.0135	-0.0146	0.0148	0.0005	-0.0095	-0.0496	-0.0063	-0.0107	-0.0081	0.0101	-0.0054	-0.0304	0.0018	-0.0199	-0.0063	0.0507	0.045	0.071	0.1638	0.0178	0.0151	0.0112	0.0515	0.1332	0.0246	0.0039	-0.0123	0.0122	-0.0048	0.0031	0.0027	-0.0052	0.0027	-0.0072	0.0125	0.0056	-0.021	-0.0627	-0.0606	-0.0528	-0.056	0.0051	0.0116	-0.0714	-0.0682	-0.0442	0.0043	-0.0365	0.0444	0.0375	0.0369	0.0103	0.0124	0.0112	0.018	0.0257	0.012	0.0117	0.0098	-0.0007	0.002	0.035	0	0.0061	0.0248	0.0009	0.0064	0.005	0.0115	-0.0213	-0.0176	-0.0029	0.0057	0.0041	0.0053	-0.0072	0.0206	-0.0039	0.0077	0.0117	0.0339	0.0376	0.0365	0.0019	0.0131	0.0065	0.0043	-0.0139	-0.0059	-0.0275	-0.014	-0.0018	-0.0042	-0.0401	0.0116	0	-0.0282	-0.0072	0.0043	0.02	0.0108	-0.0184	0.0033	-0.0009	0.0144	0.0225	-0.0049	0.0277	0.0406	0.0263	-0.0148	-0.0172	-0.024	-0.0213	-0.0228	0.0066	-0.0227	-0.0171	0.0727	0.0601	0.046	0.0275	0.0197	0.0063	0.0292	0.0016	0.0081	-0.0115	0.0168	0.0033	0.0175	0.0041	-0.0167	0.0023	0.0198	0.0033	-0.0286	-0.029	-0.0698	-0.0138	0.0039	-0.007	-0.0676	0.0121	0.0044	-0.0026	-0.0285	-0.0106	0.0004	0.007	-0.0035	0.0088	0.0178	0.0153	-0.0183	0.0088	-0.0036
2	3411090	3491826	0.0143	0.0193	0.0225	0.0188	0.0285	0	0.0094	0.0166	0.0378	0.0117	0.0098	0.0216	-0.0427	-0.0051	0.0109	0.0158	-0.0139	-0.0126	0.0015	-0.0052	-0.0171	-0.0063	-0.0136	-0.0031	-0.0522	0.0668	-0.008	-0.0052	-0.0113	-0.0047	0.0176	-0.0208	-0.022	-0.0056	-0.0088	-0.0233	-0.0149	-0.0031	0.0048	-0.0043	0.0121	0.0056	0.0128	0.0525	-0.0215	0.014	-0.0147	-0.0027	-0.0051	-0.0008	-0.0224	-0.0178	-0.0168	-0.0028	0.0045	0.0148	-0.0072	0.0081	-0.0148	-0.0183	-0.0337	0.0065	-0.0015	-0.0002	-0.0134	0.0048	0.004	-0.0035	-0.0156	-0.0057	-0.0261	0.0004	-0.0013	-0.0109	-0.0096	-0.0054	-0.0052	-0.0294	-0.0047	-0.0187	-0.0081	-0.0185	-0.0012	-0.0137	-0.0092	-0.0251	-0.0168	0.0196	0.0205	0.0145	-0.0022	0.0013	-0.0027	0.0109	0.0261	0.0185	0.0479	0.0047	0.0056	0.007	0.0126	-0.0158	-0.0149	-0.0005	0.0113	-0.0086	-0.0069	-0.0043	-0.0189	-0.0068	-0.0085	0.0138	-0.0249	0.0038	-0.0051	0.0164	0.0167	-0.0128	0.0061	0.0132	-0.0052	0.0082	0.0044	-0.0002	-0.0067	0.024	0.0271	0.0154	0.0089	0.0189	0.007	0.0048	-0.0027	0.0016	0	-0.0085	-0.0066	0.0032	0.0263	-0.0056	0.0158	0.0111	0.0171	-0.0087	0.013	0.0327	0.0204	0.0143	0.0242	-0.0036	0	0.0045	0.0025	0.0161	0.0295	0.0187	0.0102	0.0205	-0.0016	0.0064	0.0028	-0.0044	0.0014	0.0074
2	3491831	3544621	0.0238	-0.0003	-0.0014	0.023	0.0089	-0.0087	-0.0112	-0.0004	-0.0066	0.0031	-0.0047	-0.021	-0.0315	-0.0103	-0.0014	-0.018	-0.0324	-0.0097	-0.0267	-0.0044	-0.0325	-0.0145	0.0114	0.0127	0.0043	0.051	-0.001	-0.0065	-0.014	0.0238	0.0453	-0.033	-0.0205	-0.0276	-0.0089	-0.033	-0.025	0.0507	0.0459	0.0446	0.0425	0.0138	0.0096	0.0316	0.0407	0.0431	0.0293	0.031	0.0069	0.0071	0.0227	0.013	0.005	0.0128	0.0152	0.0201	0.0123	0.0232	0.0003	0.0012	0.0053	0.0252	0.0239	0.001	0.0044	0.0232	0.0059	0.0141	-0.0084	-0.0131	-0.0053	0.0177	0.0006	0.008	-0.0029	-0.0036	-0.0114	-0.0236	-0.0188	-0.0089	0	-0.0101	-0.0037	0.0176	0.0047	0.0124	0.0007	-0.0026	-0.015	-0.0004	0.0078	0.0005	-0.0039	0.0074	-0.0113	-0.0228	-0.0034	0.008	0.0061	0.0081	-0.0119	-0.0257	-0.0132	-0.0191	-0.0088	-0.0034	0.0017	-0.0041	-0.0256	-0.0005	-0.0177	0.016	0.0172	0.0021	0.0075	0.01	0.0216	-0.0035	-0.005	0.0044	-0.0135	-0.0022	-0.0004	-0.0175	0.0034	0.0349	0.0384	0.0459	0.0318	0.0325	0.0145	0.0008	-0.0029	-0.0036	-0.0187	-0.0038	-0.0081	-0.0221	-0.0245	-0.0135	0.0043	-0.005	-0.012	-0.0192	-0.0283	-0.0142	0.0048	0.001	0.0009	-0.0348	-0.0289	-0.0186	-0.02	-0.0226	-0.0166	-0.0038	-0.0059	-0.0088	-0.007	-0.0032	-0.0081	-0.0288	-0.0053	-0.0246
2	3544624	3592274	-0.0107	-0.0011	0.0106	-0.0117	0.0068	0.0004	0.0001	-0.0002	0.0082	0.0171	0.0086	0.1021	0.0077	-0.0004	0.0134	0.0066	0.0108	-0.0101	0.0111	0.0095	0.0094	-0.0035	0.03	0.0107	0.0224	-0.0004	0.0014	0.0034	0.0048	0.0134	-0.0311	0.0118	-0.0066	0.0122	0.0117	0.0103	-0.0003	0.0216	0.0071	0.0101	0.0027	-0.0031	0.0103	0.0482	0.0055	-0.0006	0.0042	-0.0498	-0.0004	0.0068	-0.0006	-0.0035	-0.0069	0.0109	-0.0076	0.0175	0.0077	0.0069	0.0001	-0.0027	-0.007	0.008	-0.0104	-0.0039	0.003	-0.0114	-0.0065	-0.0005	0.0006	-0.0008	-0.0072	-0.0148	-0.0057	-0.0007	-0.001	0.0062	-0.005	-0.0028	-0.0099	-0.0002	0.0099	-0.0007	-0.0021	-0.0172	-0.005	0.0013	0.0026	0.0233	0.0097	0.0133	0.0051	0.0021	0.0045	0.0159	-0.0032	0.0004	-0.0056	0.0039	-0.0011	0.0002	0.004	0.0151	-0.0065	0.0158	0.0007	0.0034	0.0118	0.0109	0.0133	0.0147	-0.0001	-0.0116	0.0206	0.0479	-0.0046	-0.0177	-0.0063	-0.019	-0.0109	-0.0141	-0.02	-0.0143	0.0073	-0.0133	-0.011	0.0244	0.0115	0.0182	0.0107	-0.0102	0.0038	0.0008	-0.0091	-0.0024	0.0181	0.0026	-0.0081	0.0367	0.0153	0.0345	0.0107	0.002	0.0019	0.0232	0.0103	0.0157	0.0096	-0.0012	-0.0025	0.0114	0.0195	0.0047	-0.0085	0.0205	-0.0016	0.0058	-0.0001	-0.0027	0.0033	0.0102	0.0109	0.0175	0.0147	-0.0021
2	3592288	3645796	0.0096	-0.002	-0.004	0.021	-0.0088	0.0222	0.0007	0.0179	-0.0158	-0.012	0.0054	0.0699	0.0489	0.014	0.0075	-0.0003	0.0132	0.0044	0.0076	0.0071	0.0034	0.0034	-0.0044	-0.0024	-0.0024	0.0696	-0.0144	-0.0005	0.0063	-0.0107	0.0502	0.0023	0.0089	-0.0049	0.0067	-0.0074	0.0079	-0.0157	-0.0138	-0.0267	-0.0203	-0.0108	-0.0048	0.0051	-0.0062	-0.0065	-0.0061	-0.0271	-0.0016	-0.0022	-0.0004	0.0063	-0.0079	-0.0015	-0.0005	-0.0108	-0.0086	-0.022	-0.0161	-0.0151	0.0139	-0.0296	-0.0072	-0.0178	0.0107	0.0046	-0.017	0.0056	0.0068	-0.0067	0.0148	-0.001	-0.0122	0.0055	-0.007	-0.0081	0.0045	0.0114	-0.003	-0.0032	-0.0081	0.0134	-0.0097	-0.0026	-0.006	0.0061	-0.0034	0.0216	0.0083	0.0104	-0.0072	-0.0064	0.0063	0.0166	0.0241	0.01	0.0117	0.0062	-0.0056	0.0003	0.0253	0.0074	0.0091	0.001	-0.0058	0.0024	-0.0054	0.0023	-0.0023	0.0033	0.0079	0.0139	0.0241	0.0191	0.0113	0.0329	0.0179	0.0135	0.0109	0.0066	0.0141	0.0066	-0.0004	0.0129	0.0068	-0.0186	-0.0242	-0.0229	-0.0231	-0.0037	-0.0038	0.0101	-0.0004	-0.0008	-0.0132	-0.0086	0.0072	0.0048	-0.0054	-0.0313	-0.005	-0.0128	0.0046	-0.0051	0.0083	-0.0267	0.0085	-0.0118	-0.0014	0.0048	0.0093	-0.0002	0.0079	0.0031	-0.0075	0.0023	-0.0065	-0.0018	-0.0018	-0.0065	-0.0024	-0.0005	-0.0017	0.0068
2	3645797	3696533	-0.0069	0.0066	-0.0032	-0.0125	-0.0016	0.0208	0.0112	-0.0083	0.0062	-0.0146	0.0229	0.0229	0.0334	-0.0115	-0.009	-0.0066	0.0271	0.0141	-0.001	0.0176	-0.0042	-0.003	0.0045	0.0287	0.0329	0.038	0.0087	0.0135	-0.0017	0.0144	0.0398	0.0338	0.0127	0.0067	0.0268	0.0025	-0.0043	0.0357	0.0447	0.0378	0.0327	0.0032	-0.0143	0.0149	0.0528	0.0429	0.0471	0.0212	-0.0107	0.0204	0.0185	0.0229	0.0115	-0.0115	0.0154	-0.0078	0.0077	-0.0013	0.0074	-0.003	-0.0055	-0.0059	0.0009	0.0034	-0.0091	-0.0056	-0.0072	-0.0067	0.0289	0.0002	0.0056	0.0092	-0.0062	-0.0027	-0.0104	0.0205	-0.024	-0.0132	-0.0263	-0.0035	-0.0115	-0.0116	-0.0222	0.0105	-0.008	-0.0075	0.003	-0.0225	-0.0202	-0.0181	-0.01	0.0113	-0.0076	-0.0094	-0.0214	-0.0381	-0.0381	-0.016	-0.0018	-0.0051	-0.0191	0.0192	0.0081	-0.01	0.003	-0.0056	-0.0169	0.0255	-0.0121	-0.0055	-0.0089	-0.0109	0.0345	0.0143	-0.0144	-0.0056	-0.0055	0.0164	0.0142	0.0137	0.0272	0.0194	0.031	0.0105	0.0123	0.0189	0.0234	0.0291	0.0183	0.0046	0.0033	0.0325	-0.0011	0.0301	-0.0045	0.0058	0.003	-0.0088	-0.0014	-0.0108	-0.014	0.0149	-0.0002	-0.0025	-0.0104	-0.0327	-0.0195	0.0012	0.0013	-0.0136	0.016	0.0092	0.0141	-0.0134	0.0096	-0.0038	0.0034	0.0076	-0.0034	-0.0123	0.0278	-0.015	-0.0028	-0.0032
2	3696557	3746870	0.0127	-0.0058	-0.0188	0.008	-0.0253	0.0029	-0.0038	0.0112	-0.0008	-0.0161	0.0018	0.0341	0.002	0.0075	0.0075	-0.0046	-0.0097	0.0149	-0.003	0.007	-0.0053	0.0134	-0.0338	0.0193	-0.01	0.1338	0.0046	-0.0059	0.0119	-0.0042	0.062	-0.006	0.0244	0.0011	0.0026	-0.0019	0.0223	0.0085	0.0431	0.0184	0.0197	-0.0095	-0.0151	0.0596	0.0159	0.0341	0.0316	0.0275	0.0029	-0.0014	0.0279	0.0388	0.0376	0.003	0.0369	-0.0044	0.0146	-0.0069	-0.0096	0.0001	0.0007	0.0031	0.0028	-0.0058	-0.018	-0.0009	-0.0007	-0.0243	-0.0072	0.0038	-0.0031	-0.0055	-0.0174	-0.0329	0.0058	0.0019	0.0156	0.0109	0.0134	-0.0029	0.0066	-0.0032	0.0208	-0.0033	-0.0059	-0.0208	0.0157	0.0279	0.0426	0.0336	0.0098	0.0132	0.0169	0.028	0.0489	0.0183	0.0322	0.0043	0.0163	0.0039	0.0257	-0.0017	0.0279	0.0057	0.0344	0.0192	0.0086	0.0166	0.0021	0.0217	0.0254	0.0158	0.0171	0.0292	0.0108	0.0073	0.0173	0.0174	0.002	-0.0058	0.0152	-0.0103	-0.0046	0.0137	-0.0029	-0.0251	0.004	-0.0257	-0.0215	0.0059	-0.0149	-0.0042	0.0004	-0.0043	-0.0057	0.0064	0.023	0.0089	0.03	0.0243	0.008	0.0011	0.0075	0.0071	0.0341	0.0256	0.0028	0.0061	-0.0038	0.009	-0.0032	0.0102	0.0205	0.0041	0.0261	-0.0019	-0.0127	-0.01	0.0112	0.0028	0.0078	0.0007	0.0126	0.0188
2	3746873	3799917	0.0278	0.0211	0.0346	0.0195	0.0223	-0.0012	-0.0106	-0.006	-0.0014	0.0006	0.0468	0.0851	0.0081	0.0214	0.0089	0.0106	-0.028	-0.0444	-0.0366	0.0304	-0.0057	-0.0206	0.0164	0.0257	0.0339	0.0835	0.0072	0.0031	0.0118	0.0067	0.042	-0.022	-0.0346	-0.0297	0.0324	-0.0005	-0.0122	0.0491	0.0478	0.0177	0.0167	0.0222	0.0445	0.0576	0.0404	0.0343	0.038	-0.0136	0.0076	0.048	0.0323	0.0393	0.0023	0.0091	0.0021	0.0202	0.0223	-0.0095	0.0047	0.0038	0.0011	0.0132	0.0325	0.025	0.0354	0.0239	0.0203	0.0232	0.004	0.0024	-0.0095	0.0075	0.0048	0.0184	0.0096	0.0501	0.0024	0.0127	-0.0244	0.0226	0.0112	0.01	-0.0018	0.0153	0.0073	0.0189	-0.0004	0.0648	0.0294	0.0455	0.0298	0.0233	0.0209	0.0589	0.0421	0.004	0.0108	0.0198	0.0181	0.0084	0.0453	-0.003	-0.0266	-0.0079	-0.0192	0.0058	-0.0125	0.0468	0.016	0.007	-0.0051	0.0167	0.0148	0.0209	0.0164	-0.0109	0.0138	-0.0006	0.0293	0.019	-0.0102	0.0142	0.0404	0.0074	0.0154	0.0227	0.0113	0.0206	0.0183	0.0066	0.0238	-0.0224	-0.0008	0.0401	-0.0108	-0.0036	-0.0178	0.0458	0.0102	0.0597	0.0178	0.0194	0.0164	0.043	0.0256	0.0219	0.0095	0.0146	0.0044	0.0317	-0.0132	-0.0056	-0.0307	-0.0193	-0.0235	-0.0134	-0.0044	-0.0051	0.0029	-0.0157	0.0441	0.0073	0.0039	-0.0085
2	3799919	3846923	-0.0166	-0.002	0.0018	-0.01	0.0122	-0.0063	-0.002	-0.0199	0.0035	0.0003	-0.0206	0.0221	0.0292	0.0042	-0.0018	0.0057	0.0097	-0.0036	-0.0016	-0.019	0.0194	0.0029	-0.0143	0.0016	0.0008	-0.0132	-0.007	-0.0076	-0.0148	-0.0029	0.0145	0.0043	-0.0146	-0.0078	-0.0242	0.014	-0.0082	0.0342	0.0408	0.0454	0.0285	0.0244	0.0038	0.0204	0.0372	0.0324	0.0392	0.0232	0.0141	0.0017	0.0668	0.0612	0.0849	0.0245	0.0599	0.0051	0.0147	0.0157	0.0172	0.0004	-0.0029	-0.0014	0.0015	-0.0016	-0.0013	0.0066	0.0041	0.0093	0.0117	-0.0262	-0.0051	0.0053	-0.0028	-0.0004	-0.0062	-0.0203	0.0361	0.0337	0.0533	0.0213	-0.0011	0.0017	0.0287	0.0083	0.0039	0.0001	0.0029	-0.0198	-0.0105	-0.0112	-0.004	0.0012	-0.0011	-0.0251	-0.0057	-0.0102	-0.0099	0.0023	0.0075	0.0112	-0.019	0.0065	-0.0046	-0.0054	0.0004	-0.0042	-0.0018	-0.0181	0.0164	0.0015	0.002	-0.0011	0.0521	0.026	0.0053	0.0174	0.0029	-0.0003	0.0013	0.0106	-0.0021	0.0023	-0.0135	0.0039	0.0022	-0.0365	-0.0213	-0.0447	-0.0345	-0.0205	-0.0031	-0.0099	-0.0054	-0.0193	0.0078	-0.0038	-0.0031	-0.019	-0.0179	-0.0368	-0.0097	-0.0073	-0.0018	-0.03	-0.0045	-0.0301	-0.0026	0	0.0108	-0.0226	0.0019	-0.0295	-0.0051	-0.0106	-0.0002	-0.006	-0.0092	-0.0007	-0.0097	-0.0022	-0.0241	0.0118	-0.0055	0.0016
2	3846924	3894449	0.0064	-0.016	-0.0118	0.0133	-0.0013	0.0002	-0.0353	0.003	-0.0206	0.0034	0	0.012	-0.0306	0.0114	-0.012	-0.0178	-0.0059	-0.0236	-0.0038	0.0132	0.004	-0.0043	-0.0232	-0.0441	-0.0255	-0.0545	-0.0103	-0.0067	-0.0128	-0.0119	-0.0082	-0.0144	-0.0341	-0.013	0.0085	-0.0038	-0.0137	0.0532	0.0376	0.0527	0.0329	-0.0031	0.0238	0.0392	0.0462	0.0206	0.043	0.0078	0.0114	0.0104	0.0498	0.0254	0.0488	0.0013	0.0425	0.0211	0.0226	0.0231	-0.0024	0.0128	0.0162	0.018	0.0035	-0.0015	0.0069	0.0106	0.0037	0.015	-0.0025	0.0016	-0.0173	0.0188	0.0096	0.0199	0.0127	0.0119	0.015	0.0089	0.0164	0.0072	0.0028	0.0019	0.0263	0.013	-0.007	0.0067	0.0044	-0.0191	-0.0257	-0.026	-0.017	-0.0123	-0.0146	-0.0198	0.0017	0.0109	-0.0028	-0.0064	-0.0054	-0.0024	-0.0076	-0.0208	-0.0364	-0.0199	-0.0213	0.0054	0.0028	0.0041	-0.0097	-0.0059	-0.0159	-0.0054	0.0126	-0.0085	0.0071	-0.0068	0.0107	-0.0037	-0.0149	-0.0049	-0.0367	-0.0035	-0.0017	-0.0175	-0.012	0.0083	0.0168	0.0092	-0.0087	-0.0044	0.0048	-0.0104	0.0103	0.0093	-0.0159	0.0201	0.0093	-0.0129	-0.0353	-0.0174	-0.0135	0.0074	-0.0012	-0.0331	0.0072	0.0041	-0.0032	0.0122	0.0092	-0.0184	-0.0176	0.0096	-0.0251	-0.0165	-0.0087	0.004	0.0209	0.0145	0.0191	0.0115	0.0187	-0.0068	0.0104	-0.0054
2	3894455	3988824	0.0014	-0.01	0.0152	0	0.0094	0.0138	0.0164	0.0144	0.0088	0.0344	0.0026	0.0173	-0.0215	0.0077	-0.0161	0.0128	0.0122	0.0014	0.0126	0.0102	0.0053	-0.0028	0.0045	0.0239	0.0348	0.0509	0.0016	0.0055	0.0056	0.0166	0.0677	0.0134	0.006	0.0139	0.0137	0.0065	0.0016	0.0699	0.0716	0.0695	0.0512	-0.0064	-0.0013	0.0355	0.0437	0.0334	0.0595	0.0049	0.014	0.0052	0.023	0.0229	0.032	-0.0111	0.0253	0.0374	0.046	0.0268	-0.0117	0.0036	-0.0072	0.0229	-0.0114	-0.0059	0.007	-0.0114	-0.0097	0.002	0.0009	0.0005	0.0084	-0.0034	-0.0066	0.011	0.0144	0.0056	-0.0112	-0.0042	-0.0132	-0.0053	-0.0105	0.0038	-0.0045	-0.0016	-0.0128	0.0048	0.0096	0.0067	0.0013	-0.0117	-0.0094	0.0004	-0.0041	-0.007	0.0021	-0.0176	-0.0351	-0.0097	-0.0044	-0.0085	-0.0192	0.0041	-0.0022	0.0036	-0.0117	0.0193	0.0204	0.0105	-0.0023	-0.0045	-0.0061	-0.0062	0.0065	-0.0255	-0.0033	-0.0118	-0.0024	-0.0367	-0.0267	-0.0283	-0.0261	-0.0246	-0.0085	-0.0279	-0.025	0.0583	0.0585	0.0485	0.0316	-0.0057	0.003	0.0067	0.0229	0.014	-0.0101	0.0173	-0.0124	0.0146	0.0054	0.0041	-0.0111	0.0097	0.0017	-0.0042	0.0084	-0.0223	-0.011	0.0039	-0.0033	-0.0166	0.0027	0.015	0.0029	0.0021	-0.0061	-0.0017	0.0098	0.0063	0.0258	0.0243	0.0167	-0.0036	0.0032	-0.0014
2	3988827	4037018	0.0132	0.0022	0.0124	0.0065	0.0201	0.0089	0.005	-0.0122	0.0121	-0.0098	0.0031	0.0137	-0.0115	0.0059	0.0075	0.0043	-0.0036	-0.0067	-0.0272	0.0014	-0.0076	-0.0082	0.0087	0.0198	0.0403	0.1147	0.0071	-0.011	-0.011	0.0165	0.0413	0.0022	-0.0155	-0.0199	-0.0062	-0.0017	-0.0172	0.0339	0.0388	0.0324	0.0311	-0.0075	0.007	0.0344	0.0542	0.039	0.067	0.0114	-0.0035	-0.0046	0.0191	0.0202	0.02	-0.0029	0.026	-0.0092	0.007	-0.0204	0.0104	-0.0012	-0.0103	-0.007	0.0241	0.0009	0.0018	0.0165	0.0097	0.0103	0.0192	0.0081	-0.0051	0.0063	-0.008	-0.0045	0.0032	0.0021	-0.0257	-0.0129	-0.0349	0.0159	0.0055	-0.0066	-0.0134	0.0068	-0.0143	-0.0067	0.0062	0.0505	0.046	0.0516	0.0209	0.0101	0.0072	0.0482	0.0349	0.0223	0.0091	0.0122	0.019	0.0161	0.0265	0.0131	-0.0009	-0.0068	0.0049	0.0095	-0.0146	0.0082	0.0096	0.0129	-0.0022	0.0182	-0.018	0.0132	0.0115	0.0095	0.0244	0.0107	0.022	0.0282	0.0151	0.017	-0.0012	0.0142	0.0121	0.0185	0.0225	0.0162	0.007	0.0078	0.0084	0.0039	-0.0012	-0.0023	0.0028	0.0144	-0.0028	0.0277	0.0319	0.0386	0.0188	0.0196	0.011	0.0179	0.0163	-0.0009	0.0106	0.0279	0.0198	0.0013	0.0116	0.0232	0.0022	-0.0088	0.0086	-0.0021	0.0102	0.0041	0.0162	-0.0121	0.0149	0.0081	0.0213	0.0009
2	4037047	4084672	0.0458	0.0137	0.023	0.0361	0.0235	0.0132	0.0183	0.0301	0.021	-0.0085	-0.0245	0.0675	0.0246	0.019	0.0037	0.0105	-0.0324	-0.0041	-0.0192	-0.0355	-0.026	-0.0121	0.0007	-0.0054	-0.0027	-0.0346	0.0078	0.0003	-0.0032	-0.009	-0.0174	-0.0259	-0.0068	-0.0121	-0.0354	-0.0198	-0.0147	0.0355	0.0278	0.0176	0.0083	0.0099	0.004	0.1015	0.0624	0.0519	0.0556	0.059	-0.0136	-0.0277	0.0288	0.0284	0.0142	0	0.0092	-0.0155	-0.0156	-0.0281	-0.0269	-0.0005	-0.0186	-0.0261	0.0179	0.0132	0.0036	0.0104	0.012	0.0057	-0.0149	0.0031	-0.0006	0.0118	0.015	0.0045	-0.0114	-0.0252	-0.0241	-0.0164	-0.0329	-0.0092	0.003	-0.0089	-0.0258	0.0191	0.0147	0.0189	-0.0146	0.0086	-0.0176	-0.0078	0.0074	-0.0019	-0.0009	0.0034	0.0068	-0.0105	-0.0043	-0.0004	-0.002	0.002	0.0107	-0.0264	-0.005	-0.0125	-0.0047	-0.0227	-0.0266	-0.0369	-0.02	-0.0112	-0.0128	-0.0025	0.0174	0.0127	0.0047	0.0043	0.0022	0.0093	0.0301	0.0299	0.0264	0.0311	-0.0131	0.0179	0.04	0.0089	0.0005	0.0044	-0.0007	0.027	0.0126	-0.0051	-0.0136	-0.0274	-0.048	-0.0168	-0.0397	0.0118	-0.024	-0.014	-0.0056	-0.0047	-0.0228	0.0005	0.0096	-0.0094	-0.0123	-0.0046	-0.0179	0.0082	-0.0376	-0.0142	-0.0233	-0.0244	-0.0245	-0.0139	-0.003	-0.0234	-0.0246	-0.0405	-0.0391	-0.0305	-0.0134	-0.0301
2	4084686	4133741	-0.0357	-0.0013	0.0205	-0.0265	0.0214	0.0012	0.0021	-0.0381	-0.0081	-0.0059	-0.0118	-0.0261	-0.0648	-0.0114	-0.0068	-0.0061	0.0346	-0.0168	0.001	-0.0107	0.0225	-0.0227	-0.0118	-0.0173	-0.0068	0.0799	-0.0072	0.0006	-0.0054	-0.0262	0.0818	0.0291	-0.021	-0.0055	-0.0103	0.0172	-0.0268	0.0364	0.0288	0.0267	0.0245	0.0053	0.0177	0.0112	0.0468	0.0292	0.0562	-0.0121	0.0078	-0.0058	0.0018	0.0084	-0.0116	0.0005	-0.0149	0.0002	0.0052	-0.0173	0.0319	0.011	0.0064	-0.0115	-0.0009	0.0106	0.0277	0.0046	0.009	0.0275	0.0341	0.0049	0.0086	-0.0164	-0.0044	0.0151	0.0113	-0.0013	-0.0353	-0.0156	-0.0564	0.0219	0.0051	0.0014	-0.052	-0.012	-0.0042	0.0128	0.0147	0.0088	-0.003	-0.0161	0.0174	0.0172	0.0149	0.0131	0.016	0.0101	-0.0074	0.021	0.0143	0.0163	0.0301	0.0495	-0.0054	0.0175	-0.0168	0.0144	-0.011	0.0025	0.0364	0.009	-0.0117	-0.0055	-0.0021	-0.0284	-0.0108	-0.01	-0.0172	0.0069	0.0256	0.0257	0.0093	0.0143	-0.0148	0.0024	0.0124	0.0431	0.0244	0.0471	0.0463	-0.0245	0.0254	0.0115	0.0073	-0.0062	0.0438	0.0152	-0.0076	0.0159	0.0113	-0.0022	0.0151	0.0179	0.0141	0.0351	0.0214	0.0029	0.0187	0.0146	0.0153	0.0473	0.047	0.0095	-0.006	0.0152	-0.0175	-0.0025	0.0006	-0.001	0.0149	-0.0115	0.003	0.0341	0.0094	-0.0123
2	4133744	4186802	-0.0191	0.0022	-0.0087	-0.0237	-0.0146	-0.0196	-0.0052	-0.0186	-0.0199	0.0013	-0.0097	-0.006	-0.0389	0.0006	-0.007	-0.0076	0.0006	0.0041	0.0036	-0.0116	0.019	0.0021	0.05	0.0413	0.0281	0.0993	0.0074	0.0178	0.0085	0.026	0.0291	0.0072	0.0115	0.0108	0.0018	0.0249	0.0088	-0.0027	-0.01	0.018	-0.0096	0.0174	-0.0038	0.0043	0.0055	0.0196	0.0343	-0.0203	0.0109	0.0036	-0.0211	-0.0126	0.0035	0.0086	-0.007	-0.0074	-0.0268	-0.0107	0.0165	0.007	0.0175	-0.0263	-0.0031	0.009	0.0083	-0.0088	-0.006	0.0011	-0.0027	-0.0089	0.0128	0.0074	-0.0077	-0.0005	0.0039	-0.0037	-0.0252	-0.0279	-0.0224	0.0158	0.0005	0.0099	-0.0222	0.0093	-0.001	0.0019	0.0145	0.0231	0.0479	0.0246	-0.0117	0.0184	0.0101	0.0127	-0.0217	0.0072	-0.0017	-0.0173	0.001	0.0018	-0.0112	-0.0101	0.0131	-0.0081	0.0006	0.0101	0.0153	0.0027	0.0091	0.0076	0.0104	-0.019	-0.0198	0.0141	0.0092	0.0028	-0.0034	-0.0015	-0.0089	-0.0143	-0.006	-0.0177	-0.008	-0.007	-0.0128	0.0268	0.0046	0.0191	-0.0025	-0.0195	-0.0022	-0.0202	0.0035	-0.0042	0.0054	0.008	0.015	0.0455	0.0362	0.0205	-0.0157	0.0112	0.007	0.0164	-0.0017	-0.0047	-0.0211	-0.0055	-0.0011	-0.0077	-0.014	-0.0077	0.0103	-0.0122	-0.0026	-0.0045	-0.0076	-0.0034	0.0048	0.0132	-0.0028	0.0056	0.0016	0.0078
2	4186806	4263645	-0.0065	-0.004	-0.0082	-0.0198	-0.0197	0.0076	0.018	-0.03	-0.0115	-0.0189	0.0068	0.0355	0.0057	0.0002	0.0049	0.0085	0.0145	0.0268	-0.0226	0.0102	0.0065	0.0153	0.0022	-0.0211	-0.0161	0.0088	0.018	0.0051	0.0165	-0.005	-0.0018	0.0296	0.0403	-0.0061	0.0137	0.0204	0.0275	-0.0453	-0.0578	-0.0483	-0.0619	-0.024	-0.0267	-0.0632	-0.0969	-0.097	-0.1028	-0.093	-0.0223	-0.0105	-0.0307	-0.0387	-0.0261	-0.0149	-0.0436	0.0281	0.0175	0.0276	0.0258	0.007	0.0096	0.0342	0.0194	0.0031	0.0016	0.005	-0.0009	-0.0103	0.0344	0.027	0.028	0.0214	0.0071	0.0141	-0.0011	0.0129	0.0392	0.0331	0.0454	0.0249	0.0111	0.0166	0.0482	0.0147	-0.0037	0.0068	0.0001	0.0103	0.0111	0.0094	-0.0011	-0.0042	-0.0134	0.0035	0.0079	0.0256	0.0193	-0.0159	-0.0082	-0.0256	0.007	0.0134	0.0143	-0.0237	-0.0158	-0.0067	-0.0218	0.0069	0.0055	0.0046	0.0038	0.013	0.0353	0.0386	0.0363	0.0012	0.0108	0.0221	0.0151	0.0036	0.0385	0.0271	0.014	0.028	0.0193	-0.0156	-0.0203	-0.0251	-0.0195	-0.0067	-0.016	0.0075	-0.0103	0.0028	0.0107	0.0109	0.0026	-0.0032	-0.0275	0.0085	0.0047	0.0078	-0.0064	-0.0079	-0.0046	0.0187	-0.0107	0.0031	-0.0194	-0.0034	0.0191	0.0316	0.0214	-0.0179	-0.0084	0.0062	0.0127	0.0079	0.0019	-0.017	0.0164	0.0106	0.0151	0.01
2	4263647	4307981	0.0307	0.0189	0.0455	0.0063	0.0244	0.0119	0.0422	0.0208	0.0332	-0.0029	0.0108	0.0038	-0.001	-0.0026	-0.0087	-0.0065	-0.0181	-0.002	-0.0122	-0.0062	-0.0324	-0.0506	0.0081	0.0167	0.0479	0.1028	0.0282	0.0088	0.0231	0.0246	0.0964	0.0054	0.0166	0.0141	0.0008	-0.009	-0.0315	-0.0204	-0.012	-0.0056	0.0015	0.018	0.0021	-0.0256	0.0231	0.0018	-0.0075	-0.031	0.0119	0.0101	-0.0243	-0.0275	-0.0262	-0.0095	-0.0187	-0.0393	-0.0134	0.0007	-0.0188	0.0041	-0.0294	-0.005	0.0113	0.0236	0.0151	-0.0122	0.0147	-0.0041	-0.0073	0.0052	0.0123	-0.0033	0.0221	0.0077	0.0162	0.0148	-0.0437	-0.0286	-0.0193	-0.0215	-0.0041	-0.0357	-0.0251	-0.017	0.0138	0.0146	-0.0175	0.0099	0.0277	0.0716	0.0167	0.0013	0.0085	0.0303	0.0018	0.0097	0.0214	-0.01	-0.0068	-0.0125	0.0052	-0.004	0.0049	0.0036	-0.0084	-0.0017	-0.0317	-0.0052	-0.0183	-0.0256	-0.0433	0.0073	0.0229	0.0027	-0.0004	0.0168	0.0039	0.0034	0.0443	0.0249	0.0411	0.0379	-0.0032	-0.002	0.0401	0.0039	0.0162	0.0216	0.0212	0.0331	0.0515	0.0143	0.0194	0.0183	-0.0007	-0.0106	-0.0463	0.0014	0.0289	0.0528	0.035	0.0093	-0.0021	0.0266	-0.0055	0.0046	0.0063	0.0005	-0.0219	0.0013	0.0113	-0.0095	-0.0037	0.0206	-0.0184	0.0187	0.0082	-0.0111	0.004	-0.0378	0.0012	-0.0031	-0.0188	-0.0521
2	4307989	4356893	-0.0104	-0.0006	0.0134	-0.0148	0.0186	-0.014	0.0335	-0.0122	0.016	0.0123	-0.01	0.1036	-0.0951	-0.0188	-0.0032	0.0164	-0.0044	0.0214	-0.0005	-0.0095	-0.0076	0.0027	0.0688	-0.0247	0.1367	0.2809	0.0068	-0.0108	-0.0081	-0.0217	0.2039	0.0014	0.0148	0.0067	-0.0179	-0.0021	-0.0039	0.0439	-0.0295	0.0813	0.0447	-0.0071	-0.0218	0.1109	0.2666	0.1184	0.2378	-0.0912	-0.0101	-0.0159	-0.0473	-0.0459	-0.0468	-0.0097	-0.054	-0.1804	-0.1352	-0.1101	0.0106	-0.0022	-0.014	-0.1523	0.0004	-0.003	-0.0008	-0.0055	0.0067	0.0062	-0.0041	0.0043	0.0212	0.0182	-0.0023	0.0015	-0.0064	-0.012	-0.2655	-0.1442	-0.2355	-0.0074	-0.0051	0.002	-0.2482	0.0001	-0.0164	0.0065	-0.0002	-0.004	0.0335	0.1229	-0.0182	-0.0009	-0.0024	0.0266	-0.0608	0.048	-0.0158	-0.0212	0.0089	0.005	0.0404	-0.019	0.0193	-0.0191	-0.0015	-0.0047	-0.0006	-0.0102	-0.0215	-0.0031	0.0008	-0.0161	0.0128	0.0115	0.0125	0.0709	-0.0045	-0.0129	-0.0011	0.0049	0.0185	0.0007	-0.0054	0.0014	0.0049	0.0986	0.0154	0.1397	0.1043	0.0078	-0.0027	0.0037	-0.0018	-0.0073	0.0104	0.0136	-0.0199	0.0141	0.0198	0.0383	0.0003	0.0153	-0.0084	0.0316	-0.0465	-0.0811	-0.0057	0.0232	0	0.0449	-0.0041	0.0199	0.0146	-0.0001	-0.0079	0.0201	0.0171	-0.0065	0.0073	-0.0048	0.0021	-0.0072	0.01	-0.0038
2	4356908	4421472	0.0132	0.0106	0.0192	0.0131	0.0198	0.0215	-0.0111	0.0327	0.0128	-0.0299	-0.005	0.0464	-0.0219	0.0123	-0.0082	-0.0041	0.0078	-0.0306	0.0181	-0.0145	-0.0018	-0.0229	0.0056	-0.0275	-0.0239	0.1329	-0.0009	-0.0002	-0.0024	-0.0061	0.0888	0.0071	-0.0328	0.0174	-0.0148	-0.0025	-0.0249	0.0537	0.0273	0.0561	0.0477	0.0079	0.029	0.0526	0.1083	0.0943	0.1121	-0.015	-0.0161	-0.0071	0.0371	0.0201	0.0389	-0.0103	0.0303	-0.0412	-0.0566	-0.041	-0.0298	-0.003	-0.0116	-0.0235	-0.0161	0.0079	0.0082	-0.0144	0.0077	0.0095	-0.0084	-0.0005	-0.0232	-0.0231	-0.0013	-0.0049	-0.0167	-0.0077	-0.057	-0.062	-0.0567	-0.0174	-0.0108	-0.015	-0.0405	-0.0295	-0.0102	-0.0114	-0.0018	0.028	0.0273	0.0373	0.0076	0.0109	0.0162	0.026	0.0184	0.0481	0.0511	0.0076	0.0101	0.0164	0.0274	0.0138	-0.0176	0.0248	0.0053	-0.0154	-0.0359	-0.0065	0.0042	-0.0094	-0.0104	-0.0003	-0.0302	-0.0204	0.0004	-0.0177	-0.004	0.0316	0.0484	0.0474	0.023	0.0385	0.009	0.0279	0.0282	0.0189	0.008	0.0194	0.0194	0.0018	0.0229	0.01	-0.007	0.002	0.0025	0.0079	0.0011	0.0278	0.0265	0.0562	0.0199	0.0223	0.0258	0.03	0.0185	0.0664	0.0185	0.0205	0.0249	0.0309	0.0239	0.0103	-0.0098	0.036	0.014	0.0137	0.0124	0.0108	-0.007	-0.0292	0.002	0.0139	0	-0.0027
2	4421482	4469080	0.0045	-0.0118	0.012	-0.008	-0.0124	0.0178	0.0173	-0.0085	-0.0042	0.0066	-0.0088	0.0252	-0.0641	0.0008	-0.0079	0.0039	0.0132	0.0057	-0.0136	0.001	-0.0036	-0.0078	0.0765	0.04	0.0488	0.0636	0.0143	0.0039	0.0281	-0.0019	0.0049	0.0252	0.0288	0.0013	0.0039	0.0088	0.016	0.0989	0.068	0.0751	0.0711	-0.008	-0.0056	0.0303	0.0398	0.0433	0.0477	-0.053	0.0058	-0.0061	0.0294	0.0647	0.0289	-0.0042	0.0539	0.0681	0.0337	0.0376	0.0071	0.0115	0.0035	0.0384	0.0114	0	0.015	-0.0011	-0.0034	-0.0089	0.0241	0.0079	0.0201	0.0019	-0.0026	0.0061	0.0124	0.001	-0.0034	0.028	-0.0101	0.0076	0.0038	0.007	0.0189	0.0028	-0.0043	0.0007	0.0142	0.0547	0.0228	0.0226	0.0111	0.0029	0.0107	0.0241	-0.0219	-0.0171	-0.0256	-0.0033	-0.001	-0.0171	0.0249	0.0226	0.0145	-0.0022	-0.0072	0.0145	0.0046	0.0032	0.0059	0.0064	0.0011	0.0118	-0.0057	0.0386	0.0035	0.0055	0.0372	-0.0071	0.0028	-0.0177	0.0078	-0.0051	-0.0121	-0.0039	-0.0087	0.0763	0.0053	0.0512	0.0198	0.0037	0.0079	0.0172	0.0092	-0.0024	0.004	0.0163	0.0027	0.0406	0.0184	0.0155	0.0096	0.0052	0.0165	-0.0184	-0.0351	-0.032	-0.0047	0.0013	-0.0112	-0.0161	0.0213	0.0126	0.0196	-0.0036	-0.0009	-0.0014	0.0025	0.0064	0.0162	0.0087	0.005	0.0048	0.0086	0.0064
2	4469089	4577993	0.0053	0.0082	0.0177	0.0152	0.0187	0.0159	0.0087	0.0081	0.0074	-0.0092	0.0049	0.0722	0.0481	0.006	-0.0017	0.0029	0.0104	-0.0092	0.0019	-0.0024	0.0003	-0.0149	0.013	-0.0051	-0.0017	0.0214	-0.0114	0.0053	-0.0007	0.0088	0.0171	0.0009	-0.0097	-0.0088	0.0017	-0.0091	-0.0154	0.0188	0.0047	0.0482	-0.0039	-0.0003	0.0091	0.0214	-0.0202	-0.0249	0.0315	-0.0213	0.0118	-0.0026	-0.01	-0.0222	0.0128	-0.0105	-0.0254	0.0373	0.0274	0.0202	-0.0077	0.0103	-0.007	0.0169	-0.0016	0.0172	0.0114	0.008	0.0131	0.0123	0.009	0.0184	0.0025	-0.0071	0.0088	0.0222	0.0258	0.0133	0.0068	-0.0015	-0.013	-0.0014	0.0081	-0.0037	-0.0061	0.0031	0.0155	0.014	0.0008	-0.0085	0.0185	-0.0324	0.0057	0.0098	-0.0105	-0.0054	-0.0203	0.0236	-0.0318	0.0164	0.005	-0.0101	-0.0137	0.0154	-0.0183	0.0078	-0.0245	0.0189	-0.0292	0.0057	0.0054	-0.0008	-0.0242	0.0246	-0.0318	-0.0337	0.0693	0.0268	0.0277	0.0115	0.0258	0.027	0.0181	0.0352	-0.0159	0.0129	0.0269	0.0327	0.0318	0.0385	0.0257	-0.0003	0.0149	0.0106	0.0197	0.0064	-0.0112	-0.0074	-0.0235	-0.0332	-0.0528	-0.0595	-0.0053	0.0014	-0.0035	-0.0337	-0.0466	-0.0607	0.0052	-0.0035	-0.003	-0.0435	0.0057	0.0016	-0.0127	-0.0037	-0.0176	-0.0122	-0.0091	0.0078	0.013	-0.0248	-0.0012	-0.0046	-0.0085	-0.0184
2	4577994	4647265	-0.0265	-0.0029	-0.0052	-0.0087	-0.0171	-0.0248	0.002	-0.0294	-0.0133	0.0001	0.0251	-0.0014	0.0253	0.0025	-0.0027	0.0146	0	0.0071	0.0005	0.0274	0.0257	0.0166	0.0427	-0.008	-0.0084	0.0424	-0.0191	0.0122	0.0157	0.0306	-0.0062	-0.0165	0.0207	-0.0185	0.0368	0.0105	0.0285	-0.0296	-0.0658	0.06	-0.0798	-0.0031	-0.0076	0.0125	-0.0999	-0.0893	0.015	0.0322	-0.0022	0.025	-0.0133	-0.042	0.0709	-0.0024	-0.0613	0.0431	0.0018	0.0494	0.0255	0.0219	0.0115	-0.0116	-0.0005	0.0188	0.0063	0.0152	0.0076	-0.0066	-0.0005	0.0223	0.0138	-0.029	0.0071	-0.0103	0.0159	0.0439	0.0502	0.0175	0.0625	0.0252	0.0178	0.0224	-0.0029	-0.0125	0.0043	0.002	0.0149	0.0533	0.1281	0.0644	0.0273	0.0123	0.0164	0.0401	0.015	0.1228	0.0623	0.0409	0.0012	0.0025	0.0122	0.0247	0.0214	0.03	0.0109	0.0102	0.0168	0.0376	0.0497	0.0115	0.0307	0.032	0.0507	0.0775	0.1586	0.1075	0.0171	-0.0001	-0.0045	-0.0149	0.0016	-0.0192	0.0271	0.0102	-0.0078	-0.0192	-0.0233	-0.0342	-0.0109	-0.0288	-0.0188	-0.0267	0	0.0275	0.0385	0.0176	0.0095	0.0218	-0.0334	-0.0463	0.0128	0.0152	0.0046	0.0235	-0.0147	-0.034	0.0286	0.0037	-0.0089	-0.0036	0.0123	0.0177	0.0116	0.0148	-0.0024	-0.0171	0.0029	-0.0139	0.0123	0.0076	0.0401	0.0369	0.0138	0.0204
2	4647274	4713016	0.0197	0.0151	0.0285	0.0155	0.0278	-0.0284	-0.0175	-0.0114	0.0062	-0.0004	-0.041	0.009	-0.0049	0.0125	-0.0003	-0.0121	-0.0516	-0.0509	-0.0393	-0.056	-0.011	-0.0391	0.0159	-0.0342	-0.0344	0.0292	0.0038	0.0089	-0.0034	0.0175	-0.0011	-0.0488	-0.054	-0.0358	-0.0499	-0.0079	-0.0412	-0.0393	-0.0619	0.0301	-0.0448	0.0293	0.046	0.0063	0.1484	0.1181	0.1422	-0.006	-0.0244	-0.0279	-0.0373	-0.0613	0.0238	0.014	-0.0484	-0.1581	-0.1606	-0.0816	0.0102	0.0051	-0.0054	-0.1456	0.0315	0.0213	0.0256	0.0262	0.0132	0.0256	-0.0195	-0.0104	-0.0249	0.0386	0.0052	0.0149	-0.0322	-0.0367	-0.1467	-0.1537	-0.0802	0.0196	0.0047	-0.0143	-0.1422	0.0146	0.0047	0.0047	-0.0001	-0.0219	0.0637	0.1004	-0.0069	0.0177	0.0122	-0.0156	-0.0293	0.0766	0.0983	-0.0091	0.009	0.0132	-0.0258	-0.0567	-0.038	-0.0457	-0.018	-0.0372	-0.0159	-0.0417	-0.0173	-0.0004	-0.0288	-0.034	0.1018	0.1035	0.0605	0.073	-0.0343	0.0005	0.0259	0.0256	-0.0148	0.0178	-0.0009	-0.0077	0.0086	0.0007	0.0031	0.0066	0.0088	0.0104	0.0374	-0.0387	-0.036	-0.0404	-0.005	0.0002	-0.0104	0.013	0.0033	0.0296	0.0188	0.019	0.0243	0.0197	-0.0006	0.0443	0.0138	0.0098	0.024	0.0038	-0.0344	-0.015	-0.029	-0.0186	-0.0063	0.027	0.0004	0.0119	-0.0364	-0.0082	-0.0412	0.005	0	-0.0189
2	4713023	4755551	0.0104	0.0012	-0.0157	0.0002	-0.0283	-0.0179	-0.0441	-0.0023	-0.022	0.0112	-0.0175	0.0453	-0.0204	-0.0048	-0.0145	-0.0221	-0.027	-0.0278	-0.0129	-0.0183	-0.0141	-0.0051	0.0164	0.0185	0.0152	0.0597	0.0118	-0.0024	0.0159	0.012	0.034	-0.0172	-0.0147	-0.0024	-0.0199	-0.0045	0.0077	0.0487	0.0461	0.0518	0.032	0.0252	0.0287	0.0391	0.0271	0.0305	0.026	-0.0187	0.0221	0.0026	0.0274	0.0313	0.029	0.0104	0.0073	0.028	0.0224	0.0321	0.002	0.0071	0.0183	0.0261	0.0124	0.0088	0.0046	0.0022	0.0105	-0.0085	-0.0158	-0.0165	-0.0243	0.0013	0.0047	-0.0162	0.0093	-0.0111	0.0033	0.004	0.006	-0.0024	-0.006	-0.0007	0.0005	0.0087	0.0043	-0.006	0.0028	0.011	0.0138	0.0189	0.0128	0.0048	0.0238	0.0133	-0.0047	-0.0039	0.0036	0.0011	0.0068	0.0076	0.0014	-0.0162	-0.0081	-0.0013	0.0164	0.0057	0.0384	-0.0147	-0.0035	-0.0102	0.0143	0.0105	0.025	0.027	0.0238	0.0121	0.0057	-0.0118	-0.0274	-0.0382	-0.0513	-0.0473	-0.0213	-0.0303	-0.0331	0.0272	0.0203	0.0292	0.0276	0.0147	0.0053	-0.0134	0.014	-0.006	-0.0071	0.0025	0.0242	-0.0015	-0.0158	0.0039	0.0028	0.0045	0.0138	0.0065	-0.0166	-0.0103	-0.0085	0.0065	-0.0021	-0.0051	-0.0251	-0.0208	-0.0168	-0.0104	0.0072	-0.0109	-0.0004	-0.0113	0.0055	0.0319	-0.015	-0.0119	-0.0105	0.0059
2	4755553	4815560	-0.02	0.0004	0.0048	-0.0236	-0.002	0.0008	0.0108	0.0048	0.0114	0.0029	0.0152	0.0435	-0.0088	-0.0058	0.0016	0.0033	0.0196	0.0061	0.0252	0.015	0.0143	-0.0017	0.0168	0.0064	0.0141	0.1179	0.0063	0.0035	0.0088	0.0145	0.0819	0.0243	0.0126	0.0303	0.0173	0.0191	0.0051	0.0376	0.028	0.0345	0.0156	0	-0.0063	0.059	0.0518	0.0439	0.0465	0.0137	-0.0013	0.0151	0.0122	0.0061	0.0045	0.0011	-0.0101	-0.0053	-0.0089	-0.004	-0.0043	-0.0045	-0.0103	-0.0151	-0.0246	-0.0044	-0.0061	-0.0281	-0.0069	-0.0124	-0.0037	-0.0043	0.0003	-0.0186	-0.0013	0.0042	-0.0049	0.0115	-0.0371	-0.0358	-0.0397	-0.0101	-0.0033	-0.008	-0.0446	-0.0258	-0.0012	0.0011	-0.0033	-0.0171	-0.0219	-0.0194	-0.0076	-0.0039	-0.0134	-0.0131	-0.0308	-0.0253	-0.0295	-0.0129	-0.0069	-0.0206	-0.0248	0.0143	-0.0038	0.0195	-0.0045	-0.0038	-0.0093	0.0126	0.0087	-0.002	-0.012	-0.0179	-0.0229	-0.018	0.0031	-0.0028	-0.0162	-0.003	0.0011	-0.0049	0.0067	0.0102	0.0163	-0.0004	0.0069	0.0301	0.0251	0.0338	0.027	-0.0144	0.0017	0.0061	-0.0022	0.0141	0.0221	-0.0032	-0.0112	0.0035	-0.0251	-0.016	0.0051	-0.0038	-0.0093	0.0059	-0.0123	-0.0266	-0.0012	-0.0069	-0.0168	-0.008	0.0235	-0.003	-0.0008	0.0296	-0.0013	0.0129	0	0.004	-0.0037	-0.0068	0.0126	0.0182	-0.0019	-0.0089
2	4815565	4876813	-0.0238	-0.0078	-0.0176	0.0012	-0.0045	0.0184	0.0097	-0.0064	-0.0159	0.0153	0.0201	0.0141	-0.013	0.0012	-0.0008	-0.026	0.0386	0.0242	0.0172	0.0264	0.0219	-0.0092	-0.0342	-0.0654	-0.0299	-0.1243	-0.0306	-0.0137	-0.0159	-0.0366	-0.0428	0.0172	0.0139	-0.0075	0.0169	0	-0.0202	0.0582	0.0309	0.0347	0.0239	-0.032	-0.0274	0.0119	0.0154	-0.0203	-0.0072	-0.0158	-0.0036	-0.0014	0.0401	0.0168	0.0271	-0.0236	0.0165	0.0456	0.0478	0.0405	0.0055	-0.0076	0.0132	0.0373	-0.0169	-0.0158	-0.0022	0.0066	-0.0044	0.0089	0.0237	0.0151	0.0229	0.0002	-0.0079	0.0072	0.0096	0.0128	0.0267	0.0332	0.0323	0.0066	-0.0084	-0.0112	0.0294	-0.017	-0.0157	0	-0.0002	-0.0059	-0.0344	-0.0142	-0.021	-0.0094	-0.0121	-0.0186	0.0236	0.0244	0.0119	0.0077	0.0036	0.0029	0.0145	0.0233	0.0161	-0.0002	-0.0076	0.0161	0.0209	0.0198	0.0064	-0.001	-0.0179	-0.0115	0.0157	-0.0239	-0.0026	-0.0164	-0.0122	-0.0165	-0.0345	-0.021	-0.008	-0.0252	0.0025	-0.0393	-0.0289	0.0198	0.0153	0.0084	0.008	-0.0249	0.0106	0.0174	0.0171	0.0206	0.0226	0.0083	0.0131	0.007	-0.0318	0.0047	0.0025	0.0018	-0.0028	-0.005	0.0344	0.0273	0.0286	0.0138	0.0111	0.0262	0.041	0.031	0.0227	0.0194	0	0.0241	0.0115	0.0097	0.0234	0.0262	0.0278	0.0237	0.0075	-0.0112
2	4876815	5259629	-0.008	-0.0175	0.0085	-0.0165	0.0063	-0.0051	0.0027	0.0051	0.0075	-0.0011	-0.0161	-0.0001	-0.0446	-0.0029	-0.0149	-0.0037	0.0023	-0.0052	0.0135	-0.0016	0.0048	-0.0115	0.0102	0.0058	0.0293	0.0711	0.0112	0.0082	0.002	0.0087	0.062	0.0111	-0.0037	0.0235	0.0045	0.014	-0.0099	0.0512	0.0435	0.0451	0.0473	-0.0089	0.0056	0.0615	0.0479	0.0269	0.0334	0.0206	0.0084	-0.0092	0.0408	0.0351	0.028	-0.0062	0.0324	0.0111	0.021	0.018	-0.0045	0.0141	-0.0066	0.024	-0.0128	-0.0028	0.0017	-0.0207	-0.0093	0	-0.0096	0.0059	-0.0038	-0.0211	-0.005	-0.007	0.0136	-0.0039	-0.0005	0.0114	-0.0005	-0.0073	-0.0003	-0.01	0.0084	-0.0098	-0.0021	0.0075	0.0184	0.017	0.0061	0.0289	0.0087	0.0023	0.0099	0.0238	0.0059	0.0002	-0.0007	-0.0023	-0.0054	0.0071	0.0132	0.0091	0.0024	0.0212	0.007	0.0175	-0.0012	0.0001	0.0118	0.0043	-0.0036	0.0262	0.0166	0.0006	0.0135	0.0175	0.0254	0.0012	0.0089	0.0069	0.0036	0.0015	-0.0179	-0.0019	0.0135	0.0121	0.0097	0.0192	0.016	-0.0051	0.0122	-0.0024	0.0138	-0.0037	0.006	0.0162	-0.0145	-0.0136	-0.0096	0.0077	-0.002	-0.0005	-0.0081	-0.006	-0.0211	-0.0187	-0.012	-0.0081	-0.0091	-0.013	0.0008	0.008	-0.0115	0.0116	-0.009	-0.0115	-0.003	-0.0195	0.0155	-0.0131	-0.002	0.0033	0.002	-0.0179
2	5259633	5303777	0.0051	0.0038	0.0156	-0.0025	0.0074	-0.0074	0.0058	0.0206	0.0108	-0.007	0.0235	0.0343	0.0127	0.0024	0.0057	-0.0022	-0.012	-0.009	0.0146	0.0202	-0.0028	-0.0163	-0.0049	0.0036	-0.0042	0.1346	0.0095	0.0037	0.0097	0.0021	0.0736	-0.0047	-0.0018	0.0224	0.0229	0.0045	-0.0091	0.0096	0.0151	0.0145	0.0135	0	0.0096	0.052	0.0237	0.0276	0.0377	0.0382	-0.0058	0.0202	0.0077	0.0082	0.0186	0.0014	0.0176	-0.0099	-0.008	-0.0164	-0.0177	-0.0173	-0.0092	-0.0144	-0.0146	-0.0151	0.0054	-0.021	-0.0173	-0.0022	-0.0263	-0.0147	-0.0042	-0.0166	-0.0165	0.002	-0.0188	0.0067	-0.0144	-0.0176	-0.0163	-0.0172	-0.0135	-0.012	-0.0135	-0.0221	-0.0186	-0.0055	-0.0025	0.0066	0.0139	-0.0006	0.0018	0.0012	0.0044	0.0011	0.0102	0.0089	0.0031	-0.007	-0.0023	-0.0048	-0.0009	-0.0105	-0.0057	0.0161	-0.0019	-0.0049	-0.0169	0.021	-0.0014	0.0023	-0.0131	-0.004	-0.0569	-0.025	-0.0052	-0.0053	-0.0037	0.0067	0.0216	0.0137	0.0123	0.019	0.0258	0.0057	0.0108	0.0034	0.0093	-0.0022	-0.0026	0.0029	0.0174	-0.0095	-0.007	0.0187	0.0034	0.0007	-0.0037	0.0107	0.0193	0.0052	0.0111	0.0054	0.0142	0.0051	0.0139	0.008	0.0015	0.0016	0.004	0.0026	-0.0035	0.0043	0.0015	0.0237	0.0059	0.01	0.0044	0.0105	-0.0019	-0.0105	0.0241	0.0057	0.0057	-0.0059
2	5303818	5373746	0.0103	0.0061	-0.0015	0.0184	0.0035	-0.0055	0.002	0.0162	0.0144	-0.0105	0.0048	0.0349	0.0237	0.0097	-0.005	-0.0129	-0.0154	0.0034	0.0053	-0.0004	-0.0019	-0.0092	-0.0032	0.0129	-0.0123	0.0206	-0.0124	-0.0076	-0.0067	0.0264	0.0311	-0.0246	-0.0018	-0.0048	-0.0056	-0.011	-0.0141	-0.0221	-0.0094	-0.0115	-0.01	-0.0065	-0.0035	-0.0007	0.0077	0.025	0.0131	-0.0123	-0.0336	-0.0058	0.0053	-0.0053	0.0001	-0.0169	0.0085	-0.0291	-0.0314	-0.0226	-0.0146	-0.0137	-0.0131	-0.0186	-0.0051	-0.008	-0.0154	0.0043	-0.0016	-0.0094	-0.0209	-0.0015	-0.0118	-0.0094	-0.0092	-0.0157	-0.035	-0.007	-0.0015	-0.0277	-0.0113	-0.0069	-0.0182	-0.0243	-0.0002	-0.0162	-0.0139	-0.0186	-0.0052	-0.0046	0.0097	0.0062	0.0042	0.0007	-0.0008	0.0152	-0.0016	-0.0017	0.0148	0.0141	0.0073	0.0049	-0.0077	-0.0118	0.0027	0.0089	0.0149	-0.0275	-0.0098	0.0001	0.0014	-0.0095	-0.0098	0.0023	0.0275	0.0099	0.0031	0.0027	0.0126	0.0104	0.0096	0.0136	0.0124	0.0109	0.0261	0.0009	0.0052	-0.0351	-0.0053	-0.0153	-0.0229	0.0021	0.0097	-0.014	-0.0187	0.0084	0.0019	0.0004	0.0056	-0.0073	0.0063	0.0032	0.0149	0.0077	0.0054	0.0013	-0.0039	0.0123	0.0238	0.0138	0.0107	-0.0203	-0.0033	0.0128	0.0078	0.018	0.0204	0.0115	0.0075	0.0067	-0.0221	-0.0053	0.0052	0.0098	-0.0038	-0.0049
2	5373747	5439535	0.0134	0.0051	-0.0168	0.004	-0.0169	-0.0034	-0.0277	-0.0027	-0.0176	-0.0053	-0.0049	-0.0144	-0.0004	-0.003	-0.0044	-0.0157	-0.0181	-0.0097	-0.0179	-0.0095	-0.0167	0.0052	0.0079	0.0006	0.0107	0.0341	0.0132	0.0109	0.0012	0.0128	0.0316	-0.008	-0.0088	-0.0073	-0.002	-0.0068	0.006	-0.003	-0.0072	-0.0276	-0.0134	0.0117	0.009	0.0356	-0.0035	-0.0091	-0.0051	0.0464	0.0075	0.0012	-0.0079	-0.0151	-0.0168	0.0032	-0.0055	0.0002	0.0013	-0.0233	0.0026	-0.0016	0.0168	-0.0045	0.0158	0.0036	-0.0016	0.0062	-0.0044	-0.0023	-0.0009	-0.0086	-0.0115	-0.0013	-0.0058	-0.0033	0.0002	-0.0063	-0.0049	-0.0069	-0.0125	0	-0.0053	0.0036	0.0033	-0.011	-0.0127	-0.023	0.0043	0.047	0.018	0.0213	0.0208	0.0108	0.0019	0.0272	0.0375	0.0162	0.0117	0.0089	0.0012	0.0008	0.0156	0.0004	-0.008	0.0014	0.0035	0.0053	0.0111	-0.0011	0.0013	0.0006	0.0067	-0.0024	0.0912	0.0782	-0.0156	-0.0236	-0.0037	0.0058	-0.01	-0.0103	-0.0194	-0.0119	-0.0066	-0.0058	-0.0293	0.0067	0.0104	-0.0133	-0.0096	0.0157	-0.0049	-0.0009	0.0047	-0.0016	0.015	0.0126	0.0424	0.0524	0.0371	0.05	0.0351	0.021	0.03	0.0329	0.042	0.0373	0.022	0.0104	0.0272	0.0203	0.0118	0.0058	0.0155	0.0132	0.0277	0.0142	0.0101	0.0296	0.0123	0.0303	0.0062	0.0122	0.0088	0.0294
2	5439547	5485429	0.0215	0.009	0.0271	0.0134	0.0122	-0.0014	0.0201	0.011	0.0356	-0.0078	-0.007	0.0269	-0.0333	0.0029	0.0085	0.0182	-0.0233	-0.0077	-0.0128	-0.0149	-0.0179	-0.0096	0.0267	0.0074	0.0235	0.1138	0.0078	0.0119	0.0152	0.0391	0.0781	-0.0156	0.0067	-0.0046	-0.0051	-0.0105	0.0039	0.0745	0.0543	0.066	0.065	0.0105	0.0072	0.0883	0.054	0.038	0.0557	0.0367	-0.0181	-0.0053	0.0422	0.0124	0.0265	0.0097	0.0354	0.0312	0.0231	0.0212	-0.0096	-0.0158	-0.0308	0.0205	0.0115	-0.0071	-0.0042	0.0041	-0.0173	-0.0174	-0.0117	-0.0187	-0.0124	0.0141	-0.0174	-0.0137	-0.0333	-0.0211	-0.0036	-0.0209	-0.021	-0.0068	-0.0079	-0.0139	-0.0114	0.0151	-0.0063	-0.001	0.0009	0.028	0.0147	0.0183	-0.0024	0.0114	0.0107	0.0343	-0.0015	0.0057	-0.0073	-0.01	-0.0014	-0.0056	-0.0083	-0.0253	0.0015	-0.015	0.0145	-0.0192	-0.0228	-0.0063	-0.0195	0.0085	-0.0009	0.0081	-0.0494	-0.0342	-0.002	0.0066	0.0138	0.0081	0.0324	0.0191	0.0267	0.0255	0.0133	0.0227	0.0333	0.0381	0.0481	0.0465	0.0347	0.0184	0.0098	-0.0043	-0.0264	-0.014	-0.025	-0.009	-0.0288	0.0188	0.0165	0.0109	-0.0054	-0.0005	-0.0036	0.0192	-0.009	-0.0132	-0.0127	-0.0123	-0.0185	-0.021	-0.0279	-0.0114	-0.0108	-0.0179	0.0012	-0.0035	-0.013	-0.016	-0.028	-0.0331	-0.0153	-0.0221	-0.0013	-0.0125
2	5485499	5532387	0.0101	0.0139	0.0122	0.0056	0.0052	0.0403	0.0119	0.0152	0.0071	0.0056	0.0062	0.0654	0.0569	0.0217	0.0004	0.0102	0.0309	0.0001	0.005	-0.005	0.0116	-0.0013	0.0218	0.0308	0.0055	0.0572	0.0049	0.0157	0.0079	0.0175	0.0772	0.0345	0.0064	0.009	0.0055	0.0152	0.0046	0.0039	0.0083	0.0085	-0.0018	0.0081	-0.0001	0.0407	-0.0218	-0.0014	0.004	0.0301	0.0077	0.0015	-0.0191	-0.01	0.0094	-0.0052	-0.0047	0.0238	0.0097	0.0051	-0.0144	-0.0088	-0.0067	0.0045	-0.0051	0.0046	0.0049	-0.0084	-0.0077	-0.0013	0.0266	-0.0034	0.0052	-0.0131	-0.0047	0.0001	0.0048	-0.0012	0.0006	-0.0088	0.006	0.0073	-0.0084	0.0034	0.0015	-0.0074	0.0078	-0.0029	-0.0043	0.0416	0.0507	0.0204	0.0092	0.0109	0.0057	0.0123	0.0183	0.0183	0.0131	0.004	-0.0039	-0.0016	-0.0037	0.0381	0.0049	0.0126	-0.0001	0.0086	-0.0002	0.0026	0.0186	-0.0038	0.0032	0.009	0.0338	-0.0027	0.0214	0.0094	0.0044	-0.0058	0.0046	-0.001	0.0048	0.0003	-0.0059	0.0032	-0.0024	0.0242	0.0192	-0.0008	0.0031	-0.0126	0.0014	0.0192	0.0121	0.0059	-0.0064	-0.0168	-0.0036	0.032	0.0265	0.01	0.0039	-0.0048	0.0098	0.0075	0.0094	0.0039	-0.0009	-0.0181	0.0019	-0.0082	0.034	-0.0119	0.0082	0.0082	0.0032	-0.0059	-0.0169	0.0042	-0.0023	0.0024	-0.0081	0.0146	-0.0162	0.0063
2	5532390	5575935	-0.0149	-0.002	0.0001	-0.0167	0.0052	-0.0103	-0.0004	-0.0216	0.0096	0.0167	0.0103	0.024	0.0029	-0.0033	0.0184	0.0018	0.0044	-0.0005	-0.0051	0.0121	0.0114	0.0014	-0.0022	-0.0027	-0.0109	0.0431	0.0032	0.0064	-0.007	-0.0009	0.0028	0.0069	-0.0058	-0.0023	0.0166	0.0138	-0.0036	0.0681	0.065	0.0816	0.0684	0.0023	0.0005	0.0431	0.0655	0.0662	0.071	0.0243	0.0062	0.0143	0.0431	0.0398	0.0505	0.0204	0.0423	0.0166	0.0119	0.0271	0.0179	-0.0008	-0.0079	0.0174	0.0044	-0.0028	-0.0082	0.0019	-0.0076	-0.0028	0.0088	-0.0053	-0.0088	-0.0099	-0.0098	-0.0126	0.0015	0.0096	-0.011	-0.0152	-0.007	0.0156	0.0155	-0.0065	-0.0106	-0.0017	-0.0041	0	0.0083	0.0031	0.0162	0.0195	0.0172	0.008	0.0047	0.0089	0.0047	0.0171	0.0264	0.0132	0.0018	0.0105	0.009	0.0184	0.0032	0.0108	0.0138	0.0097	0.0195	0.018	0.0247	0.0246	0.005	0.0052	-0.0059	0.017	0.0074	0.0161	0.0063	-0.0166	-0.0171	-0.012	-0.0184	-0.0213	0.0081	-0.0155	-0.0091	0.0314	0.0307	0.0392	0.0316	-0.0117	-0.0015	-0.0076	-0.0125	-0.0048	0.0203	0.0034	-0.008	-0.0026	0.008	0.0014	0.0077	0.0018	-0.0102	0.0021	-0.0005	0.0102	0.0044	-0.004	-0.0035	0.0028	0.0107	-0.0009	-0.0088	0.0021	0	-0.0105	-0.0067	-0.017	0.0053	0.0094	0.0135	0.0174	0.0197	-0.0065
2	5575943	5646814	-0.0047	-0.0165	-0.014	0.0034	-0.0013	0.0199	-0.006	-0.0205	-0.023	-0.0184	-0.0213	0.0033	-0.0088	0.0002	-0.0101	-0.0098	0.0237	0.0066	-0.0154	-0.0075	0.0045	0.0044	-0.0017	-0.0045	-0.0217	-0.0441	-0.0094	0.0022	-0.0145	-0.0018	-0.0412	0.0163	-0.0046	-0.0238	-0.0059	-0.0032	-0.0074	0.0015	-0.0008	0.0069	0.0081	-0.0109	-0.0074	-0.0385	-0.0515	-0.034	-0.0354	-0.0532	-0.0095	-0.0167	0.0056	0.0026	-0.0018	-0.004	0.0084	0.0445	0.0281	0.0363	0.0179	0.0095	0.0201	0.0263	0.0154	-0.0057	0.0085	0.0221	-0.0072	0.0197	0.0377	0.0046	0.0145	0.0155	-0.0023	0.0163	-0.0053	-0.0122	0.0511	0.0334	0.0299	0.019	0.0009	0.0124	0.0275	0.0068	0.0038	0.0128	0.0117	-0.0069	-0.0008	-0.0207	0.0001	-0.0039	-0.0089	0.0075	-0.0047	0.0034	0.0012	0.0089	-0.0058	0.0054	0.0085	0.0237	-0.0002	-0.0155	-0.0163	-0.0035	-0.0136	-0.0104	0.0046	0.0032	-0.0028	-0.0129	-0.032	-0.0174	-0.016	-0.0103	-0.0054	0.02	0.0096	0.0201	0.0151	0.0168	-0.0066	0.013	0.0134	-0.004	-0.0036	0.0098	0.0003	-0.0049	-0.0047	0.0198	-0.0061	-0.0132	0.0109	0.0056	0.0066	0.0082	0.018	-0.0079	0.0086	-0.0115	-0.0073	0.0139	0.0091	0.0124	0.0168	-0.0129	0.0066	0.0143	0.0302	0.0007	0.0009	-0.0079	-0.015	0.0091	-0.008	0.0015	-0.0087	-0.0127	-0.0161	0.0116	-0.0032	-0.0016
2	5646826	5698538	0.0412	0.0298	0.0324	0.0477	0.0221	0.032	0.02	0.028	0.0128	0.0203	0.0201	0.0119	0.0652	0.0097	0.0049	-0.0002	-0.0083	-0.0113	-0.0174	-0.0074	-0.0333	-0.034	0.0405	0.0193	0.0153	0.0431	-0.0148	0.0071	0.0093	0.0174	-0.009	-0.02	-0.0039	-0.0307	-0.0018	-0.0456	-0.0259	0.0503	0.0302	0.0512	0.0295	0.0241	0.0112	0.005	-0.0087	-0.0024	-0.0107	0.0569	0.0046	0.0155	0.0418	0.0391	0.0451	-0.0004	0.0458	0.0576	0.0322	0.0601	-0.0248	-0.0051	-0.0112	0.0447	0.0153	0.0236	0.0197	0.0244	0.0164	0.0113	0.0074	-0.0002	0.0092	0.0122	0.0082	0.0116	0.0044	0.0152	0.0508	0.042	0.0559	-0.0169	-0.0006	-0.0124	0.0635	0.0111	0.0181	0.0113	-0.0135	0.0339	0.0305	0.0382	0.0046	0.0197	0.0116	0.032	-0.0067	0.009	0.0184	0.0172	0.0112	0.0017	0.0117	-0.0046	-0.0024	-0.0131	-0.0124	-0.0029	0.0007	0.0077	-0.0291	-0.0091	-0.0242	-0.0147	-0.0789	-0.0292	0.0052	-0.0056	0.0144	-0.0219	0.0077	0.0007	-0.0031	-0.0008	0.0107	-0.0231	0.0004	0.0115	-0.007	0.009	-0.0144	0.0319	0.0324	0.0231	0.0049	0.0157	-0.0369	-0.025	-0.024	0.048	0.0239	0.0426	0.0041	0.0052	0.0097	0.0156	0.0067	0.0231	0.0166	-0.0017	0.0004	-0.0015	-0.0049	-0.0197	-0.0035	-0.0133	-0.0136	-0.0004	-0.0153	-0.0016	-0.0132	-0.0003	-0.0033	-0.0294	-0.0213	-0.0256
2	5698543	5743435	-0.0112	0.0185	0.0107	-0.0081	0.0044	-0.033	-0.0007	-0.0376	0.0032	0.0061	-0.011	0.0124	-0.0194	-0.0221	0.0087	-0.0044	-0.0221	-0.0113	-0.0252	-0.0267	-0.0096	-0.0139	0.0072	0.0027	0.0125	0.0756	-0.003	0.0065	0.0076	0.0138	0.0497	-0.0244	-0.0055	-0.0276	-0.0222	-0.0117	-0.0084	0.0157	0.0108	0.0316	0.026	0.014	0.0112	0.0271	-0.0206	-0.024	-0.0173	-0.0003	-0.0114	-0.0147	-0.0028	-0.0098	-0.0024	0.0038	-0.0074	0.0326	0.0308	0.0458	0.0324	-0.0137	-0.0028	0.0512	0.0239	0.0032	0.0075	0.024	-0.0016	0.0016	0.0025	-0.0109	-0.0038	0.0225	0.01	0.0081	-0.0198	-0.0239	0.0146	0.0108	0.0122	0.0135	-0.0062	-0.0069	0.0187	0.0186	0.0113	0.0087	-0.0233	-0.0185	0.0007	-0.004	0.0023	-0.0082	-0.0006	0.0001	-0.0215	-0.0015	-0.0127	0.0045	-0.0127	-0.0067	-0.0106	-0.0202	-0.0117	-0.0234	-0.0084	-0.0281	-0.0026	-0.0325	-0.0078	-0.0157	-0.0143	0.0125	-0.0084	-0.0109	0.0142	-0.005	0.0064	-0.0065	0.0025	-0.0024	-0.0076	0.003	-0.0024	-0.0102	0.0043	0.0207	0.0225	0.0382	0.0364	0.0101	0.0147	-0.0118	-0.0147	-0.0181	0.0128	-0.0265	-0.0124	-0.0339	-0.0174	0.0025	0.0031	-0.0121	-0.0033	-0.0079	-0.0349	-0.0073	0.0053	-0.0161	-0.0091	-0.0174	-0.0198	-0.0243	-0.0142	-0.0226	-0.0107	0.0009	-0.004	-0.0029	-0.0307	-0.0043	-0.0354	-0.0071	-0.0188	-0.0165
2	5743439	5827431	0.0066	0.012	0.0133	-0.0151	-0.0014	0.0135	0.0051	0.0013	-0.0028	-0.0012	0.0053	0.0172	-0.0287	-0.0017	-0.0026	0.0024	0.0068	-0.0083	-0.006	-0.0051	-0.0081	-0.011	0.0244	0.0187	0.0183	0.0198	0.0253	0.004	0.017	0.034	0.0956	0.0291	0.0065	0.0185	-0.0019	0.0138	0.0034	0.0377	0.0305	0.0305	0.0325	0.0133	0.0081	0.0296	0.0315	0.0329	0.0423	-0.0086	0.005	0.0068	0.0179	0.0042	-0.0029	-0.0007	0.0151	0.0114	0.003	-0.0031	-0.0012	-0.0009	0.0025	0.0036	0.0054	0.0109	0.0158	-0.0163	0.0071	0.0011	0.0125	-0.0027	0.0078	0.0062	0.005	0.0146	0.0028	0.0044	-0.0096	-0.0243	-0.0378	-0.0027	-0.0032	0.0046	-0.015	0.0139	0.0148	0.0209	-0.0053	0.0286	0.0177	0.0154	-0.0002	0.0071	0.003	0.0404	0.0045	-0.0007	-0.0023	-0.0242	0.0029	-0.0132	0.0067	0.0066	-0.0056	-0.0061	-0.0145	-0.0011	-0.0099	0.0004	-0.0082	-0.0077	-0.0082	0.0198	0.1288	0.0436	0.0117	0.0153	0.0321	0.0012	0.0132	0	0.006	0.0119	0.0015	0.0032	0.018	0.0244	0.031	0.0401	0.021	0.0081	0.0111	0.0153	0.0056	0.0073	-0.0154	-0.0161	-0.0189	0.009	0.0062	-0.0004	-0.0111	-0.0056	-0.0077	0.0081	-0.0154	-0.0179	-0.0349	-0.0092	-0.0236	-0.0257	-0.0026	-0.0184	-0.0146	-0.0163	-0.0246	-0.0121	-0.0145	-0.0123	-0.0104	-0.0174	-0.0092	-0.0175	-0.0187	-0.0172
2	5827432	5888529	-0.0073	-0.0106	-0.0148	-0.0127	-0.0092	0.0055	0.013	-0.0015	0.0031	0.004	0.0045	0.0407	-0.0016	0.02	0.0158	0.0179	0.0126	0.0272	0.0058	0.0132	0.0259	0.0309	0.0114	0.0106	0.0088	0.0514	0.0076	-0.0029	-0.0058	0.0017	0.0317	0.019	0.0224	0.0123	0.0113	0.0318	0.0264	0.0371	0.0318	0.0469	0.0415	-0.0182	-0.0267	0.0267	0.0267	0.0252	0.0244	-0.0137	-0.0005	-0.0021	0.0374	0.0395	0.0412	0.0081	0.0372	0.015	0.0104	0.0272	0.0013	0.009	-0.0028	0.0251	-0.0058	-0.001	-0.0178	-0.0113	0.0013	-0.012	0.0069	0.0181	0.01	-0.0137	0.0031	-0.0124	0.0134	0.0125	0.0139	0.0171	0.02	0.0211	0.0249	0.015	0.0198	0.0081	0.0109	-0.007	0.006	-0.0046	0.0047	0.0096	0.0086	-0.0047	-0.007	0.0024	-0.0141	-0.0051	0.0006	0.001	-0.0017	-0.0012	0.0006	0.0199	0.0212	0.0132	0.012	0.0109	0.0107	0.0099	0.0326	0.0213	0.0254	0.0196	0.0494	0.0454	0.02	0.0196	0.0211	-0.0044	-0.0182	-0.0129	0.0068	-0.0133	-0.0015	0.0116	-0.0084	0.0014	-0.0063	0.0077	0.0056	-0.0281	-0.0335	-0.0165	-0.0074	-0.0092	-0.0069	-0.0021	0.0043	-0.0268	-0.0183	-0.0128	-0.0175	-0.0153	-0.0122	-0.0214	-0.0339	-0.0189	-0.0228	-0.0114	-0.0058	-0.0202	-0.0021	0.0057	0.0174	-0.009	0.0079	-0.0287	-0.0113	-0.0055	0.004	0.0077	0.0026	0.0126	0.0133	0.0219
2	5888531	5931374	0.0253	0.0028	0.0202	0.0199	0.0187	0.0069	-0.004	0.0104	0.0046	-0.0132	-0.0097	0.0687	0.0304	0.0222	-0.0012	0.004	-0.0183	-0.024	-0.0146	-0.0125	-0.0021	-0.0144	0.0159	-0.0005	-0.0056	0.0895	0.0048	0.0021	-0.0004	0.0163	0.0909	-0.0145	-0.0242	-0.0108	-0.0109	0.0014	-0.0145	0.017	0.004	0.0116	-0.0009	0.0118	0.0241	0.0131	-0.0111	-0.0065	0.0018	-0.0222	-0.0056	-0.0015	0.0294	0.0146	0.0304	0.0074	0.0207	0.027	0.0099	0.01	-0.0097	-0.0033	-0.0042	-0.0043	0.0148	-0.0008	0.0153	0.0103	-0.0023	0.0145	-0.0037	-0.013	-0.0089	0.0093	-0.0022	0.0152	-0.0159	-0.013	0.0385	0.0203	0.0283	0.0116	-0.0045	-0.0004	0.017	0.0173	0.0085	0.0333	-0.0013	0.0171	0.011	-0.0046	0.0073	0.0016	0.0015	0.0106	0.002	0.0098	0.0005	0.0024	-0.0004	0.0017	-0.0041	-0.0122	-0.0226	-0.0086	-0.014	-0.0142	-0.0285	-0.0112	0.0034	-0.0025	-0.0132	0.0135	0.0713	0.03	0.0283	0.0311	0.0214	0.014	0.0343	0.0319	0.0116	0.0352	0.0046	0.0173	0.0481	-0.0133	-0.0113	-0.0205	-0.0233	0.0023	0.0163	-0.0171	-0.0121	-0.0087	-0.0279	-0.0123	-0.04	0.0009	-0.0252	-0.0443	-0.0064	-0.0132	-0.031	-0.0157	-0.0124	-0.0331	-0.0098	-0.0134	-0.0262	-0.0272	-0.0235	-0.0224	-0.0478	-0.0198	-0.0391	-0.015	-0.0159	-0.0357	-0.024	-0.0486	-0.0224	-0.0068	-0.0134	-0.036
2	5931380	5984970	0.0216	0.0067	0.0095	0.0096	0.0029	0.0152	-0.0031	-0.0123	-0.0055	-0.0107	0.013	0.0605	-0.0013	0.0105	0.0024	0.0006	-0.0067	-0.0127	-0.0363	0.007	-0.0101	-0.0084	0.0388	0.0305	0.02	0.0636	0.0139	0.0003	0.0081	0.015	0.0522	0.0047	-0.0061	-0.0233	0.0071	0.0005	-0.0023	-0.0048	-0.0131	0.0017	0.0072	-0.0012	0.0125	0.0038	-0.0134	-0.0007	-0.001	-0.0633	0.0008	0.0058	0.0144	0.0231	0.0281	-0.0053	0.0285	0.0059	-0.0127	0.0026	0.0102	0.0031	0.0045	0.0022	0.0319	0.0098	0.0142	0.0197	0.0091	0.0074	0.0259	0.0112	0.0017	0.0138	0.0081	-0.0014	0.0099	0.0158	0.0246	0.0231	0.0282	0.0203	0.0054	0.005	0.023	0.019	0.0117	0.0047	-0.0043	0.0335	0.046	0.0389	0.0227	0.0025	0.0192	0.0271	-0.0039	0.0148	0.0174	0.0084	0.002	0.0104	0.0113	0.0123	0.003	-0.0148	0.0015	0.0035	-0.0057	0.0087	0.0076	-0.002	0.0063	0.0225	0.029	0.0165	0.0167	0.0285	0.0221	0.0114	0.021	0.0142	0.0094	0.0068	0.0049	0.0119	0.0113	-0.0196	-0.0369	-0.0269	-0.0215	0.0108	0.009	0.0045	0.0054	0.0107	-0.0102	-0.0093	-0.0006	0.0078	0.0266	0.005	0.0131	-0.004	0.0111	0.0016	-0.0277	-0.013	-0.0006	-0.0039	0.0028	-0.0121	0.0042	-0.002	-0.0037	-0.0241	-0.0061	-0.0107	-0.007	-0.0092	-0.0008	-0.0113	0.004	0	-0.0071	0
2	5984973	6029756	0.0081	0.0154	-0.0068	-0.002	-0.0229	0.0072	-0.0021	-0.0099	-0.0177	-0.0065	-0.0085	0.1167	0.0222	-0.0016	0.013	0.0172	-0.0008	0.0045	-0.0185	-0.0219	-0.0086	0.0221	0.0306	0.0393	0.0369	0.0643	0.0122	0.013	0.0242	0.0284	0.0706	0.0093	0.023	-0.0076	-0.0123	0.0004	0.0381	0.0375	0.0341	0.0421	0.0327	-0.0041	-0.0044	0.0166	0.0164	0.0187	0.0235	-0.0799	-0.0018	-0.0254	0.0271	0.0257	0.0342	-0.0049	0.0272	0.0248	0.019	0.0238	0.0084	-0.0077	0.0144	0.0248	0.0173	0.0065	0.0097	0.0064	-0.0037	-0.008	0.0165	0.0106	0.0142	0.0228	0.0127	0.0114	0.0062	-0.016	0.0133	0.0097	0.0143	0.0068	0.0047	0.0305	0.0181	0.0039	-0.0048	0.0114	-0.0199	-0.0061	0.0017	-0.0092	-0.0073	-0.008	-0.0026	-0.008	-0.0307	-0.0306	-0.0363	-0.0171	-0.0185	-0.0227	-0.031	-0.0067	0.0024	-0.0249	-0.0127	-0.0037	-0.0033	-0.0277	-0.014	-0.0069	0.0204	-0.023	-0.0024	-0.0269	-0.0233	-0.0374	-0.0207	0.0073	0.0023	-0.0134	0.0063	0.004	-0.0235	0.0219	0.0051	0.0124	0.01	0.0102	0.0069	0.0098	-0.0258	0.0095	0.0022	-0.0209	0.0043	-0.0027	0.0022	0.0228	0.0322	0.0419	0.0155	0.0149	-0.0054	0.0178	-0.0066	0.0032	0.0026	0.0015	-0.025	-0.0091	0.0119	0.016	0.0003	-0.0049	-0.0147	0.0229	0.023	-0.0028	0.0105	-0.0048	-0.0112	0.0027	0.0097	0.0183
2	6029763	6081570	0.0047	-0.0063	0.0082	-0.0049	-0.0019	0.0123	-0.0111	-0.0177	-0.0166	-0.0011	0.0237	0.0871	0.0067	0.0021	-0.0025	-0.0051	0.0078	-0.0195	-0.0232	0.0292	-0.0022	-0.0121	0.0083	0.0127	0.0154	0.0691	0.012	0.0017	0.013	0.0037	0.0305	0.0178	-0.0091	-0.0121	0.0303	0.0069	-0.0029	0.0009	0.0029	0.0116	0.0122	-0.0053	0.0197	-0.0369	-0.0313	-0.0263	-0.0425	-0.1242	0.0072	0.0245	-0.0143	-0.0073	-0.018	-0.0015	-0.0066	0.0249	0.024	0.0438	0.0153	0.0044	0.0138	0.0357	0.0211	-0.0014	0.023	0.01	-0.0025	0.0115	0.0285	0.0037	0.0038	0.016	-0.0037	0.0167	0.0099	0.0277	0.0097	0.0133	0.0141	0.0167	0.002	0.0084	0.0165	0.0123	-0.0087	0.0017	0.0081	-0.0086	0.0044	0.0176	0.0063	0.0026	0.0083	0.0072	-0.0139	-0.0063	0.0021	-0.0049	0.0009	-0.0038	0.0031	0.0132	-0.0128	-0.0172	-0.0184	0.0128	-0.0022	0.0311	0.0027	0.0053	-0.0061	-0.0147	0.0343	0.0412	-0.0192	-0.0158	-0.0062	0.0013	0.0088	-0.0004	-0.0087	0.0028	0.0163	-0.0031	-0.0095	0.0158	0.0106	0.0311	0.0195	0.0024	0.0135	0.0106	0.0083	0.0259	0.0029	0.0137	0.0123	0.0081	0.0269	0.0369	0.0092	0.0099	0.0269	0.0145	-0.0001	0.0171	-0.0025	0.0073	0.0119	0.0092	0.0155	0.0135	0.0019	-0.0147	-0.0022	0.0029	0.0075	0.0194	0.0173	0.0084	0.0362	0.0048	0.0107	0.0068
2	6081577	6128380	0.0058	-0.0184	0.0025	0.0113	0.0136	0.015	0.0194	-0.0139	0.0136	-0.003	-0.0138	0.04	0.0099	0.0235	0.012	0.0085	0.0092	0.0167	-0.0203	0.0026	0.0168	0.0056	-0.0094	-0.0137	-0.0112	0.0616	-0.0074	-0.0088	-0.015	-0.005	0.0784	0.0032	0.005	-0.027	-0.004	0.0115	-0.0043	0.0753	0.0677	0.0715	0.0616	-0.0214	-0.0163	-0.0096	0.0264	0.0214	0.0398	-0.0372	-0.0254	-0.0175	0.0492	0.0419	0.0501	0.0078	0.036	0.0523	0.0491	0.0375	0.0123	0.0108	-0.0118	0.054	0.0186	-0.0066	-0.0101	0.0234	0.0005	0.0015	0.028	0.0153	0.0066	0.0195	-0.0031	-0.0072	-0.0128	-0.0034	0.0286	0.0251	0.0202	0.0324	0.0206	-0.0029	0.029	0.0214	-0.0036	0.0048	0.0141	0.0135	0.0057	-0.0091	-0.0003	-0.0044	-0.0041	0.0051	0.0202	0.0168	0.0018	0.0064	0.004	0.0097	0.0091	0.009	0.0135	-0.0206	0.0077	-0.0106	-0.0074	-0.0007	0.0165	0.0236	0.0029	0.0397	0.0767	0.0329	0.0396	0.0126	0.0232	0.0032	0.0054	0.0146	0.0203	0.0084	0.0112	0.0096	0.0167	0.0221	0.023	0.0162	0.0236	-0.0197	-0.0067	-0.0105	-0.0328	-0.0256	-0.0109	0.0153	-0.0179	-0.0357	-0.044	-0.026	-0.0065	-0.0033	-0.0207	-0.0227	-0.0223	-0.012	0.0009	0.0052	-0.0045	-0.0154	0.0041	0.0196	0.0011	-0.0262	-0.0061	-0.0064	0.0012	-0.017	-0.0099	-0.017	0.0002	0.0123	0.0248	-0.0077
2	6128395	6180306	-0.0409	-0.0125	-0.018	-0.0421	-0.0303	-0.0266	-0.0068	-0.0264	-0.0107	-0.0313	-0.0095	0.0138	0.01	-0.0041	0.0099	0.0145	0.012	0.0097	0.0183	0.0016	0.03	0.027	0.0195	0.0321	0.0496	0.1507	0.0036	0.01	0.0163	0.0331	0.1305	0.0147	0.022	0.0213	0.0095	0.0321	0.0376	0.0554	0.059	0.0579	0.0465	-0.0135	-0.0103	0.0204	0.0516	0.0407	0.036	0.0137	-0.0193	-0.0108	0.0581	0.0488	0.0465	0.0078	0.0522	0.0186	0.0294	0.0328	0.0205	0.0144	0.0079	0.0231	-0.0171	0.0037	-0.0085	-0.0191	-0.0049	-0.021	-0.0039	0.017	0.002	-0.0233	0.0088	-0.0196	-0.0055	0.005	0.0229	0.0201	0.0222	0.016	0.0231	0.0206	0.0295	-0.0325	-0.0016	-0.0257	0.0065	0.0148	0.0191	0.0446	0.0069	-0.0058	0.0129	0.0292	-0.0047	-0.0124	-0.0054	0.003	-0.0148	-0.0034	-0.0043	0.0174	0.0193	0.0245	0.021	-0.0122	-0.01	-0.0028	0.0346	0.0152	0.0354	-0.0205	-0.0077	-0.0237	-0.0191	-0.0207	-0.0027	0.0314	0.0211	0.0088	0.0287	0.0121	0.0111	0.0414	0.0029	-0.0064	0.0098	0.0109	-0.0088	-0.0371	-0.0346	-0.0225	-0.0267	-0.0192	0.0508	0.0155	0.0319	0.0381	0.041	0.0701	0.0224	0.0063	0.025	0.0325	0.0159	0.0157	0.017	-0.0036	0.0073	-0.0016	0.0295	0.0178	0.0281	0.0385	0.0316	0.0161	0.0125	0.0127	-0.004	-0.0027	0.0065	0.0459	0.024	0.0433
2	6180310	6241874	0.0071	0.0124	0.0107	0.0083	0.0238	0.0115	0.006	0.0158	0.0216	0.0342	0.003	0.0663	0.0257	0.0302	0.0152	0.0131	0.0046	-0.0042	0.0087	-0.0067	0.0224	0.0032	-0.0197	-0.0487	-0.0402	-0.0634	-0.0024	-0.0022	-0.0173	-0.0348	-0.0112	0.0027	-0.0194	0.0068	-0.0083	0.0208	-0.0105	0.0585	0.0352	0.0482	0.0438	0.0005	0.0043	0.0071	-0.0249	-0.0274	-0.0117	-0.0301	0.0256	-0.0063	0.0716	0.0574	0.0757	0.004	0.0683	0.0809	0.0596	0.059	-0.014	-0.0109	-0.0192	0.0495	-0.009	-0.0001	-0.0112	-0.0062	0.0017	0.0035	-0.0041	-0.0006	-0.0154	-0.0112	0.0083	-0.0033	0.0252	-0.0068	0.0925	0.081	0.0845	0.0143	0.0034	-0.0068	0.0728	-0.0196	0.0008	-0.0105	-0.0185	-0.0148	-0.033	-0.0484	0.0021	-0.0093	-0.0092	-0.0306	0.0043	0.0131	-0.007	0.004	-0.0064	0.0073	0.0034	0.0065	-0.0121	0.0107	0.0032	0.0187	0.0203	-0.0134	0.0244	-0.0039	-0.004	-0.0056	0.0279	-0.0064	-0.0129	-0.0086	-0.0027	-0.0356	-0.0314	-0.0159	-0.0346	-0.0242	-0.0329	-0.0246	-0.0278	-0.0125	-0.0234	-0.029	-0.0256	-0.0264	-0.0038	-0.0208	0.0223	-0.0099	0.0058	-0.0118	-0.0086	-0.0083	-0.018	-0.0387	0.0153	-0.0011	0.0008	-0.0276	0.0097	0.0014	0.0155	0.001	0.0161	0.006	0.0176	-0.0014	-0.0035	0.022	0.0118	0.0143	0.0088	0.0109	0.0244	0.0268	-0.0075	0.0347	0.0027	0.0039
2	6241879	6288910	0.0061	-0.0021	0.0102	0.0047	0.0109	-0.0131	0.0198	-0.0163	0.0077	0.0206	-0.0266	0.0398	0.0411	-0.0047	0.001	0.0145	-0.0188	0.0097	-0.0219	-0.025	-0.0093	0.0032	-0.0101	-0.0139	-0.0135	0.0779	0.001	-0.0008	-0.0025	-0.0285	0.1182	-0.0181	0.0079	-0.0212	-0.0256	-0.0087	0.0015	0.0134	0.0108	0.0056	0.0055	-0.0167	-0.0099	0.0278	-0.019	-0.0169	-0.0208	0.0261	-0.0068	-0.0394	0.0134	0.0237	0.018	-0.0124	0.0125	0.0281	0.0245	0.0216	0.0139	0.0005	-0.0065	0.021	0.0212	-0.0015	0.0028	0.0184	-0.0007	0.0043	0.0023	0.0156	0.0131	0.0218	0.0005	0.0051	0.0052	-0.0262	0.0279	0.0374	0.034	0.0099	0.0014	0.0059	0.0281	0.0086	-0.0029	-0.0031	0	-0.0041	-0.0172	-0.016	-0.0009	-0.0025	-0.0031	-0.0199	0.0049	-0.0026	-0.0019	-0.0016	-0.0015	-0.0004	0.007	-0.0196	0.0075	-0.0228	-0.0054	0.0048	0.0111	-0.0267	-0.01	0.0008	0.0012	-0.0042	0.0237	-0.0356	-0.006	-0.0095	-0.0082	-0.0214	-0.0151	-0.012	-0.006	-0.0128	-0.0322	-0.0103	-0.0181	0.0001	-0.0158	-0.0158	-0.0085	0.0106	-0.0037	-0.0088	0.004	-0.0277	0.0047	0.0035	-0.0032	0.0011	-0.0097	-0.0034	0.0144	0.0023	0.0085	-0.0098	0.0089	0.0076	0.0111	0.0027	0.0091	0.0151	-0.0077	0.0184	0.0163	-0.0103	0.0038	0.015	0.0048	0.0114	0.0079	0.0178	-0.0234	0.0007	0.0043	0.0089
2	6288919	6343012	0.0122	0.0032	0.0158	0.0025	0.0003	0.0023	-0.0061	0.0194	-0.0073	-0.0047	0.0408	0.0259	-0.0506	0.0015	-0.0032	-0.0019	-0.0102	-0.0225	0.0067	0.0381	-0.0101	-0.0167	0.002	0.0113	0.0165	0.0463	0.0125	0.0101	0.0209	0.0132	0.0211	-0.0003	-0.0066	0.0167	0.0446	-0.001	-0.002	0.0446	0.0486	0.0446	0.0492	0.0034	0.0212	0.0605	0.0128	0.0096	0.0055	-0.0032	0.0009	0.0405	0.0324	0.0295	0.0196	-0.0028	0.0318	0.0355	0.042	0.0412	-0.0164	-0.0036	0.0061	0.0417	-0.0062	-0.0007	0.0222	-0.0154	-0.0083	0.0069	-0.0167	-0.0043	0.0008	-0.0137	-0.0043	0.0108	-0.0024	0.0372	0.0215	0.0214	0.015	-0.0157	-0.0067	0.0047	0.0228	-0.0061	0.0065	0.0236	0.0004	0.0032	0.003	0.0134	0.0093	0.0044	0.0146	0.0203	0.0014	-0.0069	-0.0011	-0.0024	-0.005	-0.0047	0.0081	-0.0024	-0.0105	0.0146	-0.0116	0.001	-0.0078	0.0412	-0.0029	-0.0027	-0.0056	0.0089	0.0026	0.0093	-0.0083	-0.0001	0.0141	0.005	0.0196	0.0056	0	0.0092	0.0398	0.0037	0.0213	0.016	0.023	0.0287	0.021	0.0104	0.0173	0.0008	0.0032	0.0434	-0.0103	-0.0105	-0.0187	-0.0069	0.0128	0.0136	0.0009	-0.01	-0.0062	0.0042	-0.0085	-0.001	-0.0106	-0.0192	-0.0252	-0.0076	-0.0094	-0.0119	-0.0276	0.0074	-0.0291	-0.009	-0.0154	-0.0228	-0.0082	-0.0207	0.0315	-0.0093	-0.014	-0.0214
2	6343013	6392104	0.0298	0.011	0.0112	0.0182	-0.0124	-0.002	-0.0208	-0.0032	-0.0248	0.0028	0.0067	0.0777	-0.0136	0.0095	-0.0079	-0.0127	-0.0314	-0.031	-0.0351	-0.003	-0.0172	-0.0213	0.0356	0.0367	0.057	0.1672	0.0128	0.0127	0.0304	0.0238	0.11	-0.0204	-0.007	-0.023	0.0063	-0.0077	-0.0005	0.0704	0.0628	0.0871	0.0686	0.0113	0.0298	0.0315	0.0753	0.0607	0.063	-0.058	0.0033	0.0075	0.0299	0.0331	0.0274	-0.007	0.0246	0.0129	0.0159	0.0405	0.0026	0.0089	0.0196	0.0301	0.0322	0.0207	0.0332	0.0207	0.0099	0.0087	0.001	0.0092	0.0022	0.025	0.0251	0.043	0.0102	0.0154	-0.03	-0.0157	-0.022	0.0118	0.0013	0.0077	-0.016	0.0207	0.0232	0.0427	-0.0139	-0.0231	-0.0053	0.0133	0.0089	-0.0053	-0.0121	-0.0006	-0.0523	-0.0368	-0.0371	-0.0035	-0.0164	-0.0382	-0.0218	-0.0239	-0.0407	-0.0267	-0.0466	-0.0094	-0.0128	-0.007	-0.0106	-0.0209	-0.0299	-0.0093	0.014	0.0156	-0.0055	-0.0069	-0.0024	-0.0029	0.0066	-0.0145	-0.0218	0.0154	0.0038	-0.0137	0.019	0.0443	0.0325	0.0649	0.0472	0.019	0.024	-0.0129	0.0091	0.0141	-0.0191	-0.0154	-0.0251	-0.012	0.0016	0.0225	0.0101	-0.0075	-0.0217	0.0022	-0.0426	-0.0299	-0.0025	-0.0186	-0.0471	-0.0195	-0.0229	-0.0178	-0.0481	-0.0257	-0.055	0.0012	-0.0022	-0.0098	-0.0108	-0.0184	-0.0086	-0.0097	-0.0225	-0.0364
2	6392111	6490388	0.0004	-0.0074	-0.0052	0.0004	0.0037	-0.0077	-0.0002	-0.0156	-0.013	0.0144	-0.0234	0.0284	-0.0644	-0.0119	-0.0132	-0.0113	-0.0085	0.0051	-0.0159	-0.0167	-0.0115	-0.0053	0.0082	-0.037	0.0011	0.0881	0	0.0003	-0.0126	0.0064	0.0661	-0.0086	-0.0046	-0.0159	-0.0166	-0.0114	-0.0143	-0.0019	-0.0265	0.0467	0.0492	-0.0056	-0.0051	0.0482	-0.0403	-0.0612	0.0013	-0.0354	0.0044	-0.0217	-0.0415	-0.062	0.0044	-0.0106	0.0111	0.0267	0.0182	0.0476	0.0118	0.0157	0.0097	0.061	0.0134	0.0096	0.0056	0.012	0.0086	0.0133	0.0052	0.0151	0.0106	0.0179	0.0096	0.019	0.0172	-0.008	-0.0098	-0.0121	0.0034	0.0016	0.0041	0.0001	0.0218	0.0141	0.0128	0.0114	0.0068	0.0311	0.1031	0.08	-0.005	0.0001	-0.0157	0.044	0.0201	0.1101	0.0621	-0.0043	-0.0002	-0.004	0.032	-0.0122	-0.008	-0.0202	-0.0218	0.0091	0.0078	-0.0168	-0.0153	-0.0051	-0.0177	0.0086	0.0061	0.0012	-0.0031	-0.0239	0.0063	-0.0138	-0.0197	-0.0106	-0.0153	-0.0086	-0.0265	-0.0236	-0.0122	0.0381	0.0312	0.0473	0.0427	0.0118	0.0055	0.0035	0.0136	-0.0118	-0.0028	0.0026	-0.002	0.0223	0.1072	0.1062	-0.0031	-0.0052	-0.0088	0.0376	0.0126	0.0817	-0.0027	-0.0048	0.0019	0.0265	-0.0106	0.0009	-0.0024	-0.0181	-0.0149	0.0022	-0.0059	0.0081	0.0053	0.0126	-0.0209	-0.0138	-0.0095	-0.0123
2	6490592	6538577	-0.015	-0.012	-0.0296	-0.0081	-0.0247	-0.0223	-0.0098	-0.0013	0	-0.014	0.0216	0.07	-0.0494	0.0118	0.0123	-0.0009	-0.0088	0.0159	0.013	0.0306	0.0245	0.0243	0.0133	0.0041	-0.0059	0.0277	-0.0071	0.0003	-0.0043	-0.0124	0.0873	-0.0145	0.0126	0.0068	0.0309	0.019	0.0212	0.2641	0.2464	0.2592	0.2337	-0.0093	-0.0157	0.1289	0.1514	0.1523	0.1626	0.0144	0.0011	0.0223	0.0619	0.0722	0.0658	0.0133	0.0658	0.1437	0.1216	0.1307	0.0012	0.0023	0	0.1129	-0.0127	-0.0087	-0.0273	-0.0064	-0.0087	-0.0229	-0.0216	0.0013	-0.01	-0.0169	-0.002	-0.0257	0.0022	0.0235	-0.0805	-0.0708	-0.0859	0.0131	0.0146	-0.0008	-0.0728	-0.0233	-0.017	-0.0383	0.0043	0.0287	-0.0003	0.0008	0.0038	-0.0079	-0.0037	0.0002	0.0142	-0.0041	0.0062	0.0104	-0.0078	0.0005	0.0119	-0.0059	0.0131	0.0164	0.0248	0.0037	0.0053	0.0249	0.0274	0.0161	0.0214	-0.0115	0.0553	-0.0147	-0.0139	-0.011	-0.0048	0.0146	-0.0086	-0.0053	0.0064	-0.0062	0.0213	0.0141	-0.0188	0.2155	0.1855	0.2082	0.1792	-0.0256	-0.0254	-0.0358	-0.0104	0.0105	0.0252	0.02	0.0396	0.0416	0.0138	0.0121	0.0135	0.0104	0.0147	0.005	0.0246	0.0161	0.0193	0.0095	0.0178	0.0161	0.0017	0.0175	0.0272	0.0246	0.0404	0.0106	0.02	0.0205	0.0162	0.0174	0.0377	0.0349	0.0305	0.0355
2	6538584	6583861	0.0157	0.0159	0.0188	0.0244	0.0286	-0.0078	-0.0054	-0.0113	-0.0056	-0.0119	-0.0038	0.0432	-0.0319	-0.0321	-0.0088	-0.0114	-0.0233	-0.0237	-0.0282	-0.0176	-0.0454	-0.0277	-0.0093	-0.0182	-0.0426	0.0419	-0.0139	-0.0153	-0.0164	-0.0052	0.0134	-0.0339	-0.0355	-0.0401	-0.028	-0.0552	-0.0385	0.0632	0.0521	0.0656	0.0624	0.0252	0.0237	0.0382	0.0221	0.0319	0.0225	-0.0429	-0.0196	0.0047	-0.0262	-0.0311	-0.0261	0.0007	-0.023	0.0459	0.026	0.0484	0.0101	0.0032	0.005	0.046	0.026	0.0189	0.0236	0.0341	0.0289	0.0331	0.0025	-0.0067	-0.0003	0.0277	0.0168	0.0223	-0.0249	-0.001	-0.0431	-0.0564	-0.0431	-0.0217	-0.0055	-0.0064	-0.0394	0.0181	0.018	0.0169	-0.0129	-0.0057	-0.0054	-0.0056	-0.0014	0.0032	0.0024	-0.0059	0.0026	0.0101	0.0281	0.0106	0.0163	0.016	-0.0009	-0.0244	-0.0218	-0.0294	-0.0237	-0.0389	-0.0254	-0.0153	-0.0465	-0.0206	-0.0262	0.0064	-0.0072	0.0017	-0.0048	-0.002	-0.006	0.0127	0.0299	0.0378	0.0083	0.0289	0.0253	0.0023	0.0231	0.0926	0.0857	0.0955	0.0886	0.0481	0.0294	0.0258	-0.0198	0.0041	-0.0097	-0.0167	-0.0138	-0.0136	0.0005	-0.0031	0.007	-0.0015	0.0057	0.0013	-0.0042	0.0306	0.0184	0.0121	0.0191	0.0055	-0.0177	-0.0264	-0.0193	-0.0222	-0.0209	0.0088	-0.0049	0.0035	-0.042	-0.0233	-0.0186	-0.0402	-0.0241	-0.0238
2	6583863	6634657	0.0088	0.0094	0.0194	0.0196	0.0149	0.0261	0.0213	0.0076	0.0147	0.0152	-0.015	0.0212	-0.0003	0.0042	0.0072	0.017	0.0176	0.0028	-0.0018	-0.0232	-0.0042	-0.0027	0.0065	0.0054	0.0115	0.0632	-0.0135	-0.0042	0.0048	-0.005	0.0433	0.0065	0.0066	-0.0141	-0.0263	-0.0145	0.0008	-0.0179	-0.0188	-0.014	-0.0117	-0.002	-0.0029	-0.009	-0.0345	-0.0359	-0.0392	-0.0304	0.0095	-0.0251	-0.0134	-0.0049	-0.0145	-0.0042	-0.0168	0.0074	0.0083	0.0142	-0.0062	-0.0062	-0.0116	0.0144	0.0017	0.0024	0.0059	0.0127	0.0058	0.0019	0.019	0.0043	0.0084	0.0025	0.0079	0.0031	0.0128	-0.0212	0.0131	0.0234	0.0153	-0.0027	-0.0001	0.0026	0.0108	-0.0035	-0.0049	-0.0091	-0.0131	-0.0135	-0.01	-0.0088	-0.0008	-0.0063	0.0036	-0.0084	-0.0187	-0.0143	-0.0186	0.0121	-0.002	-0.0012	-0.003	0.017	0.0056	-0.0026	-0.0032	0.0069	0.0031	-0.0279	-0.0049	-0.0071	-0.0001	-0.0192	-0.0323	-0.027	-0.023	-0.0302	-0.0258	-0.0153	-0.001	-0.0043	0.0014	-0.0036	-0.0356	-0.0033	-0.0134	-0.0061	-0.0167	-0.0006	0.0047	0.0047	0.0031	0.0223	0.013	-0.0211	-0.0028	-0.0014	-0.003	0.0077	0.016	0.0258	0.0065	0.0091	0.0191	0.0204	0.0011	0.013	0.019	0.0126	0.0135	0.0237	0.0228	0.0095	0.0179	0.0041	0.0107	0.0078	0.0162	0.0167	0.017	0.0126	-0.0164	0.0007	0.0047	0.0113
2	6634664	6685953	-0.0004	-0.0188	0.0016	-0.0076	-0.0052	0.0016	0	-0.0109	0.0085	0.0041	0.0262	-0.0153	-0.035	-0.0095	-0.0176	-0.0169	0.0019	-0.0015	-0.01	0.0406	-0.0073	-0.0148	0.0256	0.0127	0.0191	0.0817	0.0097	0.0041	0.009	0.0146	0.0201	0.0095	0.0055	-0.0026	0.0433	-0.0005	-0.0085	0.0616	0.0433	0.0684	0.0452	-0.0073	0.0015	0.0185	-0.0332	-0.0329	-0.0288	0.0051	0.0079	0.0349	0.0526	0.043	0.0593	-0.0047	0.0461	0.0933	0.0742	0.096	0.0096	0.0052	-0.0074	0.0658	0.0102	-0.0122	-0.0067	0.0024	-0.0143	-0.0123	0.0121	-0.005	-0.0081	0.0102	-0.0095	-0.012	0.004	0.0307	0.0831	0.0731	0.0857	0.0019	-0.0093	-0.0207	0.0662	-0.0005	-0.0179	-0.0185	0.0138	-0.0081	-0.0051	-0.0127	0.0005	-0.0035	0.006	-0.0085	-0.0265	-0.0133	-0.0246	-0.0077	-0.0068	-0.0022	-0.0184	0.0023	0.0034	-0.0097	0.0114	0.0112	0.0066	0.0381	-0.0069	-0.0009	-0.0104	-0.0247	-0.0087	0.0066	-0.0189	-0.0178	-0.0152	-0.0042	-0.0035	-0.0088	-0.0048	-0.008	0.0266	-0.0157	-0.0146	0.012	0	0.0124	-0.002	0.0085	0.0172	0.0102	0.0119	0.0387	0.0101	0.024	0.0121	0.0229	0.0198	0.0105	0.0131	0.0097	0.0182	0.0106	-0.0005	-0.0057	0.0035	0.0052	0.0086	-0.0024	0.0128	0.0155	0.0135	0.0005	0.0211	0.0134	0.014	0.0131	0.0199	0.0141	0.047	0.0024	0.0094	-0.0013
2	6685954	6732965	0.0166	0.0033	0	0.0161	0.0063	0.0174	0.0081	0.0448	0.0073	-0.0007	0.0139	0.031	0.0123	0.0505	0.0098	0.006	0.0032	0.008	0.0289	0.0111	0.0345	0.0058	0.0045	-0.0152	-0.0034	0.0412	-0.0017	0.0067	-0.0092	-0.0021	-0.0033	0.0021	0.002	0.0278	0.0155	0.0333	-0.0005	0.0776	0.055	0.0707	0.0624	-0.0156	-0.009	0.0257	0.0357	0.0207	0.0338	0.0037	-0.0158	-0.0019	0.0578	0.0412	0.0573	-0.008	0.0349	0.0491	0.0379	0.0434	-0.0409	-0.0008	-0.0067	0.0502	-0.0301	0.0023	-0.0076	-0.0259	-0.0027	-0.0006	-0.0246	0.0172	0.0015	-0.0348	0.0025	-0.0065	-0.0017	0.0131	0.0273	0.0229	0.0282	0.0069	0.0086	-0.0011	0.0215	-0.0224	0.0081	-0.0026	-0.0032	0.0002	-0.0061	-0.0064	0.0066	-0.0003	-0.0013	-0.0081	-0.0033	0.0068	-0.0026	0.0072	-0.006	0.0065	-0.005	0.0079	0.0071	0.0344	0.0064	-0.0036	-0.0015	0.0109	0.0396	0.0063	0.0049	0.0133	-0.0393	-0.0117	0.0072	-0.0061	-0.0073	0.0008	0.0009	0.0064	0.0082	0.0017	0.0148	0.0061	0.0042	0.0245	0.0167	0.0174	0.0308	-0.0385	-0.0065	-0.0305	-0.0091	0.0053	-0.0178	-0.0096	-0.004	-0.0169	-0.0151	0.0017	-0.0042	-0.0085	-0.0056	0.0015	-0.0174	0.0039	-0.0023	-0.0133	0.0027	0.0028	0.0002	0.0078	0.0041	0.0257	0.003	-0.0109	-0.0083	-0.0044	-0.009	-0.004	0.0053	0.0314	0	0.0017
2	6732968	6816606	-0.0296	-0.0185	-0.0182	-0.0274	-0.0224	-0.003	-0.0115	-0.0194	-0.0142	-0.0056	-0.0048	-0.0167	-0.0133	-0.0056	-0.0117	-0.0263	0.0243	0.0053	0.0114	0.0115	0.0201	-0.0076	-0.0223	0.0038	-0.0077	0.1469	0.001	-0.0017	0.0086	-0.0216	0.0755	0.0252	0.0115	0.0122	0.0103	0.0211	-0.0021	0.0253	0.0404	0.0424	0.0347	-0.006	-0.0057	0.0293	-0.007	0.0018	0.002	0.0356	-0.0089	0.0062	-0.0285	-0.0081	0.006	0.0004	0.0073	0.031	0.0395	0.0415	0.0156	0.0166	0.0112	0.0324	-0.0109	0.0006	-0.0048	-0.0105	0.0018	-0.0101	0.0142	0.0064	0.0009	-0.0084	0.0064	0.0005	-0.0033	0.0122	-0.0236	-0.0097	0.0046	0.0111	0.0064	-0.012	0.0046	-0.0179	0.0106	-0.004	0.0109	0.0109	0.0356	0.0309	-0.0032	-0.0069	-0.0065	-0.0107	0.027	0.0263	0.0303	-0.0035	-0.0045	-0.0123	0.0083	0.0216	0.0005	0.0086	-0.0005	-0.0086	0.0047	0.0065	0.018	0.0007	-0.012	-0.0095	-0.0166	0.0038	-0.009	-0.0081	-0.0054	0.0051	-0.0095	-0.0137	-0.0044	-0.0051	0.0157	-0.0155	-0.0083	0.0602	0.0544	0.0417	0.0308	-0.0231	0.0088	0.0023	-0.0094	0.0058	0.0328	0.006	0.0148	0.0215	0.0459	0.0406	0.0119	-0.0136	-0.0002	-0.0048	0.0361	0.0381	0.0093	-0.0104	-0.007	0.0133	0.0328	-0.005	0.0051	0.0211	0.0047	0.0166	-0.0074	0.007	-0.0132	0.0087	0.0015	0.0287	-0.0043	-0.0077
2	6816641	6864866	0.0006	-0.0033	-0.0101	0.0037	-0.0005	0.0053	-0.0058	-0.0016	-0.0164	-0.0081	-0.0144	0.0042	-0.0317	0.0105	0.0009	-0.0091	0.0046	0.0043	-0.0022	-0.0115	0.0093	0.0007	0.0224	0.034	0.0331	-0.0276	-0.0037	0.0052	-0.0107	0.0305	0.1405	0.0013	-0.0051	-0.0056	-0.0076	0.0061	-0.0078	0.092	0.0915	0.0877	0.0789	0.004	-0.0041	0.0309	0.0198	0.0215	0.0144	-0.0007	0.0022	-0.008	0.0572	0.0526	0.0613	0.0077	0.0578	0.0767	0.0745	0.0766	0.0014	0.0104	0.0137	0.0551	0.002	0.0076	0.0047	0.0049	0.003	0.0129	0.0067	0.0038	0.0094	0.0044	-0.0004	0.0079	0.0051	-0.0049	0.0415	0.0349	0.05	0.011	0.0111	0.0052	0.0339	0.0034	0.0097	0.0109	0.0109	0.0342	0.0271	0.0381	-0.0028	0.0095	-0.0036	0.0218	0.0104	-0.0075	0.0034	0.001	0.004	0.007	-0.0089	0.0021	0.0012	-0.0047	-0.0084	0.0054	-0.003	-0.0045	0.007	0.0116	-0.0021	-0.0006	0.0905	-0.0679	-0.0074	0.0135	0.0006	0.009	0.0007	0.0087	0.0047	0.0036	-0.0103	0.0013	0.0069	0.0392	0.0438	0.0297	0.0234	-0.01	-0.0008	-0.0055	-0.0044	-0.0151	-0.0022	0.0002	0.0023	0.0366	0.0376	0.0235	-0.0021	-0.0036	-0.0091	0.0222	0.0107	-0.0107	0.0016	-0.0082	0.002	-0.0091	0.0028	-0.0071	-0.0032	-0.0041	-0.0132	0.0008	-0.0136	-0.0054	-0.0035	-0.0063	-0.0141	0.0076	0.0011	-0.0061
2	6864879	6912507	-0.0159	-0.0056	0.0079	-0.0059	0.0151	-0.023	0.0105	-0.0283	0.0165	-0.0288	-0.0066	0.0267	-0.0595	0.0004	-0.0118	0.0098	-0.0053	0.0018	-0.0089	-0.0013	0.0169	0.0004	-0.002	-0.0038	0.0143	0.1288	-0.0124	-0.0151	-0.0106	-0.0024	0.1329	-0.0154	-0.0066	-0.0194	-0.0126	0.0069	-0.0081	0.0252	0.0221	0.0366	0.0217	0.002	-0.0018	0.0681	0.0427	0.0265	0.0476	-0.0063	-0.0292	0.0006	0.0467	0.0424	0.0623	-0.0026	0.0436	-0.0154	-0.0028	-0.0076	0.0263	0.0035	-0.0153	-0.0155	0.0081	-0.0024	-0.0061	0.0167	0.0092	0.0021	0.0031	-0.0048	-0.0045	0.0025	-0.0094	-0.0122	-0.033	-0.0036	0.0066	0.0172	0.0181	0.0257	-0.0073	-0.006	0.007	0.0063	-0.005	-0.0042	0.0122	0.0076	0.0186	0.0201	0.0074	0.0082	0.0068	0.0055	0.0083	0.0195	0.0046	0.0178	0.0212	0.0156	0.0068	0.0005	0.0071	-0.0026	0.0124	-0.0252	-0.031	0.0046	0.0228	0.0019	0.0057	-0.0051	0.0473	0.0088	0.0094	0.0065	-0.006	0.0285	0.0347	0.0397	0.0376	0.0321	0.0301	0.0359	0.0356	-0.0244	-0.0225	-0.0294	-0.0248	-0.0166	-0.0004	-0.0235	-0.0272	0.0029	0.0179	0.0084	-0.0099	0.0131	0.0092	0.0138	0.0022	0.0035	-0.0024	0.0118	0.0128	-0.001	0.0132	0.017	0.0076	0.0121	-0.0036	0.0006	0	-0.007	0.0047	-0.0059	-0.0052	-0.0103	-0.0285	-0.0372	0.0012	0.0186	-0.0019	-0.0015
2	6912516	6967827	0.0131	-0.0022	0.0227	-0.0057	0.0008	-0.0015	-0.0075	0.007	0.0109	0.012	0.0013	0.1086	0.0294	-0.0078	-0.0027	0.002	-0.0137	-0.0283	-0.006	0.003	-0.0193	-0.0181	0.0165	0.0154	0.0369	0.1941	0.0223	0.0226	0.0256	0.022	0.1536	0.0043	-0.008	0.0131	0.0178	-0.0022	0.0011	0.1165	0.105	0.1098	0.0848	0.0128	0.0281	-0.0446	0.0352	0.0194	0.0303	-0.1324	0.0118	0.0134	0.0473	0.0367	0.0405	0.0122	0.0268	0.0866	0.0874	0.0836	-0.0058	0.0016	-0.0091	0.0638	0.0056	-0.0002	0.0108	-0.0116	-0.0173	-0.0089	-0.008	-0.013	-0.0175	0.009	-0.003	0.0085	0.0015	0.0028	0.0142	0.0175	0.0121	-0.0137	-0.0009	-0.0077	0.005	0.0061	-0.0004	0.0119	0.0046	0.0067	-0.0047	0.0023	-0.0042	0.0035	0.0032	0.0047	-0.0091	-0.0176	-0.03	-0.0244	-0.0179	-0.0208	-0.0157	-0.0171	-0.026	-0.0096	-0.009	0.0039	-0.0026	0.0053	-0.0224	0.0019	-0.0157	0.0004	0.0316	-0.0106	0.0071	0.0075	-0.0002	-0.0122	0.0051	-0.0122	-0.0199	0.003	0.0013	-0.0109	0.0067	0.0774	0.0746	0.0766	0.0617	0.0209	0.0195	0.0073	0.0022	0.0036	-0.0129	0.0022	-0.023	0.0062	-0.0145	-0.0083	-0.0019	0.0003	-0.004	0.0051	-0.0096	-0.0385	-0.0223	-0.0207	-0.0272	-0.0154	-0.0153	-0.0128	-0.0316	-0.0077	-0.015	0.0024	-0.0033	-0.0074	0.0019	-0.0069	0.0033	-0.0206	-0.0004	-0.0209
2	6967835	7016474	-0.0354	-0.0185	-0.0266	-0.0217	-0.0159	-0.065	-0.0473	-0.0282	-0.0144	-0.0166	-0.0388	0.0159	0.0034	-0.0132	-0.0164	-0.0076	-0.0298	-0.021	0.0051	-0.023	0.0187	0.0159	0.0016	-0.0104	0.0065	0.1066	-0.0136	-0.0026	-0.0109	-0.0009	0.0826	-0.0412	-0.0296	-0.0056	-0.025	0.0084	0.0081	0.1417	0.1185	0.1218	0.1104	0.0107	0.0204	0.0588	0.0487	0.0324	0.0385	0.0455	0.0024	-0.0133	0.1308	0.1113	0.1147	0.0104	0.0985	0.0981	0.0901	0.0882	0.0271	0.011	0.0138	0.0775	-0.0053	-0.006	-0.0106	0.0053	-0.0035	-0.0018	-0.0356	-0.0172	-0.0321	0.0026	-0.0057	-0.0117	-0.011	-0.0283	0.0892	0.0839	0.0827	0.0136	-0.0048	0.0061	0.0671	-0.016	-0.0098	-0.0204	0.0168	0.0253	0.0006	0.0136	-0.0097	-0.0003	0.0016	0.0197	0.0194	0.0088	0.0058	0.0034	0.0021	0.0107	0.0172	-0.0378	-0.0197	-0.0025	0.0112	-0.0065	0.0037	-0.0233	0.0113	0.0004	0.017	-0.0068	-0.0505	-0.0385	-0.0074	-0.0046	-0.0137	0.0178	-0.0031	0.004	-0.0215	-0.0042	-0.0161	0.0107	-0.0124	0.0038	0.0013	0.0004	0.0075	-0.0213	-0.0184	-0.0515	-0.0069	-0.0238	0.0437	0.0212	0.0352	0.0323	0.0087	0.0182	0.0143	0.0054	0.0145	0.0343	0.0252	0.0097	0.0242	0.0071	0.0217	0.0293	-0.0175	-0.0064	-0.0091	0.0165	0.0211	0.0242	0.0058	0.0133	-0.0026	0.0115	-0.019	0.0295	0.0049	0.0265
2	7016475	7086725	0.0379	-0.0133	-0.0016	0.0262	-0.0144	0.006	-0.0158	-0.0036	-0.0422	-0.021	-0.0092	0.0508	0.055	0.0124	0.0023	0.0004	-0.0312	-0.0141	-0.0448	0.0024	-0.0258	0.0019	0.0399	0.0424	0.0289	0.1216	0.0116	-0.0019	0.0179	0.0286	0.0358	-0.0214	-0.0001	-0.0339	0.001	-0.0161	0.0156	0.0464	0.0418	0.0457	0.0391	0.0002	0.0139	-0.0015	0.0311	0.0421	0.0411	-0.0043	-0.0011	0.0026	0.0599	0.0635	0.0677	0.0155	0.0523	0.0214	0.0068	0.013	0.0031	0.0261	0.0357	0.0128	0.0408	0.0142	0.0368	0.0291	0.0149	0.0208	0.0093	0.014	0.0224	0.0172	0.0014	0.0138	0.0097	0.0147	0.0335	0.0265	0.033	0.0148	0.0295	0.0383	0.0244	0.0217	0.0145	0.0152	0.0247	0.0445	0.0439	0.0431	0.0289	0.0153	0.0294	0.0378	0.0045	0.002	0.0124	0.0158	0.0156	0.0103	0.0083	-0.0072	0.009	-0.018	-0.0146	0.0087	-0.0028	0.0136	-0.0018	0.0278	0.0248	-0.0092	-0.0309	0.0073	-0.012	-0.0148	-0.0153	0.0236	0.0245	0.011	0.0115	0.0035	0.0038	0.0249	0.0063	-0.0114	-0.0206	-0.0208	-0.0116	0.0262	-0.002	-0.0056	-0.0131	-0.0111	-0.0199	0.0108	0.0195	0.0545	0.0576	0.0601	0.0196	-0.0021	0.024	0.0553	0.014	0.0278	0.0076	-0.0002	0.0059	0.024	-0.0145	-0.002	0.005	-0.0261	-0.0189	-0.0096	-0.0183	-0.0054	-0.0027	-0.0059	0.0008	-0.0092	0.0132	0.0207
2	7086734	7136314	-0.0395	0.0146	0.0605	-0.034	0.067	0.0205	0.0138	0.0191	0.0078	0.0136	0.0045	-0.0153	-0.0151	0.004	-0.0098	0.0158	0.0587	-0.0496	0.0604	-0.0099	0.0427	-0.0482	-0.0382	-0.044	-0.0408	0.1863	-0.0058	-0.0027	-0.0113	-0.028	0.1014	0.0552	-0.0596	0.0565	-0.012	0.0387	-0.0574	-0.0005	-0.002	0.001	-0.0005	0.0012	0.0486	-0.0007	0.025	0.0181	0.0204	0.0007	-0.0129	-0.0084	0.0421	0.0292	0.0372	-0.0233	0.0279	-0.0218	-0.0174	-0.0162	-0.0168	-0.0117	-0.0069	-0.0147	-0.056	0.0036	0.0547	-0.0499	0.0056	0.0611	0.0024	0.0027	0.0065	-0.0735	-0.0047	0.045	-0.0105	-0.0061	0.0197	0.0131	0.019	-0.0137	-0.0205	0.0066	0.013	-0.0671	-0.0101	0.0318	-0.0062	0.0093	0.0123	0.0205	0.0218	0.0112	0.0152	0.0195	0.0436	0.051	0.0548	0.0248	0.0125	0.0236	0.0429	0.0745	-0.0388	0.0772	-0.0475	-0.0059	-0.0319	-0.0018	0.0582	-0.0144	-0.0375	-0.0057	-0.051	-0.0155	-0.0044	-0.0061	-0.0099	-0.0135	0.0427	0.0482	-0.0025	0.0336	0.0045	-0.0018	0.0226	-0.048	-0.0349	-0.0407	-0.0315	-0.0434	0.049	0.0168	0.0076	0.0122	0.0547	-0.0002	-0.0395	0.0155	0.017	0.027	0.0237	0.0194	0.0275	0.0302	0.049	0.0603	0.0266	0.02	0.0346	0.0523	0.0761	0.0134	-0.0297	0.0789	-0.0377	0.0023	0.0088	0.0135	-0.0002	-0.0238	0.0044	0.0597	-0.0082	-0.0285
2	7136326	7185560	-0.0116	0.0006	0.0325	-0.0237	0.0122	0.0136	0.0189	0.0067	0.0198	-0.0081	-0.0176	0.0272	-0.0363	0.0111	0.0184	0.0083	0.0244	-0.0134	0.0187	-0.0186	0.0199	-0.0238	0.0356	0.0413	0.0443	0.1607	0.0156	0.0196	0.0246	0.0455	0.0883	0.0364	0.0056	0.0318	-0.0041	0.0315	-0.0052	0.0074	0.0106	0.0119	0.0013	-0.0072	0.0137	0.0359	0.0678	0.066	0.0867	-0.0141	0.0029	-0.0249	0.0159	0.0098	0.0125	0.0076	0.0088	-0.0572	-0.0521	-0.0702	-0.0062	-0.0115	-0.0182	-0.0524	-0.0184	-0.0112	0.0146	-0.0306	-0.0268	-0.0055	0.0074	-0.0036	0.0004	-0.0196	-0.0109	0.0197	-0.0001	-0.0282	-0.0456	-0.0504	-0.0657	0.0032	0.004	-0.0108	-0.0424	-0.0189	-0.0145	0.0124	-0.0012	-0.0012	0.0042	-0.0159	0.0007	-0.0008	-0.0056	0.0086	-0.0353	-0.036	-0.0565	-0.0144	-0.0198	-0.0288	-0.036	0.0249	-0.0176	0.0194	-0.0196	0.0081	-0.0366	-0.0193	0.0203	0.0135	-0.0277	-0.0014	-0.042	-0.0008	0.0108	-0.0149	0.0071	0.0086	0.0372	0.0195	0.0251	0.0419	-0.0277	0.0143	0.0342	-0.0115	0.0008	-0.0011	-0.0098	-0.0212	0.0257	0.0041	-0.0034	-0.0315	0.0125	0.0032	-0.0293	0.0003	-0.0075	0.0007	0.0018	0.0049	0.0018	0.0008	-0.0341	-0.0415	-0.0134	-0.0144	-0.0221	-0.0432	0.0259	0.0109	-0.0121	0.0203	-0.0135	0.0012	0.006	0.0077	0.0118	-0.0322	-0.0151	0.0212	0.0178	-0.0225
2	7185565	7234478	-0.057	-0.0118	-0.0015	-0.0418	0.0042	-0.0054	0.0084	-0.0029	0.0049	0.0022	0.0066	0.0064	0.0071	-0.007	0.0008	0.0067	0.0474	0.0094	0.0525	0.0156	0.0387	0.0073	-0.0021	-0.029	-0.0203	-0.0207	-0.0181	-0.0096	-0.0073	-0.0197	0.0094	0.0345	0.0041	0.0389	0.0098	0.0275	0.0026	0.0385	0.0207	0.0382	0.0273	-0.0226	-0.0098	0.0285	0.0329	0.0236	0.0254	0.0261	-0.0045	-0.0024	0.0464	0.0437	0.054	-0.0088	0.0468	0.0115	0.001	0.0176	0.0025	0.0012	-0.0043	0.0048	-0.0539	-0.0103	-0.0062	-0.039	-0.0028	-0.0005	-0.0027	0.0125	0.0037	-0.0577	-0.009	-0.0073	0.0059	0.0076	0.0224	0.0266	0.0358	-0.0042	0.0019	0.0022	0.0265	-0.0532	-0.0068	-0.0041	0.0089	-0.0035	-0.0052	0.0041	0.0037	-0.0017	0.0012	-0.0119	-0.0015	0.0201	0.0212	0.02	0.0071	0.0078	0.0061	0.0505	0.0103	0.0557	0.0071	0.0126	0.004	0.0145	0.0416	0.0092	0.0081	0.0024	0.0478	0.024	0.0119	0.0186	0.0072	-0.0022	-0.0037	0.0014	0.0053	-0.0047	0.002	0.0036	-0.002	-0.0147	-0.0317	-0.0247	-0.0268	-0.0491	-0.009	0.0023	0.0041	0.0059	0.0519	0.0076	-0.0003	-0.0062	-0.0187	-0.0172	0.0047	-0.0036	-0.0022	-0.0199	-0.0041	0.001	0.021	0.0053	0.0046	-0.0015	0.0516	0.019	0.0077	0.0568	0.0044	0.001	-0.002	-0.0035	0.0113	0.0018	0.0133	0.0424	0.0079	0.0058
2	7234479	7283664	-0.0332	-0.0281	-0.0318	-0.0385	-0.0366	-0.0067	-0.0144	-0.0202	-0.0191	-0.0212	0.0059	0.0247	0.0157	-0.0019	-0.0042	-0.0143	0.0256	0.0172	0.0131	0.0283	0.0275	0.0148	0.0113	0.0129	0.0288	0.07	0.0073	0.0047	0.0072	0.0041	0.0477	0.0313	0.0225	0.0188	0.0311	0.0326	0.0197	0.0091	0.0079	0.0174	0.0139	-0.026	-0.0175	-0.0385	-0.017	-0.0272	-0.0135	-0.0498	-0.0133	0.0074	0.0029	0.0077	-0.0006	-0.0023	0.0014	0.0222	0.029	0.0275	0.0173	-0.0033	0.016	0.0197	-0.0129	-0.0315	-0.0132	-0.0183	-0.0344	-0.0182	0.0131	-0.0057	0.0043	-0.0126	-0.0264	-0.0141	-0.0174	0.0028	0.0167	0.03	0.0105	0.016	-0.0074	0.0031	0.0077	-0.0155	-0.035	-0.0261	0.0198	0.0017	0.0144	0.0107	-0.0004	-0.0064	0.0012	0.0159	-0.0087	0.0024	-0.015	-0.0072	-0.0105	-0.0055	0.0116	0.0253	0.0181	0.0128	0.0144	0.0021	0.0026	0.0241	0.027	0.0161	0.0156	-0.0133	-0.0224	-0.0243	-0.0147	-0.011	-0.0104	0.0234	-0.0024	-0.0073	0.0137	-0.0033	0.0218	0.0117	-0.0157	0.0067	0.0005	0.019	0.0132	-0.0311	-0.0169	-0.0047	-0.0115	0.0094	0.0327	0.0313	0.0412	0.0173	0.0323	0.0243	0.0056	0.0097	0.0204	0.0281	0.0064	-0.0021	-0.0014	0.0051	0.0131	0.0232	0.0299	0.0332	0.0331	0.0177	0.0301	0.0061	0.0164	0.0196	0.0118	0.0139	0.0345	0.0312	0.0277	0.0292
2	7283669	7333969	0.0101	0.0229	0.0249	0.0068	0.0283	0	0.0026	-0.0035	0.0058	0.0019	0.0583	0.0688	0.0516	0.0032	0.0264	0.0139	-0.0093	-0.0202	-0.0133	0.0413	-0.0058	-0.0087	0.019	0.0109	0.0317	0.095	0.0033	-0.001	-0.0079	0.027	0.0403	-0.0068	-0.0258	-0.0106	0.0408	-0.0035	-0.0139	0.0696	0.0565	0.0628	0.0504	0.0145	0.0212	0.0587	0.0808	0.059	0.0573	0.0434	0.0023	0.0527	0.1053	0.0828	0.0901	0.0174	0.0745	0.0037	0.007	0.0154	0.0031	-0.0137	-0.0051	0.0099	0.0138	0.0072	0.0189	0.0101	0.0073	0.0228	0.0035	-0.0074	-0.0031	0.0103	0.0001	0.0118	-0.0036	0.0465	0.0364	0.0309	0.041	0.0062	0.0107	0.0077	0.0327	0.0139	0.0043	0.0169	-0.0138	0.0075	0.0013	0.0285	0.0037	0.0084	0.008	0.0153	-0.0086	-0.0072	-0.0001	0.0005	0.0083	0.0136	-0.0083	-0.0065	-0.0141	-0.0103	-0.0117	-0.0037	-0.0115	0.0467	-0.0031	0.0105	-0.003	-0.0047	0.0152	0.0235	-0.0031	-0.0017	-0.0019	-0.002	0.0195	0.0231	0.0001	0.0133	0.0503	0.0093	0.0178	-0.0365	-0.026	-0.028	-0.0248	0.0068	0.0103	-0.0033	-0.0128	0.0376	-0.0114	-0.0181	-0.0228	0.0136	0.0054	0.0311	-0.0039	0.0024	-0.0021	0.0179	-0.0035	0.0018	-0.0062	0.003	0.0048	-0.0063	-0.0122	-0.012	-0.0218	-0.0163	-0.0198	-0.0076	-0.0061	-0.0103	-0.0075	-0.0177	0.0432	-0.0085	0.0061	-0.0102
2	7333996	7380606	0.0213	-0.0049	0.0068	0.0208	0.0099	0.0108	-0.0055	-0.022	-0.0132	-0.0172	0.0234	0.0284	0.0031	0.0073	-0.0104	-0.0081	-0.0106	-0.0123	-0.0431	0.0273	-0.0122	-0.0139	0.0063	0.003	-0.0018	0.0902	-0.0008	-0.005	-0.0047	0.0048	0.0425	-0.0112	-0.016	-0.0438	0.0242	-0.0128	-0.0172	0.023	0.0189	0.018	0.0152	-0.0027	0.012	0.0165	-0.0013	0.0018	-0.0135	-0.0063	-0.0022	0.0252	0.0221	0.0191	0.017	-0.008	0.0051	0.0243	0.0175	0.029	0.0189	0.0123	0.0114	0.0255	0.0421	0.0087	0.0192	0.0409	0.0121	0.0217	0.0329	0.0118	0.0075	0.0348	0.0089	0.0189	0.0071	0.0342	0.023	0.0173	0.0284	0.0266	0.0027	0.004	0.0156	0.0225	-0.0011	0.0152	0.0043	0.0046	-0.0026	0.013	0.0091	-0.0001	0.0005	0.0043	-0.001	-0.0046	0.0129	0.0091	0.0042	0.0046	0	-0.0029	-0.0119	-0.0352	-0.0192	-0.0001	-0.0223	0.0273	-0.0053	-0.0056	-0.0134	-0.0093	-0.0126	-0.0016	-0.0118	-0.0131	-0.0206	0.0176	0.0261	0.0283	0.0151	0.0258	0.0272	0.0111	0.0214	0.0028	0.0012	0.0023	0.0109	0.0135	0.0151	0.0031	0.0048	0.032	-0.0043	0.0133	-0.0044	0.0157	0.0124	0.0291	0.0193	0.0118	0.0022	0.0292	0.0091	0.0274	0.0186	0.0155	0.0061	0.0225	0.0058	0.0129	-0.0105	-0.0264	-0.0178	0.0106	0.0123	0.0017	0.0082	-0.0212	0.0354	0.0025	0.0038	-0.0121
2	7380610	7420364	0.0144	-0.003	0.0085	0.0164	0.0085	0.0116	0.0095	-0.0124	0.0072	-0.0017	0.0336	0.0392	0.0236	0.0195	0.0002	0.0169	-0.0034	0.0007	-0.028	0.0365	0.0041	0.0071	-0.012	-0.0158	-0.0123	0.0565	-0.005	0	-0.0013	-0.0182	0.0647	-0.0074	-0.0003	-0.0322	0.0365	0.0005	0.0063	0.0072	0.0052	0.0094	-0.0018	-0.0081	-0.0007	-0.0185	0.0035	0	0.0076	-0.0342	-0.018	0.0292	-0.001	0.0024	-0.0051	-0.0048	-0.0122	0.0042	0.0051	0.003	0.0109	0.0104	-0.0063	-0.0003	0.026	0.0079	0.0017	0.0268	0.0072	0.0024	0.0235	0.0165	0.0025	0.0261	0.0008	-0.0018	-0.0043	0.0438	-0.004	0.0024	-0.0113	0.0287	0.0105	0.0088	-0.0105	0.029	0.0067	-0.0011	0.0097	0.009	0.0132	0.0091	0.0005	0.009	0.0044	0.0162	0.0172	0.023	0.0168	0.0047	0.0079	0.0049	0.0285	-0.003	0.0042	-0.0275	0.0018	-0.005	-0.006	0.0431	0.0044	0.0097	0.0103	0.0053	0.0512	0.015	0.0197	0.0107	0.0073	0.0018	0.0097	0.0096	0.0107	0.0068	0.0481	0.0158	0.0062	0.0092	0.0031	0.0161	0.0111	-0.0043	-0.0077	-0.0081	-0.0139	0.034	-0.0207	0.0033	-0.0053	0.0026	-0.0117	-0.0046	-0.0097	0.0006	0.0039	0.0075	0.0119	0.006	-0.0039	0.0005	0.0044	0.0212	-0.0111	0.0088	0.0037	-0.036	0.0013	-0.0106	-0.0088	-0.0007	-0.0107	-0.0064	0.0369	-0.0028	0.0034	0.0098
2	7420375	7536329	0.0359	0.0417	0.0335	0.0361	0.0294	-0.0133	-0.0054	0.0314	0.0181	0.0172	0.0136	0.047	-0.0039	-0.0173	0.0128	-0.0043	-0.0478	-0.0368	-0.0056	-0.0219	-0.0507	-0.0358	0.0107	-0.0017	0.0143	0.0454	-0.0037	-0.0036	0.0022	0.0232	0.029	-0.0504	-0.0353	-0.0085	-0.0243	-0.053	-0.0339	0.0783	0.0646	0.0782	0.0707	0.0358	0.0372	0.1116	0.0988	0.0809	0.0904	0.0702	0.0224	0.01	0.0639	0.043	0.0437	0.0081	0.0441	-0.0097	-0.0082	-0.0011	-0.0289	-0.016	-0.0164	0	0.0055	0.025	0.0162	0.0078	0.0262	0.0134	-0.0429	-0.0121	-0.0219	-0.0016	0.0189	0.0214	0.0128	-0.0006	-0.0326	-0.0362	-0.0449	-0.0465	-0.0041	-0.0212	-0.0332	-0.0102	0.0101	0.0077	-0.033	0.0147	0.0108	0.0294	0.0082	0.0076	-0.0053	0.0383	0.0049	0.0108	0.0154	0.0105	0.01	-0.0066	0.0165	-0.041	-0.0409	0.0016	-0.021	-0.0019	-0.0116	-0.0163	-0.0434	-0.0214	-0.0396	-0.0145	-0.0391	-0.0344	-0.0212	-0.0178	-0.0119	-0.0187	0.0096	0.0075	-0.0245	0.014	-0.0141	-0.0225	0.0026	0.0222	0.0276	0.0437	0.0332	0.0518	0.037	0.0026	0.0156	0.0029	-0.0179	-0.0261	-0.024	0.0309	0.0347	0.049	0.0191	0.0158	0.0088	0.0509	0.0195	0.0329	0.0205	0.0176	0.0062	0.0282	-0.0315	-0.0223	-0.0293	0.0114	-0.0087	0.0117	0.0088	0.0151	0.0039	-0.0024	-0.01	-0.0342	-0.0144	-0.0281
2	7536332	7585389	-0.0004	0.0105	0.0105	-0.0099	0.0053	-0.0013	-0.0012	-0.0033	0.014	-0.0025	0.0004	0.0338	0.045	0.0055	-0.0062	0.0101	-0.0008	-0.0121	-0.0028	-0.0087	0.0057	-0.0012	0.02	0.0192	0.0248	0.0786	0.0117	0.0129	0.0063	0.0112	0.0528	0.0091	-0.0067	0.0078	0.0008	0.0156	0.004	0.0538	0.0498	0.0636	0.0536	0.0273	0.0113	0.0345	0.0559	0.0521	0.0654	0.047	0.0152	0.0155	0.0496	0.054	0.0606	0.0119	0.0502	0.0082	0.0069	0.012	0.0028	0.0015	-0.0119	0.0166	0.0025	0.0119	-0.0021	-0.0069	0.0011	-0.007	0.0018	-0.0164	-0.0143	-0.0067	0.0103	-0.0076	0.0023	0.0017	-0.0017	0.006	0.0016	0.0084	-0.0045	-0.0035	0.0088	-0.0129	0.0036	-0.0141	-0.0078	-0.0012	0.0024	0.0024	0.0104	0.0028	0.006	-0.002	-0.02	-0.0156	-0.0207	-0.001	-0.0097	-0.0002	-0.0124	0.0082	-0.007	0.0068	0.0078	-0.0053	-0.0068	-0.0066	0.0147	-0.0142	0.0038	-0.0064	-0.0122	-0.0137	-0.0082	-0.019	-0.0071	0.0027	0.0119	0.0074	0.0019	0.0083	-0.0008	0.0114	0.0007	0.0103	0.0017	0.0114	0.0092	-0.0055	0.0011	-0.0066	0.0058	0.0055	0.0161	-0.0022	0.0023	0.0056	0.0113	0.0233	0.0194	0.0096	0.0158	0.0058	-0.0135	-0.0009	0.0077	-0.0031	0.0093	-0.005	0.016	-0.0202	0.0013	0.0151	0.0166	0.0101	0.0074	0.0111	-0.0007	-0.0006	-0.0016	0.0225	-0.0083	0.0121
2	7585390	7630741	0.0115	0.0008	0.0143	-0.0045	-0.006	-0.012	-0.0008	0.0125	0.0184	-0.0057	0.0074	-0.0125	-0.0391	-0.0078	-0.0009	-0.0161	-0.0244	-0.0161	0.0001	0.0067	-0.019	-0.0299	0.0222	0.0351	0.0353	0.1663	0.0205	0.022	0.0262	0.0187	0.113	-0.0073	0.0057	0.0174	0.0231	-0.0025	-0.0088	-0.0117	-0.0039	-0.0133	-0.0099	0.0105	0.0153	0.0703	0.0289	0.028	0.0276	0.0466	0.0246	0.0162	-0.0166	-0.0049	-0.0221	0.0088	-0.0126	-0.0394	-0.0305	-0.04	-0.0118	-0.0149	-0.0173	-0.0354	-0.0001	-0.0143	-0.0028	-0.016	-0.0316	-0.023	-0.0254	-0.0262	-0.0196	0.0084	-0.0104	0.0052	0.0026	-0.0061	-0.0446	-0.0319	-0.0491	-0.0193	-0.0158	-0.0328	-0.0383	0.0011	-0.0108	-0.0037	-0.005	-0.0111	-0.0136	-0.0095	-0.0107	-0.0054	-0.0101	-0.0069	-0.0312	-0.0457	-0.042	-0.0295	-0.0264	-0.0346	-0.024	-0.0329	-0.0242	-0.0084	-0.0052	0.0116	-0.0256	0.0029	-0.0272	-0.0059	-0.0376	-0.0054	-0.045	-0.0294	-0.009	-0.0059	0.0013	0.0056	0.0188	0	0.0052	0.027	-0.0086	-0.008	0.0171	0.0047	0.0009	0.0086	0.0025	0.0187	0.0295	-0.0047	0.0167	0.0081	-0.0126	-0.0037	-0.013	-0.0052	-0.0039	-0.003	-0.0016	-0.0038	0.0014	-0.0081	-0.0256	-0.0356	-0.0211	-0.0247	-0.0237	-0.0248	-0.0257	-0.014	-0.0149	-0.0012	0.0041	0.0097	0.0017	0.0125	0.0127	-0.0177	0.004	-0.0203	-0.0046	-0.0288
2	7630743	7697669	0.0168	-0.005	-0.0104	0.013	-0.0141	-0.0052	-0.0083	-0.0142	-0.006	-0.0081	-0.0206	-0.002	-0.007	-0.0027	-0.0125	-0.0055	-0.0214	0.0017	-0.0319	-0.0163	-0.0182	0.0042	0.0025	-0.0019	0.0168	0.0878	0.004	0.0009	0.0052	-0.0057	0.0832	-0.0183	0.0059	-0.0283	-0.0157	-0.0152	0.0082	-0.0038	-0.0068	-0.0286	-0.0163	0	-0.0018	0.0115	-0.0229	-0.0356	-0.0525	0.0076	-0.0033	-0.0164	-0.0302	-0.0257	-0.0474	-0.0074	-0.0468	0.0124	0.019	0.0071	0.0117	0.0098	0.0049	0.0138	0.0293	0.0058	-0.0049	0.0249	0.0048	-0.0087	0.0075	0.0059	-0.0032	0.0321	0.0017	-0.0085	0.0011	-0.0116	-0.0129	0.0016	-0.0091	0.0094	-0.0019	-0.0003	-0.0149	0.0371	0.0113	0.0007	0.0084	0.0095	-0.021	0.0036	-0.0013	0.0051	0.0038	-0.0028	0.0065	-0.0172	-0.0112	-0.0048	0.0039	-0.0012	0.0025	-0.0228	0.0049	-0.0332	0.0089	0	0.002	-0.0128	-0.0192	-0.0033	0.0072	0.0363	0.0279	0.0027	0.0303	0.037	0.0195	0.0086	0.0005	-0.0032	0.0019	-0.0025	-0.0128	0.0042	0.0051	0.0255	0.018	0.0162	0.0288	0.0193	-0.0045	-0.0024	0.0027	-0.0099	-0.0251	-0.0012	0.0043	-0.0305	-0.0556	-0.0391	-0.0125	-0.0077	-0.0068	-0.0244	-0.03	-0.048	-0.0152	-0.008	-0.011	-0.017	-0.0325	-0.0064	-0.0039	-0.044	-0.0008	-0.0123	-0.0142	-0.0118	-0.0083	-0.0047	-0.0216	-0.0282	-0.0134	-0.001
2	7697681	7740669	-0.0242	0.0025	0.0083	-0.0126	-0.0015	-0.0305	0.0023	-0.0336	-0.0153	0.0019	-0.0018	0.0315	0.0377	-0.0117	0.0045	-0.0075	-0.0069	-0.0057	-0.009	-0.0039	0.0091	-0.0137	0.0004	0.0016	0.0137	0.0035	-0.012	0.0046	0.0118	-0.0008	0.0294	-0.0169	0.0038	-0.0189	-0.0006	0.0005	-0.0055	0.0715	0.0653	0.0562	0.0609	0.0223	0.0057	0.0468	0.0006	-0.0076	0.0005	0.0526	0.0236	0.0152	0.0303	0.0289	0.0269	0.0219	0.0206	0.0729	0.0734	0.0573	0.0281	0.0067	0.0127	0.0656	0.0089	0.0099	0.0226	0.0172	0.0056	0.0118	0.0021	-0.0126	0.017	0.0001	0.0004	0.0096	0.0136	0.0045	0.0308	0.0364	0.0274	0.0172	0.011	0.0058	0.0245	0.0283	0.0134	0.0158	0.0063	0.0334	0.0173	0.0175	0.0105	0.0111	0.0158	0.0179	0.0294	0.0135	0.0036	0.0201	0.0061	0.0039	0.0167	0.0021	0.0074	-0.0001	-0.0094	0.0133	0.0058	0.0042	0.0166	0.0103	-0.0024	0.0369	0.0672	0.0321	0.0256	0.0196	0.0174	-0.0019	0.0051	-0.0034	-0.0001	-0.0072	-0.01	-0.0083	0.0008	0.0464	0.0407	0.0334	0.0446	-0.0107	0.0164	-0.018	0.0039	-0.0058	0.0001	-0.0067	-0.003	-0.0083	-0.013	-0.0058	-0.0282	-0.0061	0.0057	-0.0016	-0.0076	-0.0163	-0.0143	-0.0096	-0.0055	-0.0007	-0.0305	-0.0278	-0.0012	-0.0325	-0.0182	-0.0417	-0.0185	-0.0114	0.0018	-0.0008	-0.0081	-0.0109	-0.0023	-0.0098
2	7740670	7789469	0.0207	-0.0047	0.011	0.016	0.0022	0.0273	0.0037	0.0217	0.0139	0.0075	0.0194	0.0853	-0.0941	0.0175	0.0015	0.0032	0.0075	-0.007	0.0005	0.0235	-0.002	-0.007	0.0255	0.007	0.0091	0.0949	0.0038	0.0003	0.0107	-0.0124	0.0756	0.0106	0.0014	0.0037	0.0237	0.001	0.001	0.0129	-0.0021	0.0064	0.0047	-0.0085	0.0071	0.0894	0.023	0.0194	0.0404	-0.089	-0.0068	0.0162	-0.0393	-0.0216	-0.0163	-0.0022	-0.0214	-0.0068	-0.0198	-0.0296	-0.0195	-0.0088	-0.0125	-0.0294	-0.0005	-0.0142	-0.0025	-0.0034	-0.0134	-0.0103	0.007	-0.0055	-0.0095	-0.0039	-0.0165	-0.0049	-0.0114	0.0115	-0.0578	-0.0385	-0.0524	-0.0025	-0.0073	-0.0094	-0.0549	0.0065	-0.0109	0.0027	0.0067	0.0229	0.0172	-0.0078	0.0044	0.0032	0.0032	-0.0124	-0.0028	0.0084	-0.0143	0.0004	0.0026	-0.0069	0.0003	0.0109	-0.0045	0.0041	0.0051	0.0023	0.0008	0.0259	0.0013	0.0084	-0.0047	-0.0021	0.0133	0.0045	-0.0009	0.0028	-0.0101	-0.0076	0.0014	-0.0058	-0.005	-0.0008	0.0232	-0.0051	0.0056	0.0468	0.0169	0.0207	0.0237	0.0021	0.0073	0.0099	-0.005	0.018	-0.0255	0.0025	-0.0147	0.0255	0.0186	-0.0114	-0.0101	-0.0024	-0.0072	-0.0004	-0.0007	-0.0172	-0.0123	-0.0024	-0.0161	0.0106	-0.0003	0.0064	-0.0124	-0.0075	-0.0031	-0.0145	-0.0056	-0.0104	-0.0014	-0.0058	0.0221	-0.0094	0.0041	-0.0122
2	7789470	7839513	-0.0149	-0.01	-0.0125	-0.0086	-0.0153	-0.0093	-0.0106	-0.0339	-0.0369	-0.0096	0.0084	-0.0641	-0.0788	-0.0163	-0.0134	-0.0296	0.0057	0.002	-0.0168	0.0163	-0.0011	-0.0155	0.0075	-0.0028	0.0011	0.0888	-0.0069	0.0011	0.0046	0.0024	0.0383	0	0.0058	-0.0231	0.017	-0.0063	-0.0119	0.0421	0.032	0.0491	0.0389	0.0029	-0.002	0.0107	0.0088	0.0052	0.0091	0.0078	0.0009	0.0188	-0.0223	-0.0241	-0.0115	-0.0002	-0.024	0.0355	0.0281	0.0423	0.0266	0.0166	0.0291	0.0461	0.0149	0.0082	0.0198	0.0193	0.0069	0.0152	0.0207	0.0053	0.022	0.0163	0.0081	0.0229	0.0052	0.0228	-0.0291	-0.0283	-0.0187	0.0131	0.0048	0.0034	-0.0159	0.0137	0.0024	0.0165	0.0092	0.0037	0.0144	0.0169	-0.0014	0.0001	-0.0035	-0.0017	-0.0033	0.0148	0.0133	0.0049	-0.0009	-0.0074	-0.0035	0.0045	-0.0009	-0.0181	-0.0254	-0.0014	-0.0021	0.0164	-0.0022	-0.0029	-0.0183	-0.0036	-0.0213	0.0033	0.0011	-0.0216	-0.0165	0.0096	-0.0002	-0.0033	0.0016	0.0023	0.0178	-0.0141	-0.0014	0.067	0.0581	0.0639	0.0649	0.0011	0.0161	0.0067	0.0011	0.0187	0.013	0.0142	0.0124	0.0079	0.0129	0.0436	-0.0003	0.0065	0.0018	0.0179	0.0004	0.0363	0.0059	0.0051	-0.0025	0.0137	0.0054	0.0027	0.0035	-0.017	-0.0203	0.0011	0.0065	0.0054	0.0031	0.0014	0.0208	-0.0013	0.0023	-0.014
2	7839517	7892031	-0.0105	0.0152	0.0206	-0.0123	0.012	0.0036	0.0034	-0.0101	-0.0003	-0.0026	0.029	0.0746	-0.0652	-0.0104	0.0071	0.0039	0.0135	-0.0165	0.0009	0.0164	-0.0005	-0.0152	0.0021	0.008	-0.0025	0.1875	0.0038	0.0072	0.009	-0.0045	0.0827	0.0166	-0.0095	0.0041	0.0215	0.0025	-0.0086	0.0598	0.0561	0.0685	0.0664	-0.0053	0.0164	0.0139	0.0218	0.026	0.0242	-0.1281	-0.0145	0.0117	-0.0275	-0.0157	-0.0241	-0.0131	-0.0114	0.0433	0.0356	0.0506	0.0083	-0.0013	0.0002	0.0506	-0.0008	0.0133	0.0202	-0.0035	0.0069	0.0118	0.0129	0.0187	0.0037	-0.0084	0.0101	0.0079	0.0005	0.0277	-0.0439	-0.0369	-0.0427	-0.0013	0.0054	0.004	-0.0281	0.0022	0.0138	0.0104	-0.0106	0.0026	0.0155	0.015	0.0093	0.004	0.0158	0.0101	0.0004	0.0059	0.0132	0.0046	-0.0027	0.0057	0.0116	0.0209	-0.0041	0.0089	-0.0084	-0.0075	-0.0085	0.0191	0.0067	-0.0042	-0.0034	0.0107	-0.025	0.0104	-0.0001	0.0007	0.0105	0.0027	0.0211	0.0133	0.0062	0.0099	0.0274	0.0064	0.0121	0.0848	0.0707	0.0903	0.0772	0.0005	0.0156	0.0149	-0.0041	0.0229	0.0062	-0.0157	-0.0107	-0.0102	0.0155	0.0141	-0.0041	-0.0028	0.0102	-0.0026	-0.0102	0.0128	-0.0067	-0.0086	0.0012	0.0014	0.0102	0.003	-0.0084	-0.0027	-0.013	-0.0139	-0.0071	-0.0056	-0.012	-0.0119	0.0144	-0.0037	-0.0095	-0.0075
2	7892036	7944198	0.0248	0.0096	0.0263	0.0263	0.0135	0.0351	0.0308	0.0074	0.0116	0.0188	0.0045	0.0133	-0.0449	-0.0074	0.0025	0.0085	0.011	0.0055	-0.0179	-0.0034	-0.0309	-0.0166	-0.0094	-0.0251	0.0026	0.0113	-0.0057	-0.0022	0.0146	-0.0063	-0.0218	0.0067	0.0162	-0.0224	-0.0048	-0.0352	-0.0063	0.0069	-0.0007	0.006	0.0155	-0.0072	-0.0057	0.0288	0.0178	-0.0019	0.0206	-0.0241	-0.0009	-0.0095	-0.0273	-0.0335	-0.0254	-0.0139	-0.0179	-0.0074	0.0008	-0.0105	-0.0064	-0.0109	-0.0098	-0.0088	0.0176	-0.0026	0.0149	0.0197	-0.0008	0.0035	0.0282	0.0046	0.02	0.0107	0.0013	0.0077	0.0026	-0.0055	-0.0424	-0.0308	-0.0429	-0.0141	-0.0092	-0.0024	-0.0442	0.0144	0.0024	0.0029	-0.012	0.0059	0.0061	0.0023	0.008	-0.0047	0.0088	0.0043	0.012	0.0229	0	0.0117	-0.0023	-0.0041	0.008	0.0174	0.0123	-0.011	-0.008	0.0016	0.0053	-0.0066	-0.0244	-0.0104	-0.0099	0.0111	0.0411	0.0515	-0.0022	0.0142	0.0009	-0.0212	-0.0004	-0.0093	0.0048	-0.0068	-0.0085	-0.0156	-0.0093	0.031	0.0293	0.0287	0.0321	0.0318	0.0172	0.0426	0.0096	0.0024	-0.0213	-0.0133	-0.0128	-0.0083	0.0092	-0.0177	0.001	-0.0066	0.0146	0.0032	0.0005	-0.0156	0.0056	-0.004	0.0006	0.0073	0.0118	0.0019	0.0165	-0.0172	-0.0036	-0.0072	-0.0018	0.0056	0.0005	0.0085	-0.0078	-0.03	-0.0118	-0.0057
2	7944203	7991299	-0.02	-0.0004	0.0014	-0.021	-0.0109	0.0106	-0.0033	0.0283	-0.0033	-0.0248	-0.0046	0.0756	0.0323	0.0047	-0.0013	0.0008	0.0291	-0.0045	0.0474	-0.0043	0.0217	-0.0005	-0.018	-0.0005	-0.018	0.0869	0.0044	-0.0076	0.0182	-0.0199	0.0324	0.0327	0.0085	0.0515	-0.0093	0.0252	0.0114	0.0137	0.0229	0.0179	0.0072	-0.0032	0.0048	0.0475	0.027	0.0331	0.0403	-0.0021	-0.0069	-0.0071	0.0167	0.0277	0.0235	-0.0039	0.0162	-0.0088	-0.0053	-0.0158	-0.0257	-0.0178	0.003	-0.0078	-0.0476	-0.0192	0.0047	-0.0456	-0.012	-0.0081	-0.0166	-0.0163	-0.0002	-0.0457	-0.0165	-0.0065	-0.0193	-0.0208	-0.005	0.0003	-0.0092	-0.0203	-0.0186	0.0036	0.0015	-0.0379	-0.017	-0.01	-0.0022	0.0197	0.027	0.0136	-0.0023	-0.0034	0.0137	0.0151	0.0293	0.0219	0.0234	-0.0056	0.0032	-0.0029	0.028	0.0272	0.0059	0.0454	0.0064	-0.0065	-0.0174	-0.0067	0.02	-0.0034	0.0089	-0.0023	-0.0032	0.0125	0.0073	-0.0099	0.0026	0.0277	0.0311	0.0165	0.026	0.0214	0.0007	0.0269	0.0145	-0.0038	-0.0059	-0.0066	-0.0099	-0.025	0.0006	0.0059	-0.0037	-0.0034	0.0146	0.0006	0.0133	0.0223	0.0176	0.0257	-0.0045	0.0003	0.0201	0.012	0.0317	0.0334	-0.0076	0.0065	0.0025	0.0255	0.0254	0.0033	0.0108	0.0434	0.0116	-0.0024	0.0039	0.0068	-0.0042	-0.0136	-0.0041	0.0184	-0.0007	0.0135
2	7991303	8055722	-0.0223	0.0141	-0.0069	-0.0243	-0.01	-0.0142	-0.01	-0.0163	-0.0039	-0.0015	0.0026	0.043	0.0051	-0.0081	0.0135	-0.01	0.0073	-0.0032	0.0073	-0.0087	0.0118	-0.0031	-0.0171	-0.0105	0.0181	0.1952	0.0038	0.0067	0.0043	-0.0259	0.0759	0.0104	0.0003	0.0106	-0.0041	0.0148	0	0.0243	0.0288	0.03	0.0154	0.01	0.0033	0.0862	0.0516	0.026	0.0535	0.0465	0.0164	-0.0006	0.0236	0.0355	0.0267	0.0091	0.0093	-0.0174	0.0078	-0.0125	0.0139	-0.0102	0.0033	-0.0062	-0.0071	0.0033	-0.0034	-0.0097	-0.0022	-0.0065	0.0005	-0.0067	-0.0065	-0.0175	-0.0002	-0.0047	0.0111	-0.006	-0.0173	0.0149	-0.0149	0.0059	0.003	-0.0063	-0.0121	-0.0046	0.0031	-0.002	-0.0096	0.0036	0.0099	0.0139	0.0115	0.0043	0.0014	0.0062	0.0179	0.0172	-0.0036	0.0068	-0.0023	-0.0027	0.028	0.0164	-0.0021	0.0173	0.0047	0.0111	0.0045	-0.0058	0.0202	0.0031	-0.0021	0.0057	-0.0088	0.0403	0.0213	0.0007	0.0013	0.0016	-0.0045	-0.0073	-0.0074	-0.0056	-0.0175	-0.0069	-0.0032	0.0004	-0.0081	0.0032	0.0067	-0.0136	0.0036	-0.006	0.0086	-0.0087	0.018	-0.0128	0.0051	-0.0028	-0.0142	0.0132	-0.0026	0	-0.0015	0.0046	0.0127	-0.0043	-0.0058	-0.0062	-0.0053	0.0271	0.0052	-0.0099	-0.0044	0.0051	0.0022	-0.0149	-0.0045	-0.003	0.0085	0.0028	-0.0087	0.0099	0	-0.0041
2	8055727	8103313	-0.0043	-0.0057	-0.0031	0.0033	0.0014	-0.0061	-0.0083	-0.0195	-0.0261	-0.0155	0.0007	0.0013	-0.0045	0.0102	-0.0048	-0.0114	-0.0017	-0.005	-0.0146	0.0058	0.0131	-0.0074	-0.0015	0.0161	-0.0119	0.1315	-0.0105	0.0017	-0.0064	0.0115	0.0676	-0.0099	-0.0099	-0.0231	0.007	0.0059	-0.0116	-0.0281	-0.0155	-0.0251	-0.0283	0.0036	0.0049	-0.002	-0.0579	-0.0319	-0.0543	-0.0072	-0.0115	0.009	-0.0152	-0.0125	-0.0155	0.0041	-0.0167	0.0165	0.0099	0.0165	0.016	0.0129	0.021	0.0203	0.0138	0.0085	0.0206	0.0195	0.0066	0.0227	0.0125	0.0052	0.0163	0.0101	0.0048	0.0232	-0.0073	0.0134	0.0308	0.0136	0.0276	0.0256	0.0088	0.0112	0.0334	0.014	0.0077	0.0218	0.0084	0.0047	0.0116	0.0067	0.0049	0.0048	-0.0034	0.0094	0.0052	-0.0035	0.0143	0.0128	0.0027	0.0024	-0.0016	0.0022	-0.0076	-0.0106	-0.0245	-0.0113	-0.0149	0.0093	0.0164	0.0043	-0.0097	0.0162	-0.047	-0.0278	0.0316	0.0112	0.0217	0.0154	0.0147	0.0173	0.0104	0.0172	0.0212	0.0062	0.0164	-0.0146	-0.0036	-0.0111	-0.0132	-0.0146	0.0084	-0.0167	-0.0155	0.005	0.0018	0.0051	-0.0012	-0.0143	-0.0278	-0.0074	-0.0028	0	-0.0058	-0.0164	-0.0107	0.0031	0.0063	-0.0014	0.0003	-0.0227	-0.004	-0.0037	-0.0098	-0.017	-0.0269	-0.008	-0.005	-0.0026	-0.0146	-0.0165	0.0058	0.0112	0.0008	-0.0115
2	8103314	8152840	0.0006	-0.0043	0.0162	0.0067	0.0096	0.0028	0.0165	-0.0045	0.0096	-0.0066	-0.012	0.0388	0.0241	-0.0049	-0.0126	0.0128	0.0023	0.0007	-0.0051	-0.0086	-0.0051	-0.0028	0.02	0.0156	0.0178	0.1192	-0.0085	0.0121	0.007	0.0231	0.0725	-0.0045	0.0064	-0.0121	-0.0006	-0.0111	0.0024	-0.0267	-0.028	-0.0241	-0.0234	-0.001	-0.0007	0.0075	-0.0422	-0.0371	-0.0298	-0.0086	-0.0203	-0.0094	-0.0184	-0.0235	-0.0176	-0.0088	-0.0201	0.0073	0.0026	-0.0003	0.004	0.0159	-0.0085	0.0059	0.005	0.0129	0.0069	0.0107	0.0027	0.0011	0.0073	0.0141	0.0077	0.006	0.0057	0.0028	-0.0091	0.0018	0.0154	0.0072	0.0061	-0.0006	0.004	0.0035	0.0092	-0.0061	0.0078	-0.0071	0.0107	0.0166	0.0242	0.0084	-0.0011	0.0089	0.0052	0.0184	-0.0029	0.0069	-0.0075	0.0064	-0.0029	-0.0017	-0.0039	0.0013	0.0048	-0.0061	-0.0028	-0.0137	-0.0163	-0.0027	-0.0059	-0.0011	0.001	-0.0068	-0.0204	-0.0136	-0.0034	-0.0172	-0.0091	0.0069	0.0221	0.0158	0.0224	0.0187	0.0107	0.0175	0.0079	-0.0092	-0.0051	-0.0072	-0.0037	0.0057	0.0031	0.0079	-0.0125	-0.0017	0.0101	0.0079	-0.0012	0.0246	0.028	0.0294	0.0146	0.0052	0.0183	0.0289	0.0039	0.0096	0.0201	-0.0061	0.0099	0.0052	0.014	0.0052	0.0154	0.007	0.0082	0.0161	-0.0038	0.0135	-0.016	-0.0076	-0.0051	0.0055	-0.0039	0.0105
2	8152844	8197980	0.0043	-0.0021	0.0135	-0.0033	0.0099	0.0178	-0.0032	0.0087	-0.0016	-0.0135	0.0077	0.0751	-0.0137	0.0076	0.006	-0.0045	0.0126	-0.0159	0.0039	0.0097	0.0027	-0.0155	-0.0139	0.0202	0.0163	0.0812	0.0102	0.0036	0.0032	0.0032	0.0855	0.0202	-0.0136	0.0119	0.0122	0.0097	-0.0135	0.0316	0.048	0.0216	0.0165	-0.0082	0.0163	0.0034	0.0189	0.0194	0.0052	-0.0747	-0.0173	0.0021	0.0317	0.0367	0.0178	-0.0005	0.0216	0.0151	0.0305	0.0168	-0.0077	0.0003	0.0014	0.0004	-0.0039	-0.0018	0.0148	-0.0105	-0.004	0.0109	0.0093	0.0067	-0.0016	-0.0081	-0.0073	0.0081	-0.0122	0.008	0.0146	0.0187	0.0127	-0.0008	0.0056	-0.0025	0.0053	0.0007	0.0014	0.0166	0.0071	0.0132	0.0019	0.0196	0.0053	0.0071	0.0084	0.0169	0.0211	-0.0132	0.0038	-0.0037	0.0032	0.0045	0.0115	0.0169	-0.0096	0.0083	-0.0085	-0.0064	-0.0184	0.0149	0.0065	0.012	-0.0097	0.0119	0.0591	0.0146	0.013	0.0315	0.0208	0.015	0.0286	0.0235	0.0138	0.0223	0.0224	0.0114	0.0273	0.0004	0.0136	0.0046	-0.0058	-0.003	0.0179	0.0106	-0.0168	0.0025	-0.0083	-0.0013	-0.0179	-0.0032	-0.017	-0.0279	-0.0059	-0.0045	-0.0089	-0.0118	0.0081	-0.0328	-0.0133	-0.0067	-0.0096	-0.0119	0.0081	0.0047	-0.0224	-0.0009	-0.0223	-0.0113	-0.0117	-0.0172	-0.0135	-0.028	0.0065	-0.0016	0.0039	-0.0214
2	8197996	8240246	0.0259	0.0017	0.0035	0.0087	-0.0039	0.009	-0.0018	-0.0026	0.0055	-0.01	0.0185	0.0055	-0.0012	-0.0007	-0.0007	-0.012	-0.0166	-0.0053	-0.0313	0.0172	-0.0257	-0.0141	0.0312	0.0495	0.0623	0.1307	0.0204	0.011	0.0099	0.0285	0.0687	0	0.0023	-0.0127	0.0243	-0.0095	-0.0066	0.0064	0.0147	0.0362	0.0237	0.0052	0.0054	0.0463	-0.0061	-0.0041	0.0105	0.0441	-0.0089	0.0215	-0.0443	-0.0273	-0.0262	0.0027	-0.0135	0.0112	0.0182	0.0291	0.0022	-0.0094	-0.0045	0.0197	0.0282	-0.0085	-0.0014	0.0109	-0.0158	-0.0084	0.0115	-0.0135	-0.0066	0.0236	-0.0011	0.0026	-0.0188	0.0101	-0.0401	-0.0242	-0.0356	0.0016	-0.0107	-0.0156	-0.0187	0.0288	-0.0045	-0.0066	-0.0084	0	0.0434	0.0323	0.0048	-0.0089	-0.005	0.0199	-0.0256	-0.0024	-0.0197	-0.0133	-0.0173	-0.0128	-0.0056	-0.0122	-0.0091	-0.0264	-0.003	-0.0184	-0.0157	0.0111	-0.0215	-0.0092	-0.0178	0.0014	0.0059	0.0204	0.0104	0.0091	0.0204	0.0117	0.0162	0.0084	0.011	0.0198	0.0315	0.0025	0.0088	0.0533	0.0446	0.0686	0.0406	0.0261	0.0144	0.0097	-0.011	0.0191	-0.0291	-0.0045	0.0027	-0.0018	0.0304	0.0203	-0.006	-0.0038	0.0079	-0.0057	-0.0274	-0.0303	-0.0233	-0.0129	-0.0014	-0.0283	-0.0215	-0.0082	0.0011	-0.0368	0.0088	-0.011	0.0052	0.0132	-0.0154	-0.0081	0.0146	-0.0307	-0.0053	-0.0079
2	8240253	8380355	-0.018	-0.0038	0.0114	-0.0181	0.0165	-0.0204	0.001	-0.0078	0.014	-0.0086	0.0254	-0.0147	0.0027	-0.0157	-0.0008	-0.0003	-0.0029	-0.0096	0.0115	0.0289	0.0023	-0.0106	0.0003	0.0038	0.0037	0.1289	0.0023	-0.0156	-0.0099	-0.0265	0.0508	-0.0011	-0.0164	0.0136	0.0178	0.0041	-0.0175	0.0368	0.0341	0.0331	0.0185	0.0061	0.0101	0.0304	0.0514	0.0434	0.0607	0.0504	0.0062	0.0346	0.0022	0.0221	0.0003	0.0087	-0.0109	-0.0038	-0.0016	-0.0146	0.0068	-0.0079	-0.0115	0.0032	-0.0108	-0.0121	-0.0008	-0.0115	0.0003	0.0057	-0.0135	-0.0178	-0.0108	-0.0324	-0.0206	-0.011	-0.007	0.018	-0.0395	-0.0144	-0.0488	-0.0082	-0.0088	-0.012	-0.0268	-0.0268	-0.0239	-0.0152	0.0111	0.03	0.0246	0.0232	0.0248	0.01	0.0126	0.0268	0.024	0.017	0.0148	0.0195	0.0215	0.0181	0.0422	0.0166	-0.0004	0.0337	0.0117	0.0076	-0.0094	0.0361	0.0218	0.0103	-0.0016	0.0083	0.0096	0.0258	0.0178	-0.0108	0.0045	0.0109	0.0219	0.0253	0.0119	0.0131	0.0267	0.0106	0.0049	0.0372	0.0132	0.0353	0.031	-0.0024	0.0114	-0.0053	-0.0004	0.0262	0.0359	0.0183	0.0056	0.0194	0.0016	0.0385	0.0239	0.0195	0.0228	0.0212	0.0156	0.0269	0.0188	0.0301	0.0268	0.0385	0.016	0.0092	0.0068	0.0328	0.0201	-0.001	0.0095	0.0102	0.0131	-0.0043	0.0428	0.0211	0.0174	0.0053
2	8380360	8444530	-0.0205	-0.0074	-0.0093	-0.0122	-0.0083	-0.0134	0.0036	-0.0014	-0.0207	-0.0175	-0.0117	0.0198	-0.0211	-0.0119	-0.004	-0.0149	0.0062	0.0121	0.0183	-0.0059	0.0065	-0.006	-0.0041	0.0101	0.0251	0.1909	-0.0082	0.0046	-0.0002	0.0074	0.1362	-0.0003	0.0119	0.0115	-0.0028	0.0005	-0.0061	0.058	0.0596	0.0519	0.0515	-0.011	-0.0124	-0.0163	0.0133	0.0011	0.0007	-0.0572	-0.027	-0.0149	0.03	0.0268	0.0423	-0.0076	0.0281	0.0464	0.0582	0.0504	0.0012	-0.0022	0.0181	0.0492	-0.0186	-0.0096	0.0116	-0.0106	-0.0123	0.0106	-0.0121	0.0016	0.0244	-0.0192	-0.0128	0.0077	-0.026	-0.0136	0.0176	0.025	0.0396	-0.01	-0.006	0.0045	0.0254	-0.0086	-0.0109	0.0056	0.0095	0.0086	0.0032	0.0189	0.0012	0.004	0.0047	-0.0131	0.0104	-0.0054	-0.005	0.0079	-0.0006	0.0041	-0.0166	0.0072	0.0157	0.0192	-0.0077	-0.0151	-0.0072	-0.0032	0.0074	0.0058	-0.0026	0.0288	0.0736	0.0513	0.0227	0.0246	0.0114	0.0178	0.0119	0.011	0.023	0.0083	0.0115	0.0052	0.0062	0.0311	0.0356	0.0124	0.0257	-0.0074	0.0067	-0.0009	-0.0203	-0.0083	0.0101	0.0091	0.0127	-0.0277	-0.0265	-0.0127	-0.0107	0.0034	0.0065	-0.0283	-0.0187	-0.0303	-0.0019	-0.0012	0.0056	-0.0285	-0.002	0.0135	0.0172	0.01	-0.0064	-0.012	-0.0007	0.0017	-0.0156	-0.0062	-0.0037	-0.0011	0.0053	-0.0014
2	8444542	8498489	0.0137	-0.0033	0.0113	-0.0081	-0.0004	0.0025	-0.0075	-0.0264	-0.0145	-0.0109	-0.0228	-0.0084	0.0026	0.0011	0.0024	-0.0026	-0.011	-0.0181	-0.0402	-0.02	-0.0113	-0.0125	0.0193	0.0301	0.035	0.1455	0.0269	0.0095	0.0145	0.0292	0.1388	0.0107	-0.0066	-0.0169	-0.0132	0.0087	-0.002	0.0933	0.0909	0.0876	0.0835	-0.008	0.0176	-0.0112	0.023	0.0203	0.0243	-0.0012	-0.0153	-0.0271	0.0581	0.0516	0.0572	-0.0023	0.0435	0.0727	0.0724	0.0663	0.0217	0.0135	0.0116	0.0674	0.0372	0.0118	0.0237	0.0149	0.004	0.0118	0.0271	0.0204	0.0061	0.0366	0.0185	0.0241	0.0008	-0.0093	0.0384	0.034	0.0365	0.0238	0.0163	0.0096	0.0284	0.0312	0.0091	0.0164	-0.0029	0.0052	-0.0067	-0.0079	0.002	-0.008	0.0004	-0.0018	-0.0125	-0.0321	-0.0368	-0.0227	-0.0158	-0.0128	-0.0276	-0.0093	-0.0179	-0.0386	-0.0256	-0.014	-0.0195	-0.0256	-0.0098	-0.0006	-0.0122	0.0101	0.0024	-0.0296	0.0024	-0.0018	-0.0056	0.0112	0.023	0.0117	0.0064	0.0233	-0.0102	0.0095	0.016	0.0385	0.042	0.0341	0.0428	0.0122	0.0136	0.0013	-0.0133	-0.0249	-0.0089	0.0047	-0.0044	-0.0064	-0.0095	-0.0056	0.0044	0.0025	0.0077	0.0046	-0.0223	-0.0338	-0.0201	-0.0063	-0.0061	-0.0213	-0.0074	0.0102	-0.0122	-0.0365	-0.0195	0.0025	0.0106	0.0075	-0.0073	-0.015	-0.0182	-0.0079	0.0071	-0.0069
2	8498490	8550871	0.0098	-0.0085	0.0088	0.0066	0.0125	0.0224	0.0187	0.0044	0.0152	0.0062	0.0014	-0.0126	0.0309	0.0144	0.0215	0.0251	0.0133	0.0105	-0.0054	0.0081	0.0041	0.015	0.0189	0.0197	0.0255	0.1348	0.0029	-0.0058	-0.0056	0.0303	0.1197	0.0155	0.0059	-0.0028	0.0041	0.0065	0.0103	0.0649	0.0581	0.0738	0.0613	-0.0204	-0.011	0.0634	0.0531	0.0441	0.0486	0.1085	-0.0074	-0.0089	0.0458	0.034	0.0453	0.0079	0.0339	0.018	0.0186	0.0322	-0.004	-0.0079	-0.0141	0.0216	0.0054	-0.0167	-0.0062	0.0026	-0.0107	-0.0013	0.0181	0.0039	0.0046	-0.0062	-0.0212	-0.0122	-0.004	-0.0055	-0.0065	-0.0098	-0.0022	0.0096	0.0125	0.0094	-0.0105	-0.015	-0.0289	-0.019	0.0119	0.006	0.0171	0.0253	0.0139	0.0051	0.0072	0.0197	-0.0114	-0.0029	-0.0008	0.0095	0.0098	0.0113	-0.0098	0.024	0.0159	0.0061	0.012	0.0128	0.004	0.0117	0.0153	0.0324	0.0206	-0.0141	0.0129	-0.0168	-0.0145	-0.009	-0.0195	-0.0065	0.0007	0.0046	0.0103	-0.0045	-0.0014	0.0141	-0.0115	0.0246	0.0285	0.0352	0.0319	-0.0042	-0.0155	0.0094	-0.014	-0.0157	0.0119	0.0228	0.0063	0.023	0.0347	0.037	0.0275	0.0191	0.019	0.0436	0.0024	0.008	0.0209	0.0218	0.0213	0.0093	0.034	0.0343	0.0247	0.017	0.0214	0.0141	0.0146	0.0124	0.0222	0.0115	0.0211	0.0259	0.0434	0.0297
2	8550873	8606512	0.0135	0.0041	0.0089	-0.0012	0.0059	-0.005	-0.0235	0.0066	0.0166	0.0016	0.011	0.0188	0.0081	-0.0121	0.0027	-0.0018	-0.0173	-0.0312	-0.0071	0.0077	-0.0235	-0.0094	0.0065	0.004	0.0147	0.0934	0.0175	-0.0026	0.0028	0.0169	0.0776	-0.0036	-0.029	0.0077	0.006	-0.0104	-0.0073	0.0509	0.0426	0.0565	0.0536	0.0081	0.0327	0.0676	0.037	0.0248	0.0442	0.0619	0.0125	0.0143	0.0251	0.0127	0.0452	0.0064	0.0257	0.0241	0.0239	0.0243	-0.0055	-0.0023	-0.0133	0.0189	0.0071	0.0015	-0.0065	-0.0068	0.0032	-0.0078	-0.0109	-0.0065	-0.0382	-0.018	-0.0013	-0.0166	0.0076	0.0089	-0.0058	-0.0089	0.0092	-0.0178	0.0003	-0.0157	-0.0125	-0.0117	-0.0073	-0.0186	-0.0011	0.0159	0.027	0.0223	0.0286	0.0032	0.012	0.0005	0.0083	0.0189	0.0069	0.0103	0.005	0.0079	-0.0125	0.006	-0.0216	0.018	0.0168	0.0085	0.0025	0.01	-0.0012	0.0014	-0.0005	-0.0032	0.018	0.005	-0.0098	-0.0014	-0.0232	-0.0018	0.006	0.0035	-0.0238	-0.0033	0.0004	-0.0034	-0.0067	0.0298	0.0325	0.0159	0.031	0.0263	0.0106	0.0076	0.0073	0.0086	0.0058	0.0049	0.005	0.02	0.0397	0.0247	0.023	0.0113	0.0175	0.0291	0.0116	0.0084	0.0054	0.012	0.0125	0.0108	0.0014	0.0013	-0.0174	0.0131	0.0215	-0.0056	0.0079	0.0053	0.0136	0.0057	0.0156	-0.0056	0.0075	0.0034
2	8606517	9088633	0.004	0.0053	-0.0013	0.0011	-0.0038	-0.0116	0.0053	-0.022	-0.007	-0.0357	-0.0342	-0.0017	-0.0069	-0.0358	-0.0231	-0.0276	-0.0151	0.0064	-0.0261	-0.0389	-0.0339	-0.0209	0.0053	-0.0032	0.0471	0.0673	0.0035	-0.004	0.0038	0.0385	0.0092	-0.0126	0.009	-0.0228	-0.0419	-0.0308	-0.0178	0.0416	0.0317	0.0387	0.0354	-0.003	-0.0069	0.0068	0.0468	0.0085	0.0222	0.0034	-0.0019	-0.042	0.0167	-0.0134	-0.0122	-0.0279	-0.0102	0.0032	0.0244	0.0207	0.0192	0.0046	0.006	0.0231	0.0248	0.0101	0.0052	0.02	0.0123	0.0021	0.008	0.0126	0.0115	0.0101	0.0057	-0.0092	0.0087	-0.0295	-0.0237	-0.0208	-0.0311	-0.0103	-0.0153	-0.0162	-0.023	0.006	0.002	-0.0075	-0.0006	0.0211	0.0154	0.0513	0.0177	0.0054	0.0176	0.0498	0.0139	0.0158	0.0071	0.013	0.0083	0.0122	0.0124	-0.0012	0.0191	-0.0101	0.0092	0.0043	-0.0238	-0.0345	-0.0192	-0.02	-0.0074	0.0116	-0.02	0.0103	0.0089	0.006	0.0093	0.0369	0.0392	0.0337	0.0423	0.028	-0.0389	0.0186	0.0251	0.0328	0.0544	0.064	0.0551	0.0354	0.0221	0.0181	0.0214	-0.015	0.0132	0.0026	0.0135	0.008	0.0053	0.0438	0.0214	0.0093	0.0167	0.0388	0.0028	0.0013	0.0166	0.012	0.0117	0.0035	0.0019	0.0103	0.0188	-0.0068	0.0087	0.0042	0.0042	-0.0007	0.007	-0.0242	-0.0315	-0.0162	-0.017	-0.008
2	9088638	9157264	0.0137	-0.0161	-0.0009	0.009	-0.0026	-0.0325	-0.0252	-0.0609	-0.0047	0.0032	0.0007	0.0059	-0.0137	-0.0227	-0.0109	-0.0005	-0.0434	-0.023	-0.0759	0.0145	-0.0322	0.0004	-0.0013	-0.0164	0.0103	0.087	0.0052	-0.0003	0.0026	-0.0143	0.0549	-0.0402	-0.0214	-0.0715	0.0143	-0.0289	0.0021	0.102	0.0833	0.1102	0.0824	0.002	0.0239	-0.0171	0.0898	0.0606	0.0565	-0.0356	0.0118	0.016	0.0803	0.0722	0.0791	0.0069	0.0633	0.033	0.035	0.0666	0.049	0.0114	0.0038	0.0058	0.069	-0.0032	0.0034	0.0599	-0.0027	0.0014	0.0205	-0.005	-0.0209	0.0541	-0.0066	0.001	0.0074	0.0117	0.0085	0.0215	0.033	0.0302	0.0019	0.0035	-0.0159	0.0519	-0.0089	-0.0027	0.0177	-0.0071	-0.0004	0.0462	0.0187	0.0041	0.003	0.0038	-0.0051	0.0125	0.0304	0.0122	0.004	0.0005	0.0144	-0.0295	-0.0209	-0.0582	-0.0011	0.0132	0.0058	0.0175	-0.0184	0.0081	0.0026	-0.0285	0.0107	0.0112	-0.0129	0.0451	-0.0191	-0.0032	-0.0045	-0.0057	-0.026	-0.0067	0.0038	-0.0036	-0.0095	0.0284	0.0159	0.0396	0.024	0.0353	-0.0004	-0.0114	0.0057	0.0098	-0.0013	0.0203	0.0065	0.0261	0.0147	-0.0095	0.0149	0.0076	0.008	0.0264	0.0237	-0.0152	0.0089	0.0072	0.005	0.0341	-0.0322	0.004	-0.0171	-0.0628	0.0033	-0.0039	0.0035	0.0051	0.0157	0.0092	0.0201	-0.0212	0.0108	0.0062
2	9157306	9214734	0.0138	0.0042	0.0052	-0.0002	-0.0029	-0.0362	-0.0045	-0.0216	-0.0153	-0.0221	-0.0212	-0.0103	-0.013	-0.0162	-0.0064	-0.0092	-0.0491	-0.0092	-0.0376	-0.025	-0.0279	-0.0132	0.0109	0.0129	0.0299	0.0881	0.0189	0.0018	0.0113	0.0072	0.1627	-0.0359	-0.0016	-0.0208	-0.0237	-0.0147	-0.0055	0.047	0.0457	0.0401	0.0457	0.0075	0.0098	0.0972	0.0625	0.0521	0.0639	0.0991	-0.0163	-0.0182	0.0184	0.0211	0.0236	-0.0025	0.0239	-0.0013	0.0045	-0.0102	0.0174	0.0082	0.0121	-0.0133	0.0318	0.0126	0.0176	0.0167	0.0107	0.0088	-0.0195	0.0045	0.007	0.0201	0.0059	0.0049	-0.0124	-0.0139	-0.0315	-0.0213	-0.0274	0.002	0.0021	0.0033	-0.0362	0.0166	0.0093	0.0042	0.0024	0.038	0.028	0.0394	0.0147	0.0083	0.0162	0.0215	0.0253	0.0144	0.0118	-0.0026	0.0061	0.0052	0.0134	-0.0378	0.0025	-0.0235	-0.0057	-0.0176	-0.0159	-0.0191	-0.0168	-0.0035	-0.0013	0.0167	0.1561	0.0694	0.0056	0.0303	0.0082	0.023	0.029	0.0202	0.0184	0.0175	-0.001	0.0151	0.0162	0.0322	0.0272	0.0184	0.0243	0.0293	0.0138	-0.0215	-0.0142	-0.0158	0.0004	-0.0012	0.0074	0.0216	0.0235	0.006	0.0189	0.0038	0.0177	0.0137	0.0094	-0.0179	0.0003	0.0019	0.0058	0.0056	-0.0356	-0.0044	0.0028	-0.0206	-0.0053	0.0033	-0.0047	0.0005	-0.0207	-0.0156	-0.0223	-0.0144	-0.0071	-0.001
2	9214735	9263992	-0.0145	0.0008	-0.0062	-0.0101	-0.0088	-0.0326	-0.0205	-0.0181	0.0029	-0.0062	-0.017	-0.0114	-0.0195	-0.016	-0.0048	0.0019	-0.0194	-0.0149	-0.0022	-0.0177	-0.0015	0.0073	-0.008	-0.0009	-0.0019	-0.0103	-0.0047	-0.0052	0.004	-0.0081	-0.0102	-0.0228	-0.0121	-0.0062	-0.0212	-0.0049	0.0102	0.0419	0.0436	0.0166	0.0257	0.017	0.0162	0.1048	0.0888	0.0814	0.0844	0.0987	0.0007	-0.0032	0.0336	0.0362	0.012	0.0104	0.0106	-0.0301	-0.0229	-0.054	0.0157	-0.0078	-0.0025	-0.0136	0.0021	-0.0075	-0.0091	0.0056	-0.003	-0.0116	-0.0181	-0.0232	-0.0239	0.0047	-0.012	-0.0212	-0.0188	-0.024	-0.0371	-0.0295	-0.0569	0.0004	-0.0122	-0.0007	-0.0285	-0.0029	-0.015	-0.0102	0.0033	0.0308	-0.0015	0.0026	-0.0031	0.0051	0.0145	0.0264	0.0346	-0.0006	0.0039	0.0014	0.0096	0.0098	0.031	-0.0218	-0.0044	-0.0049	0.0224	-0.0095	0.0077	-0.014	-0.0037	-0.0012	0.0179	0.0303	-0.0039	-0.0003	0.0159	-0.0067	0.0164	0.0066	0.0016	-0.0011	-0.012	-0.0088	-0.0041	0.008	-0.0007	0.0087	0.0078	0.005	0.0166	0.0016	-0.0081	-0.0178	-0.0084	-0.013	0.0184	0.008	0.0083	-0.0073	-0.0215	0.0118	0.0065	0.0111	0.0034	0.0059	0.0003	0.012	0.0104	0.0152	-0.0005	0.0125	-0.0148	-0.0073	-0.0127	0.0036	0.0127	0.0096	0.006	-0.0113	-0.0055	0.0007	-0.0099	0.0034	0.0034	0.0099
2	9264015	9308131	-0.0113	0.0076	0.0101	-0.0107	0.0014	-0.0245	0.0172	-0.0127	0.0041	-0.0039	0.0268	0.0416	-0.0007	-0.015	0.0058	0.0051	-0.0145	0.0083	0.0001	0.0203	-0.0016	-0.0054	0.0121	0.0254	0.0415	0.2098	0.0007	-0.003	0.0107	0.0365	0.1149	-0.0139	0.0158	0.0007	0.0181	-0.001	0.0028	0.0232	0.032	0.0275	0.0274	0.0014	-0.0094	0.0901	0.0343	0.0262	0.0443	0.0483	-0.006	0.022	0.019	0.0111	0.0222	-0.0011	0.0197	-0.0047	0.0105	-0.0086	0.0107	-0.0065	-0.0035	-0.0062	-0.0001	0.001	0.0065	-0.0006	0.0032	-0.0019	-0.0148	-0.0004	0.0141	-0.015	-0.0036	-0.0017	-0.0064	0.0211	-0.0104	-0.0118	-0.0158	-0.0018	-0.0015	0.0008	-0.0157	-0.0092	-0.0032	-0.0044	-0.0029	0.0234	0.0259	0.0247	0.0188	0.0057	0.0105	0.0257	0.009	-0.0005	-0.0149	0.0152	0.0076	-0.0005	-0.0101	-0.0018	0.0154	0.0158	0.0018	-0.0033	-0.0055	0.0242	0.012	0.0019	0.0023	0.0001	-0.0224	0.0057	-0.0049	-0.0014	-0.0042	0.004	0.0135	0.0052	0.0196	0.0061	0.0275	0.0079	0.0027	0.0067	0.0263	0.0083	0.0107	0.0017	0.0057	-0.0134	-0.0051	0.0226	0.0198	-0.0029	0.0012	0.0232	0.0313	0.0263	0.0132	0.0057	0.0148	0.0306	0.0089	-0.0136	0.0106	0.0076	0.0031	-0.0061	-0.0055	0.0028	0.0182	0.0112	0.0054	-0.0057	0	0.0044	-0.0033	-0.0028	0.0242	0.008	0.0019	0.0054
2	9308132	9350294	-0.0092	-0.0135	-0.0067	0.0027	-0.0043	0.0034	-0.0191	0.0079	-0.0104	-0.002	0.0148	-0.0485	-0.0857	-0.0316	-0.021	-0.0139	0.0121	-0.0126	0.0185	0.0263	-0.0201	-0.0064	-0.009	-0.0047	-0.0075	-0.0101	-0.0165	-0.0052	-0.0026	-0.0005	0.0158	0.0005	-0.0144	0.0047	0.023	-0.0314	-0.008	0.0125	0.0141	0.0151	0.0082	0.0024	0.0133	0.0178	0.0836	0.0699	0.0923	-0.005	-0.0079	0.0283	-0.0411	-0.0383	-0.0461	-0.0045	-0.0336	-0.0487	-0.0396	-0.0528	-0.0063	0.0072	0.0081	-0.0593	-0.0168	-0.0057	0.0026	-0.0038	-0.0015	0.004	-0.0034	-0.0077	-0.0104	0.0009	0.0053	0.0142	-0.0144	0.0216	-0.1067	-0.0957	-0.1188	-0.0353	-0.0119	-0.0041	-0.1061	-0.0078	0.009	0.0089	0.0026	-0.0213	-0.0205	-0.0438	-0.0218	-0.0134	-0.0148	-0.0119	-0.0111	-0.0134	-0.0289	-0.0056	-0.0076	-0.0107	-0.0096	-0.0043	-0.0234	-0.001	-0.0162	-0.0185	-0.0056	0.0173	-0.0363	-0.0166	-0.0167	0.0113	0.0318	0.01	0.0177	0.0447	0.0206	0.002	-0.0036	-0.0018	-0.0148	0.0062	0.0369	-0.0092	0.0027	0.0549	0.0537	0.0629	0.0426	0.0212	0.0068	0.0321	-0.0038	0.0326	0.0018	-0.0021	-0.0011	-0.0372	-0.0458	-0.1213	-0.0092	-0.0201	-0.0105	-0.0407	-0.0241	-0.0864	0.0056	-0.0134	-0.0069	-0.0335	0.0054	-0.0177	-0.0204	0.0108	-0.0126	0.0129	-0.0066	0.0045	-0.0226	-0.0029	0.0128	-0.0273	-0.0217	-0.0138
2	9350296	9402571	-0.0157	-0.0003	0.0294	-0.0117	0.0252	-0.0119	0.0014	-0.0196	0.0015	-0.0044	-0.0206	0.0049	0.0422	-0.0017	-0.0163	-0.0077	0.0043	-0.0278	-0.002	-0.0206	0.0126	-0.0328	-0.0329	-0.0284	-0.0055	0.0794	-0.0039	-0.0041	0.0021	-0.0126	0.0843	0.0014	-0.0267	-0.0053	-0.0235	0.0101	-0.0317	0.0276	0.0311	0.0435	0.0352	0.0047	0.0274	-0.0078	0.0206	0.001	0.0333	0.024	-0.0144	-0.016	0.0055	-0.0029	0.0018	-0.0099	0.0026	0.0113	0.0299	0.0174	0.0161	0.0179	-0.0012	0.0222	0.0018	0.0188	0.028	0.0043	0.0199	0.0236	0.0064	0.0148	0	0.004	0.0264	0.0273	-0.0019	-0.0032	-0.0109	-0.0038	-0.0244	0.0149	0.0034	-0.0082	-0.0103	-0.0032	0.0184	0.0255	-0.0062	-0.0168	0.0015	-0.0133	-0.0026	-0.0089	0.0017	0.0058	0.0127	0.0238	-0.0065	0.0009	-0.0042	-0.0003	0.0153	0.0022	-0.0265	-0.0043	-0.0295	-0.0246	-0.0282	-0.0269	0.0107	-0.02	-0.0314	-0.0052	0.0465	0.0111	-0.0033	-0.0184	-0.0016	0.0041	0.0306	0.0264	0.0058	0.03	-0.0012	-0.002	0.0281	0.0251	0.038	0.0477	0.0363	-0.0138	0.0364	-0.0103	-0.0051	-0.0064	0.0194	-0.0014	-0.0276	-0.011	0.0055	0.0093	0.0073	-0.0024	-0.0017	0.0078	0.018	0.0117	0.0094	0.0015	-0.0031	0.0171	0.0098	-0.0066	-0.0291	0.004	-0.0322	0.0104	0.007	-0.0036	-0.02	-0.0304	-0.0223	0.0175	-0.0154	-0.0339
2	9402578	9464606	0.0144	0.0063	0.0152	-0.011	0.0006	-0.018	-0.0055	-0.0164	-0.005	-0.0186	0.005	0.0785	0.0291	-0.0175	0.0084	-0.0102	-0.0334	-0.0213	-0.0315	-0.0004	-0.0286	-0.0229	0.0476	0.0678	0.0502	0.2197	0.0319	0.0075	0.0178	0.0507	0.1449	-0.0063	-0.0061	-0.0046	0.0049	-0.0048	-0.0094	0.0268	0.0305	0.0223	0.0217	0.0011	0.0202	0.0126	-0.0158	-0.0025	-0.0093	-0.0293	-0.0067	0.0006	0.0069	0.0092	0.0103	0.0028	0.013	0.0398	0.0329	0.03	0.0142	-0.0072	0.0044	0.0303	0.0294	-0.0015	0.0194	0.0042	-0.0075	0.0052	-0.0018	-0.0028	-0.0006	0.0155	-0.0079	0.0159	-0.009	-0.0017	0.0197	0.0111	0.0177	-0.0008	0.0003	-0.0044	0.0213	0.0143	-0.0013	0.0162	-0.0001	0.0264	0.0239	0.0144	0.0187	0.0074	0.0054	0.0156	-0.0197	-0.0394	-0.0322	-0.0121	-0.0001	-0.0115	-0.0321	-0.0175	-0.0167	-0.0157	-0.0161	-0.0024	-0.0275	0.0049	-0.0146	0.0074	-0.0188	0.0099	0.0306	0.0131	0.0057	0.002	0.0108	0.0178	0.0321	0.0191	0.0149	0.0294	0.0071	0.0099	0.0276	0.0243	0.026	0.0152	0.0108	0.031	0.0248	-0.0009	-0.0092	-0.0019	-0.0011	-0.0059	-0.0134	0.0145	0.0169	0.0121	0.0166	0	0.0009	0.0023	-0.031	-0.0349	-0.0145	-0.0071	-0.0157	-0.0444	-0.0196	-0.0012	-0.0205	-0.0177	-0.0199	-0.0027	-0.0078	-0.0049	-0.0077	-0.0306	-0.0004	-0.0165	0.0017	-0.0223
2	9464608	9519999	0.0054	0.0044	0.0296	0.0012	0.0334	0.0313	0.027	0.014	0.0244	0.0228	-0.0025	0.1171	0.0574	0.0373	0.0116	0.0316	0.0265	-0.0032	0.0082	-0.0064	0.0297	0.0023	0.0196	0.0119	0.0147	0.0866	0.0055	0.0016	-0.0088	0.0069	0.0751	0.0308	-0.0099	0.0124	-0.0053	0.0334	-0.0036	-0.0435	-0.0464	-0.0521	-0.0443	0.0096	0.0031	0.0364	-0.0381	-0.0359	-0.0355	-0.0223	0.0171	0.0019	-0.0459	-0.0398	-0.0498	0.0164	-0.0369	-0.0115	-0.0157	-0.0227	-0.0125	-0.0068	-0.0219	-0.0231	-0.008	-0.0027	0.0066	-0.0112	-0.0038	0.0121	0.0186	-0.0125	0.0037	-0.009	0.0045	0.0101	0.0063	-0.0088	-0.0118	-0.0072	-0.0179	0.0235	0.0044	0.0087	-0.0142	-0.009	0.0002	0.0075	-0.011	0.0099	-0.0019	-0.0057	0.0013	-0.0092	-0.0046	0.0031	-0.0083	-0.0115	-0.0172	-0.0037	-0.01	0.0037	-0.0033	0.0277	-0.0068	0.0093	-0.0105	0.0023	-0.0058	-0.0129	0.0306	0.0001	-0.0009	-0.0018	0.0211	-0.0003	-0.0024	0.0037	0.0045	-0.0228	0.003	0.0084	0.0003	0.0062	-0.0152	0.005	0.0042	0	-0.0093	-0.0056	-0.0098	-0.0325	-0.0025	-0.0073	0.0023	-0.0129	-0.0029	-0.007	-0.0292	0.0122	0.0011	-0.0104	0.0029	-0.0039	-0.0025	-0.0022	-0.0065	-0.0211	-0.0023	-0.005	0.0056	-0.008	0.0288	-0.0129	-0.0051	0.0105	-0.0088	0.0017	0.0056	0.0022	0.006	-0.0044	-0.0091	0.0317	0.004	0.0006
2	9520045	9609537	0.0331	0.0177	0.002	0.0163	-0.0062	0.017	0.0014	0.0331	-0.0157	0.0118	0.0008	-0.0142	-0.0001	0.0091	0.0036	-0.024	-0.0156	-0.0006	-0.0005	-0.0147	-0.0212	-0.0247	-0.0007	0.0269	0.0051	0.112	0.0184	0.0076	0.011	0.0022	0.0977	-0.0005	0.008	0.0148	-0.0091	-0.0074	-0.0167	-0.0103	0.0085	0.0117	-0.0019	0.0109	0.0006	0.0056	-0.0286	-0.0085	-0.0139	0.0199	0.0262	-0.0052	-0.0039	0.012	0.019	-0.0028	-0.0068	0.0135	0.0158	0.0232	-0.0298	-0.0144	0.0138	0.0256	0.0005	0.002	0.0173	-0.0134	-0.004	0.0077	-0.0153	-0.0088	0.0168	-0.0143	-0.0038	0.0057	0.0193	-0.0128	0.0199	0.0195	0.031	-0.0211	-0.0109	-0.0091	0.0208	-0.0056	-0.0024	0.0034	-0.0109	0.001	0.0318	0.0155	0.0178	0.0069	0.0144	-0.0003	0.0015	0.0042	0.0087	-0.0004	-0.0006	0.003	-0.0021	-0.0009	0.0107	0.0144	-0.0058	0.0222	0.019	-0.0096	-0.0078	-0.0074	-0.0143	-0.0019	-0.0071	-0.0244	0.014	-0.0109	-0.0157	-0.0129	-0.0125	-0.0187	-0.0128	-0.0233	-0.0343	-0.0339	-0.0217	-0.0068	-0.0038	-0.0081	0.0053	0.0234	0.0276	0.0075	0.0286	-0.0024	-0.0239	-0.012	0.0103	0.0032	0.015	0.0287	0.0083	0.0056	0.0166	0.0181	0.0033	0.0195	-0.0086	-0.0017	0.0048	0.0135	-0.0087	-0.006	0.0125	0.0065	-0.004	-0.0098	-0.0014	0.0022	0.0215	0.0205	-0.0105	-0.0149	-0.0084	-0.0127
2	9609541	9674832	-0.0282	-0.0034	0.0024	-0.0327	0.0013	-0.0169	-0.0016	-0.0198	-0.0026	0.0164	-0.0101	-0.0398	0.0204	-0.0182	-0.0027	0.0032	0.0109	-0.0039	0.0126	-0.0072	0.0087	0.0008	-0.0049	-0.0078	-0.0149	0.063	0.0062	-0.0008	0.0014	-0.0037	0.0925	0.0158	-0.0029	0.0183	-0.0077	0.0134	0.0018	0.0692	0.066	0.0606	0.043	-0.0037	0.0039	0.0746	0.0316	0.0339	0.0403	0.1368	0.0158	-0.0105	0.0602	0.0565	0.0541	-0.0029	0.0419	0.0465	0.0411	0.032	0.016	-0.0025	0.0021	0.0284	-0.0109	-0.0059	0.0045	-0.0155	-0.0052	0.0034	-0.0001	-0.0022	0.0005	-0.0158	-0.0035	0.0043	0.0141	-0.0124	0.04	0.0337	0.0276	-0.0019	-0.0052	0.0052	0.0289	-0.013	-0.0047	0.0064	0.0007	0.0141	-0.0038	-0.0107	0.0048	-0.0032	0.0005	0.0107	0.018	0.0037	0.0034	-0.0012	-0.0023	-0.0008	0.0136	0.0147	-0.0035	0.0171	-0.0047	0.0167	0.0145	-0.0095	0.0124	-0.0019	0.0012	-0.0087	0.0166	-0.0328	0.0009	-0.0149	-0.0038	-0.0177	-0.0161	-0.0167	-0.0202	-0.0176	-0.0274	-0.0148	-0.0129	0.0073	0.008	0.0048	-0.0001	-0.0092	-0.0008	0.0018	0.0185	-0.0078	0.0293	0.0024	-0.0047	0.0242	-0.0049	0.0073	0.0039	-0.0011	-0.0032	0.015	0.027	0.0196	-0.0021	-0.0003	-0.0043	0.0173	0.014	0.0029	-0.0064	0.0161	-0.0081	-0.001	0.0023	-0.0041	0.0182	0.0121	-0.008	0.0116	-0.0002	-0.0016
2	9674835	9727253	-0.0075	-0.0008	0.0031	0.0003	0.0037	0.0026	0.0043	-0.0154	-0.0211	0.0022	0.0139	-0.0085	-0.0527	-0.0231	-0.0009	-0.0155	0.0093	0.0016	-0.0069	0.0145	-0.0153	-0.017	-0.0296	-0.0109	-0.0171	0.0143	-0.0092	-0.0044	-0.0011	-0.009	-0.0072	0.0022	0.0008	-0.0152	0.0114	-0.0219	-0.0178	0.0823	0.0867	0.0833	0.0779	0.0055	-0.0017	0.0948	0.0502	0.0443	0.0541	0.0547	0.0122	0.0191	0.0232	0.0204	0.034	0.0047	0.0294	0.0471	0.0545	0.046	0.0127	0.0108	0.0169	0.0343	0.0065	0.011	0.0217	0.013	0.0136	0.0207	0.0153	0.0049	0.0213	-0.001	0.0058	0.0064	0.0161	0.0233	-0.0134	-0.0134	-0.0046	-0.0098	0.0096	0.0015	-0.0147	0.0122	0.0159	0.0245	0.0055	0.0201	0.0181	0.0239	0.0086	0.0062	0.0183	0.0053	0.0411	0.0242	0.0319	0.0157	0.0094	0.0172	0.0121	0.016	0.0154	0.001	-0.0066	0.0118	0.011	0.0187	-0.0087	0.0045	-0.0038	0.026	0.0297	0.0367	0.0096	0.0348	0.0127	-0.0024	0	0.0007	0.0015	-0.0144	0.0057	-0.0154	0.0059	0.0636	0.0713	0.0533	0.051	0.0174	0.0197	0.0255	0.008	0.0146	-0.0006	-0.0063	-0.0097	-0.0137	0.0059	-0.0257	-0.0094	-0.009	-0.0093	-0.0108	0.0127	-0.0077	-0.0003	-0.0042	-0.0074	-0.0019	0.002	-0.0121	-0.0054	-0.0156	-0.0321	-0.0192	-0.0161	-0.0302	0.0022	-0.0056	0.0082	-0.0222	-0.0069	-0.0237
2	9727255	9779213	0.0386	0.0162	0.0237	0.0383	0.0246	0.0147	-0.0032	-0.039	0.0012	0.0093	-0.0129	0.2318	-0.0496	0.004	0.0132	0.007	-0.0299	-0.0315	-0.0853	-0.0283	-0.0384	-0.0189	-0.0257	0.0443	0.0408	-0.0859	0.0022	-0.0147	0.0002	0.0321	-0.0634	-0.0274	-0.0307	-0.0814	-0.0392	-0.0359	-0.0184	-0.0414	0.0034	0.1215	0.11	0.005	0.0272	0.0761	-0.0736	-0.0719	0.0497	-0.2305	-0.0008	-0.0235	0.01	0.0173	0.0129	0.0015	0.0036	0.0162	0.0609	0.0874	0.0325	-0.0097	-0.001	0.0774	0.0697	0.0067	0.0224	0.069	0.0183	0.0226	0.0513	0.0023	-0.0043	0.0463	0.0083	0.0163	0.001	-0.0216	0.0714	0.076	-0.0299	0.0379	0.0035	0.0061	-0.0348	0.0328	0.0074	0.0171	-0.0184	-0.0929	0.1016	-0.0273	0.0301	-0.001	0.0085	0.0909	-0.0772	0.0715	-0.0676	0.03	0.0126	0.0089	0.0701	0.0017	-0.0213	-0.0528	-0.0187	-0.006	-0.0049	-0.029	-0.0082	-0.0047	-0.0099	0	-0.0225	-0.0284	-0.0059	-0.0029	-0.0143	-0.0101	0.0128	0.013	-0.0146	0.0057	-0.0229	-0.004	0.0075	-0.0499	-0.0106	0.1107	0.1068	0.0354	0.0175	0.0116	-0.0019	-0.0248	-0.0026	-0.0184	-0.0203	-0.0921	0.1054	-0.0242	0.04	-0.001	0.0055	0.1026	-0.0764	-0.0632	0.0406	0.0125	0.0057	0.0828	0.012	-0.0063	-0.0243	-0.0417	-0.022	0.0127	0.0001	-0.0038	-0.0059	-0.0072	-0.0291	0.0015	-0.0046	-0.0127
2	9779219	9863148	0.0172	0.0248	0.0214	0.0094	0.0214	0.0211	0.035	-0.0009	0.0325	0.0247	0.0103	0.0934	0.0097	0.0115	0.0329	0.0257	0.0045	0.0144	-0.0195	-0.0111	-0.0057	0.0032	0.0052	0.0069	0.013	0.1119	0.0099	-0.002	-0.0005	0.0012	0.0788	0.012	0.014	-0.011	-0.0125	0.0015	0.0029	0.0057	0.007	-0.0015	0.0017	-0.0132	-0.0147	0.0073	-0.0095	-0.0128	-0.0177	-0.0794	0.0002	-0.0225	-0.0021	0.0019	-0.0123	-0.006	-0.0129	0.0137	0.0176	0.0133	0.0008	-0.0329	-0.0296	0.0241	0.0179	-0.009	-0.009	0.01	-0.0073	-0.0085	0.0225	0.0041	0.0055	0.0011	-0.0171	-0.0144	0.0036	-0.0189	0.0055	0.0119	0.0024	0.0109	-0.0019	-0.0052	0.009	-0.0028	-0.0142	-0.0213	-0.0164	0.0084	-0.0012	0.0091	0.0213	0.0101	0.0069	0.0111	0.0032	-0.0075	-0.0032	0.011	0.0115	0.0071	0.0094	0.0212	0.0199	-0.0012	0.0156	0.0184	0.0113	-0.004	0.01	0.0142	0.0082	-0.0066	-0.0516	-0.0455	-0.0104	-0.0257	-0.0119	-0.0266	-0.0075	-0.0071	0.0061	-0.0125	-0.0229	-0.004	-0.0194	0.0091	0.0058	0.0125	0.0165	0.0061	-0.0034	0.0109	0.0055	-0.017	0.0038	-0.0177	-0.0063	0.0155	0.0105	0.0378	0.0258	0.0081	0.0184	0.0241	0.0101	0.0243	0.0156	0.0096	0.0181	0.0217	0.0253	0.0195	0.0288	0.0033	0.0251	0.0053	-0.0018	0.012	0.0171	0.0192	-0.0052	0.0138	0.0127	0.0168
2	9863152	9913546	0.0129	0.0112	0.021	-0.002	0.0197	0.0158	0.0167	-0.0081	0.0237	-0.0001	0.0217	0.0301	0.0016	0.0182	-0.0149	0.0036	0.0027	-0.0045	-0.0218	0.0123	0.0055	-0.0162	0.0212	0.0366	0.0301	0.1976	0.0178	0.0072	0.0005	0.0261	0.1083	0.0176	-0.004	-0.0057	0.0175	0.0193	-0.0155	0.0351	0.0393	0.0449	0.0385	0.0059	0.0044	-0.0432	-0.0382	-0.0286	-0.0045	-0.0782	0.0032	0.0174	-0.0194	-0.0138	-0.0199	-0.02	-0.0167	0.0631	0.0602	0.0474	0.0065	-0.0142	-0.0187	0.0247	0.0196	-0.0049	-0.0011	0.005	-0.0105	-0.0014	0.0227	-0.0109	-0.0055	-0.002	-0.0079	-0.0054	-0.0058	0.008	0.0132	0.011	-0.0153	0.0245	-0.0299	-0.0172	-0.0307	-0.0048	-0.0074	0.0001	-0.0074	0.0174	0.0349	-0.0076	0.0267	0.0034	0.0053	0.0307	-0.0032	-0.0009	-0.0322	0.0081	-0.0035	0.0043	0.0044	0.0252	-0.0001	0.0021	0.0059	0.0007	-0.013	0.0147	0.0264	-0.0222	-0.012	-0.012	-0.0184	0.001	-0.0173	0.009	-0.0165	0.0001	0.0185	0.0174	0.0151	0.0149	0.0139	0.0033	0.0172	0.0535	0.0529	0.0638	0.0547	-0.0056	0.0167	-0.0033	0.0201	0.0347	0.0116	-0.0069	-0.0193	0.0309	0.0548	-0.0185	0.0308	0.004	-0.0014	0.0496	0.0092	-0.0417	0.012	-0.0029	-0.0018	0.0217	0.0287	-0.0025	-0.0056	0.006	-0.0001	0.0047	0.0006	-0.0074	0.0011	-0.0173	0.0152	0.0296	-0.0216	-0.0171
2	9913558	9963410	-0.0124	-0.0058	-0.0031	0.0041	-0.0004	0.0151	0.0023	0.0163	-0.0123	0.0097	-0.0132	0.0472	0.0343	0.0302	0.0072	0.0122	0.0272	0.0053	0.0279	-0.0084	0.0388	0.0138	-0.0138	-0.0099	-0.0203	0.0005	-0.0218	-0.0067	-0.0036	-0.0113	-0.0085	0.0104	0.0026	0.0109	-0.0128	0.0238	0.0114	0.0164	0.0188	0.0492	0.0247	-0.0017	-0.0053	0.0497	-0.0232	-0.0148	0.0012	0.0358	0.0045	-0.0098	0.0107	0.0121	0.0235	0.0107	0.0145	0.0366	0.0322	0.0496	-0.0142	0.005	0.0106	0.0253	-0.0268	-0.0006	0.0078	-0.0098	0.0044	0.0098	-0.0002	0.0011	0.0136	-0.0264	-0.0105	0.0059	0.0054	-0.0089	0.0307	0.0252	0.0229	0.0148	0.012	0.0224	0.0148	-0.0334	-0.0206	-0.013	0.0144	-0.0068	0.0356	0.0071	-0.0016	0.0116	0.0026	0.0156	0.005	0.0389	0.0219	0.017	0.0165	0.0054	0.0232	0.0255	0.0074	0.0266	-0.0059	0.0137	0.0138	-0.0002	0.0374	0.0206	0.0157	-0.0205	-0.0309	-0.0197	-0.0016	-0.0029	-0.0073	-0.0103	-0.0139	-0.0109	-0.0094	-0.0165	-0.0145	0	-0.0312	0.0064	0.0075	0.0284	0.0112	-0.0431	-0.0154	-0.0167	-0.0047	-0.0194	0.0207	0.0257	0.0234	0.0169	0.0369	0.0104	0.0123	0.0262	0.0272	0.0237	0.0263	0.0246	0.0298	0.0301	0.0281	0.0305	0.0372	0.0237	0.0278	0.0386	0.0149	0.0147	0.0154	0.0262	0.0237	0.0298	0.0102	0.0479	0.0318	0.0341
2	9963416	10019557	-0.0033	-0.0109	-0.0201	-0.0115	-0.0201	-0.0072	-0.0119	-0.0193	-0.0234	-0.0102	-0.0106	0.0022	0.0406	-0.0036	-0.0163	0.0024	-0.0039	0.0084	-0.0156	-0.0009	-0.0002	0.02	-0.0106	-0.0053	0.0126	0.0922	0.0111	0.0111	0.0019	-0.0017	0.0167	0.0051	0.0099	-0.006	0.0067	0.0078	0.0213	0.011	0.0147	0.0121	0.0103	-0.0005	-0.0082	0.0013	-0.0121	-0.0227	-0.0198	0.0343	-0.0136	-0.0013	0.0199	0.0166	0.0192	-0.0051	0.0104	0.0197	0.0315	0.0263	0.0159	0.0327	0.0186	0.0296	0.0142	0.0251	0.0009	0.0051	0.0155	-0.0004	0.011	0.0271	0.0097	0.0115	0.0208	-0.003	0.0066	0.0216	0.029	0.034	0.0339	0.0128	0.0183	0.0207	0.0301	0.0121	0.0232	0.0103	0.0138	0.002	0.0041	0.0155	0.0035	0.0057	0.0052	0.0044	0.0111	0.008	0.0023	-0.0069	-0.0049	0.003	0.0054	-0.001	0.0124	-0.0125	0.0033	-0.0098	0.0082	0.003	0.0023	-0.0007	0.0235	0.0275	0.0044	0.0378	0.0327	0.0234	0.0197	0.0112	-0.0063	-0.0071	0.0015	-0.0101	0.0142	0.0131	0.0036	-0.0108	-0.0026	-0.0086	-0.0002	0.0003	-0.0225	-0.0036	-0.0092	0.0037	0.0033	0.0087	0.008	-0.032	-0.0385	-0.016	0.0003	-0.0019	-0.015	-0.0199	-0.019	-0.0242	-0.0098	-0.0119	-0.0152	-0.0161	-0.0037	-0.001	-0.0031	-0.0154	-0.0136	-0.0033	-0.0078	-0.021	-0.0145	-0.0035	-0.0022	0	-0.0061	0.01
2	10019567	10104821	-0.0048	-0.0002	-0.0217	-0.0002	-0.009	-0.006	-0.0213	-0.0319	-0.0269	-0.001	0.0044	0.053	0.0513	-0.0177	-0.0238	-0.0113	-0.0012	0	-0.0249	0.0045	-0.0117	0.0095	0.0031	-0.0063	-0.0071	0.1402	-0.0056	-0.0053	-0.0146	-0.0026	0.0415	-0.0057	-0.011	-0.0298	0.0006	-0.016	-0.0011	0.0627	0.0496	0.0425	0.0435	0.0109	0	0.0337	-0.03	-0.0261	-0.0578	0.0232	0.0006	0.0145	0.0272	0.0218	0.0145	-0.0117	0.0238	0.0862	0.07	0.0851	0.0262	0.0208	0.0213	0.0576	0.0224	0.0212	0.0016	0.0245	0.0233	0.0113	0.0228	0.0113	0.0018	0.0133	0.0161	-0.0025	0.009	0.0242	0.0512	0.043	0.059	0.0105	-0.0012	0.0117	0.0381	0.0188	0.0126	-0.0042	0.0055	0.0342	0.0065	0.0382	0.012	0.0071	0.0054	0.0227	0.0257	0.0104	0.0353	0.0151	0.0107	0.0168	0.0208	0.0083	0.004	-0.0142	0.0026	-0.0037	0.0183	0.0096	-0.0025	-0.0161	0.0132	-0.0025	-0.0247	0.0187	-0.0134	0.0183	0.0016	0.001	-0.0179	-0.007	-0.0179	-0.0225	0.0139	-0.0082	-0.0216	0.0407	0.0314	0.032	0.0227	0.0125	-0.0102	0.0116	0.01	0.0252	0.006	0.0072	0.0253	0.037	0.0227	0.0158	0.0022	0.0094	0.0085	0.0208	0.0285	0.0183	0.0068	0.0129	0.0197	0.0196	0.0005	-0.0034	0.0064	-0.0229	0.0053	-0.0103	0.0024	0.0033	-0.0022	0.0202	0.0112	-0.01	-0.0144	0.0155
2	10104822	10169574	0.0289	0.0298	0.0255	0.0418	0.0205	0.0357	0.0035	0.026	0.0144	-0.0034	0.0212	0.0434	0.018	0.0091	0.0026	0.0047	0.009	-0.0203	-0.0028	-0.0039	-0.018	-0.0189	0.0037	-0.0081	0.0068	0.1235	-0.0199	0.0046	0.0047	0	0.0619	-0.0054	-0.0169	-0.0183	-0.0006	-0.0322	-0.0155	0.0409	0.0302	0.0411	0.0315	0.0205	0.0211	0.0656	0.0474	0.0327	0.0541	0.0379	-0.0008	0.0139	0.0443	0.0362	0.0475	-0.0057	0.0275	-0.001	0.0009	-0.0068	-0.0247	-0.0182	-0.0136	-0.0074	0.0029	0.011	0.0114	0.0175	0.0068	0.0072	0.0121	-0.0097	-0.0102	-0.0019	0.0035	0.0059	-0.0097	0.0055	0.0029	0.0072	0.0003	-0.0154	-0.0154	-0.0088	-0.0113	-0.0047	0.0025	0.0042	-0.0208	0.0217	0.0192	0.0164	0.0058	0.0092	0.0071	0.0176	0.0159	0.0243	0.0086	0.0229	0.0042	0.0022	0.0156	0.0132	-0.0149	0.0018	-0.0056	-0.0126	-0.0204	0.0026	-0.0136	-0.018	-0.0136	0.0123	-0.0053	0.0057	0.0146	0.016	0.0003	0.0034	0.0267	0.0224	0.0067	0.0224	0.0147	0.0072	0.0183	-0.0043	-0.0069	-0.0076	0.0043	0.0198	0.0207	0.0277	0.0045	0.019	-0.0192	-0.0204	-0.0177	0.0071	0.002	-0.0027	0.0102	0.0098	0.0082	0.0171	0.003	-0.0083	0.027	0.0048	0.0032	0.0153	0.0165	-0.012	-0.0143	0.0053	-0.0047	0.0049	0.0007	0.0012	-0.0121	-0.0196	0.0031	-0.0103	-0.0175	-0.0129
2	10169576	10226381	0.0116	0.0189	0.0215	0.0107	0.0243	0.0063	-0.0002	0.0145	-0.0041	0.0075	0.0037	0.0464	0.0286	0.0101	0.0247	0.014	-0.0053	-0.0215	0.0031	-0.0118	-0.0002	-0.005	-0.003	-0.0163	-0.0123	0.068	-0.0004	-0.0054	-0.0078	-0.0174	0.0088	-0.0056	-0.0274	0.0028	-0.0152	-0.0005	-0.0101	0.0306	0.0215	0.037	0.0258	0.0158	0.0211	-0.0106	0.0121	0.0084	0.0238	-0.0271	0.0041	0.0016	0.0574	0.054	0.0647	0.022	0.0534	0.021	0.0146	0.0181	-0.0126	-0.0141	0.0036	0.0114	-0.0031	0.0024	0.025	-0.0026	0.0057	0.0276	-0.0086	-0.0141	0.0041	-0.003	0.0063	0.0269	-0.0067	-0.0096	0.047	0.0467	0.0449	-0.0029	0.0096	0.0171	0.0383	0.0019	0.0028	0.0208	-0.02	-0.0036	0.0068	-0.0096	-0.0001	-0.0052	-0.0027	-0.0051	-0.0007	0.0176	0.0014	0.0002	0	0.0041	0.0094	-0.0053	-0.0235	0.003	-0.0273	-0.0118	-0.0106	-0.0152	-0.0003	0.004	-0.0068	-0.0034	-0.0052	0.0179	0.0054	0.0023	0.0015	-0.0077	0.0105	0.0142	-0.009	0.0123	-0.0027	0.0047	0.0082	-0.0269	-0.0331	-0.028	-0.0279	0.0003	0.0058	-0.0052	-0.0153	-0.0188	-0.0147	-0.0171	-0.0173	0.0006	0	-0.0124	-0.0068	-0.001	0.0018	-0.007	0.0029	-0.0009	-0.0056	0.0037	0.0079	0.0079	-0.0107	-0.0169	-0.0201	-0.0022	-0.0239	-0.0067	0.0042	0.0044	-0.0093	-0.008	-0.0124	-0.005	0.007	-0.0038
2	10226387	10280408	0.014	0.0067	0.0096	0.0104	0.0114	0.0212	0.0094	0.0149	0.0122	0.0074	0.0116	0.0075	-0.0157	-0.0178	-0.0034	0.0084	0.0079	0.0003	0.0015	0.0057	-0.0295	-0.0012	0.0085	0.0058	0.0096	0.1346	0.0039	-0.0006	-0.0032	0.0058	0.0633	0.0108	-0.002	0.0044	0.0053	-0.0265	-0.0035	0.007	0.0043	0.0084	-0.0026	0.0059	-0.0003	0.0118	0.0028	-0.0001	0.0006	-0.0095	-0.0012	0.011	-0.0016	-0.0017	0.0058	-0.0039	-0.0158	0.0045	0.0044	0.0078	-0.014	-0.0086	-0.0115	0.0105	-0.0015	-0.0026	-0.0031	-0.0044	-0.0021	-0.0007	0.0065	-0.0084	-0.0028	-0.0046	-0.0015	0.0002	-0.0084	0.0034	-0.0042	-0.0016	0.0051	-0.0307	-0.0119	-0.0041	-0.0021	-0.0171	-0.0036	-0.0092	-0.0072	-0.0037	-0.002	0.0008	0.004	-0.0013	-0.0044	-0.0118	-0.0111	-0.0071	-0.0079	0	-0.0007	-0.001	-0.0157	0.0109	-0.0029	0.0045	-0.0002	-0.0071	-0.0031	0.0047	-0.0267	-0.0105	-0.0043	-0.0124	-0.0752	-0.0421	0.0001	-0.0186	-0.0261	-0.0073	0.0004	0.0025	0.0006	0.0033	0.0122	-0.0007	-0.0056	0.0094	0.0064	0.0031	0.0135	0.0315	0.0013	0.0382	0.0023	0.0147	0.0039	-0.0049	-0.0017	0.0109	-0.0021	0.0228	0.0231	0.0017	0.0098	0.0195	0.0022	0.012	0.0175	0.0021	0.0119	0.0123	0.0256	-0.0044	0.0076	0.0189	0.0103	0.0197	0.0031	0.0146	-0.005	0.0058	0.0069	-0.0123	-0.0082	0.0059
2	10280417	10333425	-0.0262	-0.0123	0.0025	-0.0293	-0.0056	-0.0251	-0.004	-0.0224	-0.0155	-0.002	0.0085	0.0258	0.0468	0.0096	0.009	0.0187	-0.0003	-0.0065	0.0026	0.0184	0.0311	0.015	0.0186	0.0025	0.0189	0.1288	0.0069	0.0072	0.011	0.0106	0.0572	0.0048	0.0017	0.0075	0.023	0.0355	0.0222	0.034	0.0209	0.036	0.0291	-0.0023	0.0066	0.0591	-0.0051	-0.0152	-0.008	0.0708	0.006	0.0165	0.0589	0.0488	0.059	0.0166	0.0515	0.0405	0.037	0.0455	0.0218	0.0037	0.0152	0.036	-0.0027	-0.0083	0.0184	-0.0073	-0.0132	0.0094	-0.0028	-0.0058	0.0113	-0.0113	-0.0124	0.0142	0.001	0.0116	0.0663	0.065	0.0691	0.0293	0.0119	0.0315	0.0589	-0.0096	-0.012	0.0077	0.0153	0.0112	0.0135	0.0166	0.011	0.0049	0.0058	0.0125	-0.0061	0.0095	-0.0015	0.0038	-0.002	-0.0046	0.0019	0.008	-0.0021	0.0106	-0.0133	0.0111	-0.0004	0.0216	0.0383	0.0224	0.0188	0.0051	-0.0236	-0.012	0.006	0.0067	0.0075	0.0021	0.0045	-0.003	-0.0015	0.0004	0.0107	0.0175	-0.0039	-0.0387	-0.0396	-0.0369	-0.0322	-0.0372	-0.0177	-0.0356	-0.0102	0.001	0.0324	0.0166	0.0069	0.0047	0.0056	0.008	0.0109	0.0065	0.0125	0.0031	-0.0117	-0.0089	0.0037	-0.0005	0.0015	-0.0063	0.0079	0.0073	0.003	0.0106	-0.0084	-0.0001	0.0017	0.0069	0.0122	0.0039	0.0226	0.0385	0.0237	0.0234
2	10333428	10385407	-0.0119	-0.0075	-0.0039	-0.0128	0.0004	-0.0276	-0.0096	-0.0385	-0.0105	-0.013	-0.018	-0.0267	-0.0227	-0.0188	-0.0091	-0.0043	-0.0145	-0.0053	-0.0245	-0.0118	-0.0056	-0.0002	0.0005	0.015	0.0071	0.1051	0.0019	0.0039	-0.0053	0.0149	0.0665	-0.0129	-0.0095	-0.0229	-0.0091	-0.0043	-0.0042	0.0437	0.0508	0.047	0.0415	-0.0029	0.0051	-0.0249	-0.0314	-0.0241	-0.031	-0.021	-0.0188	-0.0142	0.0294	0.026	0.0348	-0.0039	0.0377	0.0716	0.0724	0.0742	0.0337	0.0191	0.0094	0.0587	0.0233	0.0124	0.0059	0.021	0.0089	0.0096	0.0099	0.0157	0.0009	0.0295	0.0086	0.0061	-0.0054	-0.0011	0.0567	0.0471	0.0612	0.0166	0.0107	0.0054	0.0546	0.0306	0.015	0.0136	0.0111	0.0017	0.0015	-0.0027	-0.0056	0.0053	0.0002	-0.0022	0.0011	-0.0123	-0.0089	-0.0069	0.0013	0.0051	-0.0158	-0.019	-0.0051	-0.029	-0.006	-0.0128	-0.0096	-0.0081	-0.0097	0.0029	-0.0001	0.0118	0.0154	0.0041	0.0055	0.0109	0.0182	0.0127	0.0101	0.0133	0.0056	0.0105	0.0042	0.0091	0.0167	0.0158	0.0278	0.0134	0.0037	0.0062	0.0003	-0.0085	-0.0154	-0.0107	-0.0009	0.0024	-0.0059	-0.0131	-0.0056	-0.0168	-0.0164	-0.0061	-0.0127	-0.0251	-0.0123	-0.0215	-0.0167	-0.0093	-0.0068	-0.0367	-0.0274	-0.002	-0.0155	-0.0376	-0.0164	-0.0119	-0.0124	-0.0141	-0.0208	-0.0184	-0.0159	-0.0175	-0.0057	-0.0097
2	10385414	10473019	-0.0117	-0.026	-0.023	-0.0223	-0.0146	-0.0237	-0.0216	-0.0354	-0.0254	-0.0222	-0.0236	-0.0283	-0.0396	0.0061	-0.0086	-0.0072	-0.0104	0.0041	-0.0219	0.0002	0.0155	0.0149	0.0093	0.0185	0.0097	0.1051	0.0157	-0.0107	-0.0095	0.0247	0.0501	0.0026	-0.0034	-0.009	-0.0076	0.0263	0.0084	-0.0428	-0.0352	-0.0449	-0.0326	-0.0004	-0.004	-0.0153	-0.0027	0.003	-0.0094	-0.0229	-0.0094	-0.0002	-0.0199	-0.026	-0.0234	0.017	-0.0223	-0.04	-0.0377	-0.0362	0.0313	0.022	0.022	-0.0288	0.0214	-0.0034	0	0.0082	0.0051	0.0067	0.0116	-0.003	0.0041	0.0146	-0.0054	-0.003	-0.0117	-0.0028	-0.0173	-0.0282	-0.0152	0.0354	0.0141	0.0153	-0.0185	0.0039	-0.0117	-0.0085	0.0256	-0.0003	-0.0031	0.0063	0.0087	0.0025	0.0038	0.002	-0.0084	-0.018	-0.0029	-0.0063	0.012	0.0117	-0.0198	-0.0032	0.0072	-0.0148	0.003	-0.0074	-0.0018	0.002	0.0217	0.0185	0.0174	-0.001	-0.0182	0.0044	-0.0116	-0.006	-0.011	0.0228	0.0045	0.01	0.0082	0.002	0.0103	0.0175	-0.0032	-0.028	-0.0102	-0.0258	-0.0118	-0.0175	-0.017	-0.0295	-0.0243	-0.0166	0.0259	0.0322	0.0289	0.0008	0.0108	0.0133	0.0214	0.0115	0.0122	0.0145	-0.0074	0.0031	0.0051	0.0203	0.0192	-0.0089	0.0074	0.01	0.0138	-0.0043	0.0096	0.0129	0.0091	0.0085	-0.0016	0.0031	0.0085	0.0306	0.025	0.0229
2	10473023	10517151	0.0297	-0.0105	-0.0039	0.0398	-0.0028	0.0289	-0.0118	0.0022	-0.0175	-0.006	-0.0109	-0.0155	-0.0468	0.0056	-0.0163	-0.0122	-0.0016	-0.0078	-0.0289	-0.0016	-0.0246	-0.0061	-0.0265	-0.027	-0.0156	0.1035	-0.0154	-0.0055	-0.0014	-0.0298	0.0676	-0.0139	-0.0089	-0.0417	-0.0054	-0.0366	-0.0072	-0.0387	-0.0333	-0.0249	-0.0295	-0.0002	0.0078	0.0115	-0.0119	-0.02	-0.0129	-0.0104	-0.0045	-0.0018	-0.0153	-0.0114	-0.0109	-0.0035	-0.0039	-0.0291	-0.0166	-0.0144	-0.0019	0.0206	0.015	-0.0142	0.0281	0.0119	0.0128	0.0381	0.0155	0.0131	0.0269	0.0122	0.0051	0.0288	0.0236	0.0241	0.0054	0.0087	-0.0047	0.0066	0.0006	0.0026	0.0082	0.0061	0.0126	0.0358	0.0129	0.0211	-0.0014	-0.012	0.0059	0.0078	-0.0017	-0.0151	-0.0153	-0.0001	0.0126	0.0283	0.02	0.0122	-0.0089	-0.0124	0.0257	-0.0029	-0.0196	-0.0302	-0.0253	-0.0145	-0.0125	-0.0124	-0.0258	-0.0151	-0.0175	0.0087	0.0464	0.038	0.0237	0.0143	0.0293	0.006	0.0031	0.0039	-0.0038	0.0137	0.003	-0.0025	0.0124	-0.0303	-0.0275	-0.0182	-0.0306	0.0256	0.0064	0.024	-0.0015	0.0014	-0.0402	0.0065	-0.0078	-0.0234	-0.0258	-0.0115	-0.0194	-0.0043	-0.017	-0.0387	0.003	0.0037	-0.0034	0.0011	-0.0139	-0.0075	-0.0168	-0.0032	-0.0209	-0.0447	-0.0265	-0.018	0.0112	-0.0014	-0.0072	-0.0134	-0.0046	-0.0397	-0.0067	-0.0188
2	10517164	10565195	-0.0142	-0.0181	-0.0094	-0.0101	-0.0064	-0.0049	-0.0216	-0.0207	-0.001	-0.0101	-0.0072	-0.0113	-0.0537	-0.0264	-0.0136	-0.028	0.0089	-0.0121	-0.0057	0.0082	-0.0117	-0.0174	0.0038	0.0127	-0.0164	0.1332	-0.0037	0.0012	-0.0029	0.0159	0.0786	0.006	-0.0142	-0.0087	0.0091	-0.0143	-0.0194	0.0256	0.0274	0.0142	0.0215	-0.0187	0.0124	0.0044	-0.0003	0.0193	-0.0093	-0.0342	-0.0181	-0.0078	-0.0169	-0.0177	-0.0238	-0.0138	-0.005	0.0259	0.0119	0.0215	0.0172	0.0038	0.0008	0.0149	0.0055	-0.0135	-0.0083	0.0077	-0.0134	-0.0055	0.0145	0.0051	-0.0207	0.0054	-0.0033	-0.0032	-0.0139	-0.0035	-0.0162	-0.0342	-0.0154	-0.0064	-0.0087	-0.0255	-0.0121	0.0075	-0.0045	-0.0054	0.0067	0.0088	-0.0067	0.005	0.0001	-0.013	-0.0066	0.0032	0.0041	-0.0157	0.0169	0.0033	-0.0124	-0.0031	-0.0105	0.0089	-0.017	-0.0056	0.0033	-0.0113	-0.0068	-0.0006	-0.0115	-0.0055	-0.0221	-0.0039	-0.0065	0.0081	-0.018	0.0016	0.0031	0.01	0.0032	0.0048	-0.0077	0.0076	0.0115	-0.0125	0.0047	0.042	0.0447	0.0367	0.0268	0.0123	0.0184	0.0214	-0.0066	0.0044	0.0095	0.0081	0.006	0.0133	0.015	0.003	-0.0037	-0.0109	-0.003	-0.0005	0.0079	0.0154	0	-0.0105	0	-0.0135	0.0059	0.0099	-0.0141	-0.0087	0.0062	-0.0038	0.0021	0.0036	-0.01	-0.0046	0.0008	-0.0143	-0.0039	-0.0195
2	10565202	10621975	0.0009	0.003	0.0074	-0.0043	0.0064	0.002	0.0037	0.0188	0.0234	0.0106	0.0186	0.0288	0.0055	0.0226	0.009	0.0074	0.0011	-0.0035	0.0176	0.0163	0.0202	0.0003	-0.0005	0.0197	0.0062	0.1086	0.0071	-0.0022	0.0004	0.0147	0.0736	0.0065	-0.0032	0.0231	0.0148	0.0252	0.0005	-0.0064	0.0058	-0.0147	-0.0229	-0.0081	0.0036	0.0378	0.0006	0.0096	0.0068	0.0163	0.0055	0.0097	0.0271	0.0252	0.0168	-0.0016	0.0039	-0.0071	-0.0024	-0.0208	-0.0169	-0.0173	-0.0213	-0.0273	-0.0183	-0.0161	-0.0166	-0.0215	-0.0131	-0.0152	-0.0173	-0.008	-0.0206	-0.0032	-0.004	-0.0024	-0.0009	0.0034	0.0268	0.0171	0.0112	0.0038	-0.009	-0.0147	0	0.0015	-0.0024	-0.0024	-0.0135	-0.004	-0.0172	-0.0252	-0.0186	-0.0142	-0.0175	-0.0016	-0.0029	-0.029	-0.0248	-0.022	-0.0107	-0.0154	-0.013	-0.0134	-0.0174	0.0031	0.0023	0.0024	-0.0064	0.0066	0.0067	-0.0053	-0.0126	0.006	0.0357	0.0177	0.0231	0.0225	0.0089	-0.0111	-0.0057	-0.0054	-0.0088	0.0076	0.0042	-0.0049	0.006	-0.0363	-0.0206	-0.0344	-0.0291	-0.023	-0.0003	-0.0208	0.0071	0.0112	-0.0182	-0.0147	-0.0186	-0.0116	-0.0486	-0.0564	-0.0251	-0.0158	-0.0171	-0.0131	-0.0092	-0.0493	-0.0274	-0.0121	-0.015	-0.0224	-0.0185	-0.0051	-0.0171	-0.0018	0.0027	-0.0065	-0.0016	0.0006	0.0013	-0.006	0.0055	0.0022	-0.0065	-0.0122
2	10621990	10682987	0.0104	0.0124	0.0193	-0.0081	0.0037	-0.0075	-0.0086	-0.0184	-0.005	0.0016	0.0232	0.0146	0.0109	-0.0108	-0.0015	0.0019	-0.0169	-0.0261	-0.028	0.013	-0.0195	-0.0155	0.0192	0.0123	0.0227	0.1756	0.0231	0.0034	0.0189	0.0136	0.1249	0.0006	-0.0122	-0.0092	0.0153	-0.0023	-0.0017	0.0682	0.0568	0.0658	0.0537	-0.0047	0.0273	0.0325	0.0002	-0.0063	0.0093	0.029	-0.0119	0.0088	0.0352	0.0311	0.0325	-0.0173	0.0284	0.0688	0.0621	0.0596	0.0158	-0.0021	0.0043	0.0529	0.0273	0.0097	0.0231	0.0084	0.0066	0.008	0.0097	0.0147	-0.0042	0.0151	0.0031	0.012	0.0003	0.0212	0.0354	0.0368	0.0251	0.0062	-0.0037	0.0063	0.027	0.0058	0.0001	0.0034	-0.0049	0.0287	0.0257	0.018	0.0158	0.0081	0.0146	0.029	0.0083	0.0116	-0.0038	-0.0063	0.0043	-0.0036	0.0133	-0.0048	-0.015	-0.015	-0.0119	-0.0022	-0.0041	0.0187	-0.0076	-0.0064	-0.0047	-0.0002	0.0064	-0.0086	-0.0002	-0.0067	0.0023	-0.0016	0.0152	0.0016	-0.0095	0.0047	0.0209	0	-0.0022	0.0383	0.0297	0.0386	0.029	0.0212	0.0169	0.0031	0.0036	0.0246	0.0096	-0.0022	0.0007	0.0294	0.026	0.0267	0.0258	0.0115	0.0246	0.0265	0.0085	0.0033	0.0024	0.0074	0.0052	0.011	0.0027	0.0138	-0.0076	-0.0068	-0.004	0.0104	0.0035	0.0103	0.0002	0.0022	0.0211	-0.0003	-0.0037	0.0026
2	10682988	10725849	-0.0296	-0.0029	-0.0096	-0.0211	-0.0021	-0.023	-0.0015	-0.0445	-0.024	0.0055	0.009	0.0342	0.0175	-0.0087	0.0019	0.0024	0.0038	0.0071	-0.0128	0.0114	0.0193	0.0105	-0.0243	-0.017	-0.0399	0.0237	-0.0088	-0.0099	-0.0097	-0.0225	0.02	-0.0023	0.0005	-0.0199	0.0048	0.0133	0.0039	0.0014	0.0073	0.0036	-0.0024	0.0037	-0.0079	0.0207	-0.0203	-0.0079	-0.0318	0.003	-0.0119	0.0145	0.0218	0.0238	0.0182	0.0076	0.0073	0.0167	0.0134	0.0273	0.0367	0.0173	0.0196	0.0234	0.0124	0.0162	0.0128	0.0178	0.0227	0.0188	0.0154	0.0118	0.0192	0.0056	0.0119	0.0089	-0.002	0.0247	0.038	0.0304	0.0432	0.0307	0.0193	0.0223	0.0342	0.0027	0.0089	0.0122	0.0065	-0.0104	-0.0088	0.001	0.008	0.0051	0.0049	-0.0034	0.0094	0.0051	0.0288	0.0144	0.013	0.0122	0.0141	0.0101	0.0109	-0.0057	-0.009	-0.0113	0.0157	0.015	0.0255	0.0083	0.0142	-0.0009	0.0226	0.0155	0.0062	-0.0019	-0.0034	-0.0057	-0.0151	-0.0079	-0.0073	-0.0191	0.0273	-0.0041	-0.0128	-0.026	-0.0204	-0.0186	-0.0122	-0.0219	-0.0119	-0.016	-0.0186	0.0076	0.0336	0.0083	0.0075	-0.0095	-0.016	0.0033	0.0111	0.0074	-0.001	0.0005	0.0103	0.0307	0.0173	0.0152	0.0069	0.0174	0.0124	0.0026	0.0064	-0.0031	-0.0142	0.0032	0.0024	-0.0064	-0.0097	0.0119	0.0167	0.0277	0.0101	0.0097
2	10725852	10776690	0.0059	0.0081	0.0082	-0.0062	0.0068	-0.0039	-0.0168	-0.0169	-0.0125	-0.0029	-0.0208	0.0291	0.0145	-0.006	0.0091	0.0118	-0.0099	-0.0253	-0.0234	-0.0277	-0.0115	0.0038	0.0132	0.0421	0.0453	0.111	0.0167	0.0051	0.001	0.0325	0.0696	0.0027	-0.0241	-0.0096	-0.0242	0.0006	0.0044	0.0047	0.0182	0.0112	0.0008	0.0127	0.0253	0.0251	-0.0055	-0.0027	0.012	0.0098	-0.0068	-0.0168	0.0022	0.006	0.0065	0.0135	0.0036	0.0089	0.0202	0.0019	0.0143	-0.0018	0.0105	-0.0075	0.0216	0.0061	0.0198	0.0082	0.0018	0.0172	0.0119	-0.0066	-0.0054	0.0066	-0.0058	0.0106	-0.0122	-0.0223	0.0067	0.0082	-0.0036	0.0093	0.0071	0.0227	-0.0052	0.0023	-0.0054	0.0088	0.0035	0.0318	0.0472	0.031	0.0186	0.014	0.0114	0.0381	0.0171	0.0081	-0.0068	0.0028	0.0083	0.0092	0.008	0.0053	-0.0157	-0.007	-0.0113	-0.0074	-0.002	-0.0176	0.003	0.0124	0.0124	-0.0032	0.0349	0.0266	0.0084	0.0102	0.0057	0.0029	0.0104	0.0089	-0.012	0.0022	-0.0101	0.0133	0.0017	0.0027	0.0129	0.0054	-0.0026	0.012	-0.0039	0.0021	-0.0184	-0.0287	0.0119	0.0038	0.0013	0.0366	0.0376	0.0186	0.0236	0.0146	0.012	0.032	0.0208	-0.0178	0.0069	0.0088	0.0097	0.0022	0.0091	-0.0005	-0.0155	-0.0029	-0.0111	0.005	0.0004	0.0004	-0.0071	-0.0018	-0.0174	0.0066	0.0129	0.0128
2	10776691	10827804	0.0011	-0.0115	-0.0032	0.0068	0.0007	-0.0038	-0.0069	-0.0084	0.0085	0.008	0.0087	0.0129	-0.0176	-0.0206	-0.0162	0.0186	-0.0049	-0.0039	-0.0094	0.0174	-0.0207	0.0207	-0.0234	-0.0184	-0.0364	-0.0584	-0.0085	0.0022	-0.0047	-0.0188	0.0008	-0.0115	-0.0077	-0.0163	0.0188	-0.0267	0.0174	0.0315	0.0336	0.0286	0.0198	0.0085	0.0039	0.0172	-0.0194	-0.0061	-0.0259	-0.0096	0.0006	0.0241	-0.0568	-0.0448	-0.0541	0.0024	-0.041	0.0453	0.0385	0.0472	0.0065	0.0102	-0.0068	0.034	0.0091	0.0008	-0.0113	0.0135	-0.0009	-0.0066	0.0042	-0.0077	-0.0152	0.0129	-0.0001	-0.003	-0.0058	0.0181	-0.0395	-0.0387	-0.0312	-0.0129	-0.0048	0.0109	-0.0241	0.0052	-0.0037	-0.0078	0.0105	0	-0.0036	0.0059	-0.0051	0.0012	-0.0099	-0.0044	0.0183	0.0104	0.0301	0.0026	-0.0009	-0.0046	0.0108	-0.009	-0.0121	-0.0136	0.0031	-0.0058	0.0038	0.0183	-0.0245	-0.0046	0.0134	-0.0085	0.0213	-0.0121	-0.0036	-0.0009	0.002	-0.0076	-0.012	-0.0075	-0.0155	-0.0042	0.0236	0.0087	-0.0087	0.0807	0.0736	0.0754	0.0562	0.0228	-0.0225	0.0185	-0.0015	0.0222	0.0015	0.0141	0.0008	0.0101	0.0009	0.0072	0.0037	0.006	-0.0026	-0.0069	0.0264	0.0306	0.0098	0.0033	0.0017	0.0087	-0.002	-0.0034	-0.0061	-0.0064	0.0093	0.009	0.0049	0.0074	-0.0023	0.0088	0.0214	-0.0182	-0.0008	0.0189
2	10827837	10876295	-0.0143	-0.004	-0.0057	-0.0278	-0.0107	-0.0238	0.0069	-0.0464	-0.0211	-0.0266	-0.0033	-0.0374	-0.0682	-0.0263	-0.0196	-0.0174	-0.0106	0.0119	-0.0311	-0.0002	-0.0132	-0.0119	0.0238	-0.004	0.0206	0.1241	0.0187	0.0014	0.0069	0.0296	0.0493	0.0044	0.0174	-0.0146	0.0008	0.0011	-0.0065	0.1462	0.1122	0.1425	0.1134	0.0035	-0.0121	0.0602	0.0611	0.0382	0.067	0.0446	-0.0094	0.0027	0.0478	0.0201	0.0356	-0.0118	0.0299	0.1033	0.0858	0.0956	0.0363	0.0211	0.0168	0.0755	0.0293	0.0202	0.0141	0.0126	0.0176	0.0076	0.0175	0.0158	0.0252	0.0328	0.0208	0.0178	0.0041	0.016	-0.0039	-0.013	-0.021	0.0138	0.0034	0.0011	-0.0144	0.0138	0.0117	0.0128	0.003	-0.0019	-0.0086	-0.0177	-0.0043	-0.0006	-0.0044	0.0082	-0.0217	-0.0037	-0.0306	-0.0202	-0.0018	-0.01	-0.0181	-0.014	0.0085	-0.035	-0.0188	-0.0128	-0.025	-0.0006	-0.0165	-0.016	-0.0153	-0.0221	-0.0553	-0.0201	-0.0173	-0.0238	-0.016	0.0252	0.0243	0.0178	0.0346	0.0274	0.0118	0.0122	0.0218	0.1064	0.0973	0.1141	0.0885	0.0143	0.0128	0.0032	0.0012	0.0131	0.0234	0.0097	0.0042	0.025	0.013	0.0136	0.016	0.0082	-0.0007	0.0275	0.0016	-0.0052	-0.0022	0.0061	-0.0067	-0.0013	0.0023	0.0032	0.0114	-0.0169	-0.0155	0.0207	0.0089	0.0037	-0.0066	-0.0224	0.0055	-0.0008	-0.0089	-0.0124
2	10876298	10930315	-0.0091	-0.0144	-0.0202	-0.0281	-0.0361	-0.0081	-0.0155	-0.0096	-0.0189	-0.0171	0.0088	0.0036	-0.03	-0.0016	-0.0014	-0.0057	0.0008	0.0043	-0.0002	0.0206	0.0066	0.0124	0.0447	0.0357	0.0475	0.1231	0.0231	0.0057	0.0201	0.0299	0.1194	0.02	0.0209	0.0194	0.0246	0.0242	0.0273	0.0298	0.0148	0.014	0.0108	-0.018	-0.0043	0.0355	0.0075	-0.0019	-0.0041	0.0063	-0.0186	0.0053	0.0514	0.0494	0.0377	-0.005	0.021	0.0242	0.0165	0.0173	0.008	0.002	0.0158	0.0169	0.0002	-0.0119	-0.0016	-0.0188	-0.0164	-0.0181	0.0011	0.0064	0.0027	-0.0097	-0.0188	-0.0039	-0.0135	0.0105	0.0455	0.0513	0.0413	0.0067	0.0007	0.0106	0.0273	-0.0012	-0.0138	0.0041	0.0185	0.0297	0.0138	0.0284	0.0121	0.0083	0.0028	0.0275	-0.0149	-0.021	-0.0189	-0.0109	0.0024	-0.0167	-0.0027	0.0108	0.0066	0.0099	0.004	0.0017	0.0003	0.0264	0.0156	0.018	0.0143	0.0124	0.0531	0.015	0.0171	0.0124	0.0012	0.0166	0.0017	-0.013	0.0055	-0.0003	0.0247	0.0123	0.0065	-0.0202	-0.0347	-0.0235	-0.0099	-0.0075	-0.014	-0.0065	-0.0143	0.01	0.0091	0.0157	0.0114	0.0156	-0.0074	0.0139	0.002	0.0045	-0.0079	0.0269	-0.0286	-0.0331	-0.0204	-0.0013	-0.0269	-0.0041	0.0025	0.022	-0.0021	0.0015	-0.0049	-0.0105	-0.004	-0.011	-0.0009	-0.0066	0.0238	0.008	0.015	0.0065
2	10930338	11006862	-0.0131	-0.0083	-0.0099	-0.0008	0.0183	-0.0181	-0.0189	0	0.0167	-0.0163	-0.0159	-0.041	-0.0345	-0.0211	-0.026	-0.0273	-0.0055	-0.0092	0.0136	-0.0084	-0.0055	-0.0133	-0.0342	-0.0266	-0.0368	0.0535	-0.014	-0.0138	-0.0328	-0.0124	0.2681	-0.0172	-0.0355	0.0009	-0.0196	-0.0173	-0.0398	0.0203	0.0284	0.015	0.0198	0.0061	0.0098	0.0176	-0.0058	-0.0009	-0.0195	0.0327	-0.0155	-0.0028	-0.0151	-0.0274	-0.0295	-0.0086	-0.014	0.0247	0.0292	0.0296	0	0.0155	-0.014	0.0197	-0.013	0.0084	-0.0248	-0.0008	0.0204	0.0028	-0.019	0.0023	-0.0349	-0.0041	0.0209	-0.0135	-0.0138	-0.0007	-0.0103	-0.0271	-0.0137	-0.0186	-0.0065	-0.0384	-0.0141	-0.0074	0.0134	-0.0166	-0.0035	-0.0081	-0.0162	-0.0053	-0.0105	-0.0137	-0.0142	-0.0015	0.0254	0.0103	0.03	0.0035	0.0002	0.018	0.0106	-0.0142	-0.0206	0.0042	0.0136	-0.0304	-0.018	-0.0193	-0.0143	-0.026	-0.0248	0.0051	0.2328	-0.0161	-0.0043	0.012	0.0066	0.0156	0.009	0.0317	0.0009	0.0197	0.0143	-0.0026	0.012	0.0392	0.0621	0.0489	0.037	0.0057	0.0139	0	-0.0083	0.0053	0.0077	0.0014	0.0038	-0.0164	-0.0131	-0.024	-0.0061	-0.0086	-0.0076	-0.011	0.0197	0.0163	0.0084	0.006	0.025	0.0031	-0.0099	-0.0123	-0.0145	0.0089	0.0206	0.0057	0.0066	0.0086	-0.0261	-0.0129	-0.0145	-0.0101	-0.0212	-0.0188
2	11006868	11064367	0.0083	0.0033	0.0184	0.0138	0.025	0.013	0.0243	-0.0105	0.0102	0.0146	-0.0107	0.0867	0.0926	0.017	0.007	0.0277	0.0052	0.0071	-0.0192	-0.0135	0.0078	0.008	-0.0315	-0.0186	-0.0308	0.0817	-0.0088	-0.0175	-0.0122	-0.0288	0.0463	-0.0013	-0.0017	-0.0264	-0.0252	0.0015	-0.0005	-0.0008	0.0075	-0.0191	-0.0103	-0.0077	-0.0074	-0.0277	-0.0531	-0.0399	-0.062	-0.0324	0.0011	-0.0199	0.0048	0.0112	0.001	-0.0039	0.0044	0.0425	0.0408	0.0309	0.0094	-0.0017	-0.0091	0.0222	0.0182	0.0014	0.0082	0.0226	0.0139	0.0155	0.0234	0.0088	0.0151	0.0236	0.0031	0.0122	0.0082	-0.0123	0.0488	0.0451	0.0518	0.0256	0.0047	0.0159	0.0374	0.0072	-0.0075	0.004	-0.0047	-0.0002	-0.0233	-0.0201	-0.0055	-0.0019	-0.0044	-0.0171	0.022	-0.0059	0.0046	0.0022	0.0127	0.0057	0.0063	0.0008	0.0036	-0.0242	-0.0125	0.0058	-0.0023	-0.0149	0.0036	0.0018	0.0047	-0.029	-0.0467	-0.0363	-0.0376	-0.0293	-0.0311	-0.0161	-0.0006	0.0069	0.0059	0.0027	-0.021	0.0067	-0.0036	-0.0063	-0.0039	-0.0231	-0.0164	-0.0084	-0.0087	-0.003	0.0043	-0.0165	0.002	0.0061	-0.0135	0.0327	0.0198	0.0141	0.0123	0.0112	0.0045	0.0182	0.0488	0.0314	0.0176	0.0243	0.0133	0.035	0.0153	0.0169	0.0107	-0.0083	-0.0047	0.0193	0.014	0.0097	0.0148	0.0034	-0.0055	0.0176	0.0125	0.0116
2	11064372	11112918	0.0459	0.0253	0.0124	0.0371	0.0073	0.0432	0.0116	-0.0103	-0.0062	0.0027	0.0205	0.0305	0.0245	0.0048	0.0031	-0.0009	-0.0045	-0.0014	-0.0603	-0.0027	-0.041	-0.013	0.0246	0.0194	0.0198	0.1174	0.0064	0.0213	0.0055	0.0172	0.0765	0.0008	0.003	-0.0548	0.0127	-0.0358	-0.0089	-0.0474	-0.0476	-0.0588	-0.0407	0.0068	0.0013	-0.0493	-0.0789	-0.0677	-0.0743	-0.0608	-0.0293	0.0035	-0.0669	-0.0591	-0.0654	-0.0161	-0.0491	0.0169	0.0094	0.0016	0.0091	0.0085	0.0053	0.0102	0.054	0.0335	0.0175	0.0451	0.0158	0.0122	0.0532	0.0287	0.0175	0.0595	0.0228	0.0147	-0.0062	0.0288	0.0021	0.0012	-0.0012	0.014	0.0118	0.0047	0.0045	0.0455	0.02	0.0107	-0.013	0.0118	0.0024	-0.0117	-0.0035	0.0148	0.0047	-0.0051	-0.0099	-0.0131	-0.0246	-0.0085	-0.0052	-0.0005	-0.018	-0.0075	0.0025	-0.0637	-0.0158	-0.025	-0.0042	0.0083	-0.0437	-0.0104	-0.0094	-0.0081	0.028	0.0193	-0.0181	-0.0243	-0.0135	-0.0028	0.0079	0.0039	0.007	0.0049	0.0356	-0.0036	0.0028	0.0163	0.0088	0.003	0.0064	0.0408	0.013	0.0391	-0.0159	0.0178	-0.0417	-0.0136	-0.0067	0.0217	0.025	0.0188	0.0033	0.0141	0.0071	0.0112	-0.0019	-0.0004	-0.0026	-0.006	0.0014	-0.0046	-0.0017	0.0047	0.0043	-0.0569	-0.0136	0.0073	-0.0009	0.0025	-0.0255	-0.0028	0.0077	-0.0378	-0.0109	-0.0076
2	11112944	11156453	0.0098	0.0164	0.0138	0.0118	0.0141	0.0012	0.0119	0.0076	0.0267	0.019	0.0161	0.0285	0.0468	0.0272	0.0128	0.0302	-0.0089	-0.0023	-0.0029	0.0021	0.0175	0.0163	-0.0007	-0.0023	-0.0091	0.0513	-0.0041	0.0041	-0.0023	0.001	0.02	-0.0123	-0.0042	-0.0064	0.0051	0.0144	0.0146	0.0154	0.0126	0.0027	0.0056	0.0102	0.0022	-0.0129	-0.0079	-0.0026	-0.0109	0.004	0.0049	0.0111	0.0439	0.0366	0.0437	0.0068	0.0272	0.0216	0.0147	0.0112	-0.0065	-0.0099	-0.023	0.0172	0.0026	0.0056	-0.011	0.0054	0.0021	-0.0083	-0.0062	-0.0048	-0.0143	0.0027	-0.0002	-0.0171	0.0012	0.0071	0.0501	0.0386	0.052	0.0197	0.0026	0.0061	0.0385	-0.0073	-0.0031	-0.0179	-0.0098	0.0214	0.0062	0.01	0	0.007	0.007	0.0078	0.0184	0.0068	0.0148	0.0036	0.0027	0.008	0.0057	-0.0089	0.0034	-0.0029	0.0179	0.0013	0.0127	0.0072	0.0175	0.0028	0.0214	-0.0091	-0.0248	-0.0106	-0.0155	-0.0234	-0.0229	-0.0193	-0.009	-0.0068	-0.0113	-0.0142	0.0058	0.0056	-0.0153	-0.0321	-0.0265	-0.0453	-0.0237	-0.0193	-0.0182	-0.029	-0.0011	0.0047	0.0012	-0.0067	-0.0038	0.0318	0.0252	0.0391	0.0134	0.0108	0.0118	0.0347	0.0272	0.038	0.0153	0.0061	0.0123	0.0285	0.0026	-0.0011	0.0075	0.0089	0.0219	0.0142	0.004	0.0052	0.004	0.0158	0.01	0.0274	0.0058	0.0248
2	11156462	11197571	-0.013	0.0087	0.0065	0.0048	0.0135	0.0293	0.0154	0.0133	0.0157	-0.0001	0.0107	0.0891	0.0569	0.0356	0.0185	0.0126	0.041	0.0086	0.0255	0.0034	0.0444	0.0058	-0.0409	-0.0372	-0.0718	0.0117	-0.0225	-0.0246	-0.0108	-0.0343	0.0109	0.0236	0.0004	0.0079	-0.0135	0.0287	-0.0018	0.0048	0.0099	-0.0049	0.0038	-0.0125	-0.0089	-0.0152	-0.005	0.0174	0.0017	-0.0459	-0.0081	-0.0071	0.0451	0.0411	0.0421	-0.002	0.032	0.009	-0.0054	-0.0063	-0.0121	-0.0118	-0.0142	-0.0011	-0.0259	-0.0039	-0.009	-0.0071	0.0146	-0.0004	0.0164	0.0087	0	-0.0186	0.0035	-0.0028	-0.0011	0.0001	0.0473	0.0248	0.0391	0.0218	0.0058	-0.0022	0.0262	-0.01	0.0026	0.0036	-0.0149	-0.0145	-0.03	-0.0398	-0.0093	-0.0091	-0.0078	-0.0215	0.0213	0.0054	0.0248	0.0112	0.0133	0.0025	0.0103	0.0339	0.0027	0.0184	0.0028	-0.0039	-0.0099	-0.0029	0.0379	0.0026	0.0003	0.0001	0.0096	0.0046	-0.0102	-0.0055	-0.0112	0.0001	0.0058	0.0121	0.0137	0.0114	0.0012	0.0104	0.0153	-0.0451	-0.0342	-0.0523	-0.0308	-0.0517	-0.0068	-0.0083	-0.0063	-0.0053	-0.0013	-0.0144	-0.0178	-0.0145	-0.0168	-0.0329	-0.0177	-0.0085	-0.0169	-0.0073	0.0212	0.0309	0.0041	0.0139	-0.0051	0.022	0.0271	0.0054	-0.0042	0.0116	-0.0043	-0.0084	0.0007	-0.0089	-0.0035	-0.0155	-0.0024	0.0317	0.003	-0.0059
2	11197579	11239472	0.0074	0.0079	0.0056	0.0121	0.0198	-0.0154	-0.0072	0.0093	0.0154	-0.003	0.0097	0.0778	0.0276	0.0079	0.009	0.0168	-0.0231	-0.013	0.0015	0.0028	0.0003	0.0108	-0.0351	-0.0057	-0.0081	0.0701	-0.0068	-0.0096	-0.0193	-0.0131	0.1292	-0.0289	-0.0295	-0.0045	-0.0044	-0.0054	-0.005	0.0285	0.046	0.0436	0.035	0.0044	0.0123	0.0342	0.0613	0.0558	0.0699	-0.0129	0.0215	0.0066	0.0474	0.0476	0.054	0.0054	0.03	-0.0279	-0.0051	-0.0204	-0.0088	-0.0195	-0.0146	-0.0068	-0.0015	-0.0119	-0.0092	0.0039	-0.0033	0.0062	-0.0254	-0.0171	-0.0232	-0.0036	-0.013	-0.0157	0.0081	-0.0075	-0.0101	-0.0048	-0.0117	-0.0012	-0.0108	0.0017	-0.0128	-0.0114	-0.0186	-0.0139	-0.0072	0.0083	0.0259	0.0217	0.0023	0.0007	0.0068	0.0208	0.0361	0.026	0.0245	0.008	0.0093	0.0229	0.0282	-0.0209	-0.0071	0.0035	0.0154	0.0184	-0.0031	0.0033	0.0021	0.0015	0.0161	0.0083	0.0438	-0.0311	0.0095	-0.0033	-0.0072	0.0032	0.0084	0.0207	-0.003	0.0036	-0.0158	0.0178	0.0025	-0.0185	-0.0005	-0.0093	0.0059	-0.0003	-0.0109	-0.0244	0.0171	0.002	0.0035	0.0006	0.0006	-0.0017	0.0148	0.0267	0.0137	0.0103	0.0079	0.0303	0.0272	0.0273	0.0174	0.0175	0.0232	0.0348	-0.0115	0.0041	-0.0065	0.0131	0.0161	0.0117	0.0098	0.0009	0.0248	-0.0025	0.0102	0.0111	0.0092	0.0168
2	11239475	11282041	-0.0137	-0.0089	-0.0091	-0.0024	-0.0041	-0.0185	-0.0228	-0.0273	-0.0313	-0.0077	-0.0033	-0.0307	-0.015	-0.0066	-0.0096	-0.0157	-0.0054	-0.0142	-0.0122	0.0039	0.0058	-0.0062	-0.0146	0.0145	-0.0009	0.1134	-0.0135	0.0025	-0.0059	-0.0135	0.0677	-0.0162	-0.0188	-0.0239	0.0056	-0.0037	-0.0104	0.0238	0.0426	0.0319	0.0255	0.0139	0.0146	0.0457	-0.0186	-0.0047	-0.011	0.0649	0.0157	0.0151	-0.0089	0.011	-0.0055	0.011	-0.0003	0.0378	0.0469	0.0404	0.0213	0.0187	0.0244	0.0291	0.0116	0.0126	0.0194	0.0215	0.0101	0.0231	0.006	-0.0011	0.005	0.0051	0.0054	0.0197	0.0148	0.0142	0.0051	0.0149	0.0026	0.0162	0.0104	0.011	0.0031	0.0078	0.0108	0.021	0.014	0.0037	0.0152	0.0066	0.0081	0.009	0.0006	0.0078	0.0165	0.0005	0.0065	0.0197	0.006	0.0059	0.0192	0.0012	-0.0137	-0.0052	-0.0201	0.0106	-0.0001	0.01	0.0116	0.0057	-0.0057	0.0084	0.0048	-0.0001	0.0098	0.0156	0.0132	0.0073	0.0005	0.0046	-0.012	0.0001	-0.0009	-0.0051	0.0045	0.0367	0.0362	0.0426	0.0287	-0.0067	0.0071	-0.0117	0.0055	0.0047	0.0135	0.0078	0.0032	-0.0066	0.0025	-0.0143	0.003	0.0003	-0.0064	-0.0085	0.0071	-0.0116	0.0149	-0.002	-0.0005	0.0045	-0.003	-0.0133	-0.0194	-0.0097	-0.0263	-0.0056	-0.0093	-0.0077	0.0048	-0.0046	0.0041	0.008	-0.0007	-0.0108
2	11282051	11327876	0.0043	0.0035	0.0061	0.0065	-0.0026	-0.0028	-0.0177	-0.0164	-0.0057	0.0226	0.0328	0.0084	-0.0131	-0.011	-0.0009	0.0056	-0.0069	-0.0234	-0.0203	0.0297	-0.0143	-0.0001	-0.0001	-0.0137	-0.0039	0.1532	-0.0031	-0.0157	0.0108	0.0361	0.1077	-0.0095	-0.0149	-0.023	0.0179	-0.0165	0.0077	0.0331	0.0226	0.0325	0.0248	0.0077	0.0238	0.0301	-0.0064	-0.0136	-0.0008	0.0118	0.0081	0.0361	0.0603	0.0196	0.0483	0.0031	0.0336	0.0391	0.034	0.0339	0.0136	-0.0006	0.0046	0.024	0.0195	0.0028	0.0112	0.0208	0.015	0.0024	0.0126	-0.0049	-0.0125	0.0062	-0.003	0.0037	0.0042	0.0321	0.0652	0.0309	0.0486	0.0038	-0.0014	0.01	0.0323	0.011	-0.0049	0.0027	0.0021	0.0005	-0.0004	-0.008	0.0163	0.007	0.0095	0.0143	0.0005	0.0114	-0.0033	0.0172	0.0205	-0.0012	-0.0191	0.0064	-0.0161	-0.0065	-0.0039	0.0065	0.0235	0.0347	-0.0019	0.0014	0.0068	0.0035	-0.0276	-0.0247	0.0091	0.0127	-0.0011	-0.0238	-0.0222	-0.0281	-0.0434	-0.0286	0.0281	-0.0199	-0.026	-0.0247	0.0049	-0.0134	-0.0073	0.0161	0.0002	0.0085	0.0054	0.0336	0.0027	0.0043	0.002	-0.0036	-0.0116	-0.0237	0.0087	0.0098	0.0103	0.0154	-0.003	-0.0165	0.0105	0.0229	-0.0005	-0.0175	0.0003	0.0005	-0.0155	-0.0129	-0.0032	-0.0075	0.0029	0.0009	0.0084	0.0242	0.0368	-0.0076	0.0036	0.0074
2	11327896	11389003	0.0156	-0.0002	-0.006	-0.0011	-0.0232	-0.0246	-0.0075	-0.0092	-0.0043	-0.0196	-0.0037	0.03	-0.0075	-0.0148	-0.0071	0.0025	-0.0411	-0.0016	-0.0251	-0.0035	-0.0285	0.0079	0.0464	0.0182	0.0285	0.1659	0.02	0.016	0.0234	0.0089	0.0763	-0.0239	0.0176	-0.0081	0.0078	-0.0127	0.0254	0.0382	0.013	0.0378	0.0261	0.0034	0.0015	0.0324	0.0252	0.0155	0.0003	-0.0005	0.0012	-0.0006	0.0098	0.0136	0.0143	-0.0033	-0.0026	0.0179	-0.0001	0.0387	0.0083	-0.0015	0.0038	0.018	0.0246	-0.0018	-0.0016	0.0075	-0.0143	-0.0191	-0.016	-0.0054	-0.0033	0.0081	-0.0099	-0.0104	-0.0027	-0.005	-0.0124	-0.0001	0.0142	-0.0052	-0.0081	0.0063	-0.0116	0.0133	-0.0103	-0.0085	0.0077	0.0079	0.0076	0.0393	0.0196	0.0095	0.0106	0.0012	-0.0327	-0.0085	0.0097	0	-0.0056	-0.0109	-0.0065	-0.0238	0.0073	-0.008	0.0103	0.0047	-0.009	0.0033	-0.0128	0.0011	0.016	0.0241	0.0098	0.0274	0.0341	0.0455	0.0126	0.0224	0.0195	0.0019	0.018	0.0116	-0.0019	0.0249	0.0097	0.0323	0	0.0274	0.0314	0.0302	-0.0084	-0.01	0.0038	0.0023	-0.006	0.0097	0.0135	-0.0231	-0.0382	-0.021	0.0107	0.012	0.0104	-0.0151	-0.0604	-0.0419	-0.0082	-0.0035	-0.0113	-0.0207	-0.032	0.0069	0.0073	-0.016	0.0104	-0.0095	0.0026	-0.0002	0.0063	-0.0092	0.005	-0.02	0.0031	0.016
2	11389008	11444322	0.0038	0.0134	0.0123	0.0077	0.0152	0.0108	0.0314	0.0054	0.0004	0.0161	0.0128	0.0397	0.0219	0.0156	0.0207	0.0167	0.0069	0.0192	0.0012	0.0013	0.0114	0.0056	0.0007	0.0189	0.0222	0.0998	-0.0053	-0.0082	-0.0053	0.0076	0.0671	0.0025	0.0149	-0.0036	-0.0046	0.0076	0.0021	-0.0155	-0.0031	-0.0141	-0.0105	-0.0168	-0.02	0.0169	-0.0176	-0.0143	-0.0301	-0.0067	-0.0087	-0.0131	0.0186	0.0218	0.0152	-0.0062	0.0144	-0.0037	0.0071	0.006	-0.0044	-0.0005	-0.0003	0.0023	-0.0011	0.0128	0.012	0.0031	0.0183	0.0148	0.0061	0.0298	0.0319	-0.0015	0.0201	0.018	0.0129	0.0122	0.0299	0.0318	0.0342	0.0107	0.0192	0.0156	0.0267	-0.0059	0.008	0.012	-0.0177	-0.0038	-0.0018	0.0113	0.0005	-0.008	-0.0067	0.0031	-0.004	-0.0173	-0.0087	0.0052	0.0001	-0.0013	-0.0038	0.0073	0.014	0.0016	-0.0189	-0.0014	0.004	-0.0045	0.0117	0.0023	0.0011	-0.0058	0.0001	-0.0084	-0.0075	-0.0041	-0.0032	-0.0181	-0.0099	-0.0057	0.0073	-0.0053	-0.0029	-0.0033	-0.0067	-0.0394	-0.0289	-0.034	-0.0281	-0.0138	-0.007	-0.0064	-0.0034	-0.0068	0.0018	-0.0086	-0.0125	0.0035	0.0082	0.0171	0.0068	0.0042	-0.0029	0.0072	0.0023	-0.0041	0.0109	0.0111	0.0021	-0.0004	0.0126	0.0197	0.017	0.0074	-0.0156	0.0066	0.0127	0.004	0.0061	0.0061	0.0043	0.0163	0.011	0.0036
2	11444325	11498450	0.0215	-0.0148	-0.0119	0.0176	-0.0038	0.0025	-0.026	0.0062	-0.0109	-0.016	-0.0214	0.027	0.0173	0.0199	-0.012	-0.0177	-0.019	-0.0136	-0.0183	-0.007	-0.0026	-0.0044	0.0003	0.0007	-0.0284	0.1898	0.0035	0.0009	-0.0104	0.0058	0.1238	-0.0163	-0.0216	-0.0154	-0.0064	0	-0.0118	0.0461	0.0432	0.0471	0.0274	0.0025	0.0131	0.0396	0.0306	0.0465	0.0245	0.0295	-0.0098	-0.0045	0.0631	0.055	0.0686	0.0058	0.0452	0.0235	0.0078	0.0293	-0.0049	0.0187	0.0083	0.0211	0.0157	0.0051	-0.0027	0.0124	0.0042	0.0046	-0.003	0.0027	-0.0171	0.0144	0.0046	-0.0043	-0.0076	-0.002	0.0396	0.0181	0.0498	0.0125	0.0084	-0.007	0.0386	0.0081	0.0036	-0.0023	0.0145	-0.0115	-0.0133	-0.0061	0.002	0.0007	0.0022	-0.0174	-0.01	-0.0117	0.0193	-0.0014	-0.0001	0.0112	-0.02	-0.0177	-0.0123	-0.0166	0.0051	-0.0116	-0.0055	-0.0064	-0.0012	0.004	-0.0029	-0.02	-0.0067	0.0073	-0.0009	-0.0194	-0.0208	0.0165	0.0076	0.0138	-0.0048	0.0062	0.0067	0.0032	0.0069	-0.0167	-0.011	-0.0214	-0.0184	0.0028	0.0047	-0.0166	-0.0151	-0.0103	-0.0134	0.0149	0.0107	0.011	-0.0123	0.0169	0.0089	0.0015	-0.0002	0.0061	0.0091	0.0381	0.0047	0.0005	0.0092	0	-0.0122	-0.0014	-0.014	-0.0104	0.003	0.0074	0.0008	-0.0026	-0.0111	-0.0069	-0.0059	0.0039	0.0045	-0.0045
2	11498451	11540947	-0.0088	0.0005	0.0104	-0.0039	0.017	-0.0176	-0.0008	0.0093	0.005	0.0067	0.0059	0.0284	0.0317	0.0176	0.003	0.0023	-0.0082	-0.0113	0.0186	0.0055	0.0243	-0.0071	-0.0296	-0.0367	-0.0271	0.0918	-0.0056	-0.0075	-0.0108	-0.0169	0.0193	-0.0129	-0.0202	0.0138	-0.0002	0.0204	-0.0148	0.0185	0.0149	0.0311	0.0298	0.0041	0.0111	0.072	0.046	0.0307	0.0514	0.0675	0.0147	0.0092	0.0349	0.0222	0.0356	0.0062	0.0259	-0.0199	-0.0112	-0.0104	-0.0081	-0.0067	-0.0042	-0.0038	-0.0173	-0.0063	0.0062	-0.0116	0	0.0133	-0.0265	-0.0108	-0.0054	-0.0162	-0.0045	0.0125	0.0062	-0.0002	-0.001	-0.0025	-0.0035	0.0094	-0.0035	-0.0018	-0.0064	-0.02	-0.0059	0.0023	-0.0024	-0.0217	-0.0094	-0.0119	-0.0023	-0.0023	-0.007	-0.0059	0.0062	0.0211	0.0113	0.0028	0.0045	0.0031	0.009	-0.0102	-0.017	0.0166	-0.013	0.0096	-0.0059	0.0037	0.0227	0.0005	-0.0121	-0.002	-0.0318	0.0086	-0.007	-0.0099	-0.0114	-0.0073	0.0018	0.0085	-0.0085	0.0071	-0.007	-0.005	-0.0014	-0.0197	-0.0089	-0.0071	0.003	-0.0272	0.008	-0.037	0.0093	0.0032	0.0124	-0.0005	-0.0064	-0.0193	-0.0016	-0.0007	0.0051	0	0.0046	0.0065	0.008	0.0201	0.0093	0.0066	0.013	0.0194	-0.004	-0.0042	-0.0076	0.0232	-0.0028	0.0081	0.0025	0.0127	0.0112	0.0013	0.0054	0.0281	0.0023	-0.0039
2	11540948	11584773	-0.0172	-0.0158	-0.0354	-0.0195	-0.0225	-0.005	-0.0344	-0.0187	-0.0205	-0.0292	0.0029	-0.0089	-0.0174	-0.0093	0.0006	-0.0126	0.0134	0.0042	-0.0005	0.0164	0.0071	0.0209	-0.0138	-0.0103	-0.0095	0.017	0.0037	-0.0089	-0.0158	-0.003	-0.0064	0.0166	-0.009	0.0024	0.0104	0.0098	0.0095	0.0048	0.0089	0.0346	0.0112	-0.0094	-0.0039	0.0662	-0.0177	-0.0166	-0.0095	0.0571	0.0096	0.0082	0.0014	-0.0022	0.007	0.0065	-0.0125	0.0225	0.0256	0.0462	0.0174	0.0007	0.019	0.0253	0.0005	-0.0149	-0.0158	-0.0023	-0.0077	-0.0037	0.0141	-0.0059	-0.0131	0.0059	-0.0112	-0.0067	0.0049	0.0035	0.0184	0.0135	0.0165	0.0079	0.0013	0.0063	0.0001	0.0009	-0.0052	-0.0075	0.0111	-0.0334	0.0008	-0.0106	-0.0064	-0.0051	-0.0117	-0.0058	-0.0194	0.0096	-0.0016	-0.0095	0.0033	0.0031	-0.0029	0.0079	-0.0061	-0.0057	0.0065	0.014	-0.0077	0.0128	0.0022	0.0115	0.0121	-0.0225	-0.0342	-0.017	-0.0017	-0.0092	-0.0243	0.0296	-0.0002	0.0102	0.0034	0.0085	-0.0015	0.0185	0.0058	0.0035	0.0116	0.0289	0.0251	-0.0076	-0.0224	0.0055	0.0038	0.0023	0.0157	0.0062	0.0264	-0.0073	0.0027	0.0001	-0.0006	-0.0109	-0.009	0.0211	0.0051	0.0083	-0.0039	-0.0025	0.0055	0.023	0.0129	0.0002	-0.0039	-0.001	0.0085	0.0063	-0.0065	0.0027	0.0098	-0.006	0.0085	0.0065	0.0066	0.0138
2	11584776	11626933	-0.0392	-0.0012	0.0066	0	0.0128	-0.008	0.0316	0.0246	0.0276	0.0127	0.0327	0.0231	-0.0003	0	0.0152	-0.0004	0.0279	0.0239	0.0615	0.0337	0.035	-0.0062	-0.0418	-0.0499	-0.0457	0.0647	-0.0464	-0.0221	-0.0092	-0.0532	0.0781	-0.0078	0.0178	0.0238	0.0174	0	-0.013	0.0343	0.024	0.0275	0.0176	-0.0214	-0.0265	0.0226	0.0286	0.0169	0.0097	-0.0005	-0.0189	0.0146	0.0208	0.0222	0.0197	-0.0063	0.0081	0.0094	0.0093	0.0194	-0.0229	0.006	-0.0254	0.0138	-0.0628	0.0051	-0.0201	-0.0222	0.022	-0.0117	-0.0312	0.0263	0.0066	-0.0422	0.0207	-0.0048	0.002	0.0387	-0.0039	0.0073	0.0114	-0.0223	0.0191	-0.0251	0.0042	-0.0333	0.0184	-0.0134	-0.0131	-0.0256	-0.0334	-0.0162	-0.025	-0.0181	-0.0192	-0.0313	0.0133	0.0134	0.0243	0.0186	0.0034	-0.0087	0.0183	0.0086	0.0104	0.0412	0.0046	-0.0138	-0.0036	0.0203	0.0161	-0.0001	-0.0202	0.0003	0.0529	0.0115	0.005	0.002	-0.0037	-0.0142	-0.0093	-0.0027	0.0134	0.0044	0.0364	-0.0142	-0.005	0.0161	0.0021	0.0094	0.011	-0.0389	0.007	-0.008	-0.0138	0.0202	0.0142	-0.0141	-0.0097	-0.0271	-0.0416	-0.0195	-0.0286	-0.0199	-0.0051	-0.0278	0.0131	0.0225	0.0161	0.0023	0.0037	0.0224	0.0063	0.005	0.0209	0.0388	0.016	-0.003	-0.0013	0.0154	-0.0146	0.0048	0.0193	0.0139	-0.0011	-0.0098
2	11626934	11677177	-0.0168	0.0034	-0.0299	-0.0193	-0.0164	-0.0089	-0.033	-0.0042	-0.0233	-0.0006	0.0007	0.011	-0.0338	-0.0156	-0.0099	-0.0348	0.0076	-0.004	0.0135	-0.0021	0.0023	-0.0014	-0.0075	0.0651	-0.0084	0.0064	0.0053	-0.0058	-0.0135	0.041	0.0107	0.0118	-0.0147	0.0184	-0.0064	0.0066	-0.0119	-0.0201	0.0262	0.0079	-0.0047	0.0064	0.0042	0.006	-0.0934	-0.0201	-0.0511	-0.0303	0.0122	0.0032	-0.0263	-0.0077	-0.0043	-0.006	-0.0128	0.0466	0.0416	0.0437	0.0034	0.0056	0.0183	0.0194	-0.0126	0.0095	-0.0081	-0.0155	0.0131	0.0025	-0.0052	0.0033	-0.0123	-0.0069	0.0125	-0.0063	0.0148	0.0061	0.0497	0.0093	0.0366	-0.0098	-0.0028	-0.0091	0.014	-0.0128	0.0058	-0.0024	-0.0052	-0.001	0.0379	-0.011	-0.0069	-0.0028	-0.0027	0.0098	0.0052	-0.0203	-0.0024	-0.0107	0.0026	0.0089	-0.0246	0.0014	-0.0062	0.007	0.0064	0.0057	0.0186	-0.0042	-0.0036	-0.0144	-0.0036	-0.0219	-0.0094	-0.0131	-0.0113	-0.0062	-0.0221	0.0007	-0.0257	-0.014	-0.0288	-0.0252	-0.0109	-0.0258	-0.0182	0.0032	0.0386	0.0141	0.0078	-0.0024	0.0014	0.005	0.0168	0.0084	0.0162	-0.0003	0.0205	0.0253	0.0519	-0.0031	0.0021	0.0034	-0.0064	0.0369	0.0274	0.0039	-0.0027	0.008	0.0057	-0.0024	0.0092	-0.0032	-0.0093	0.0155	0.003	0.0098	0.0066	-0.0041	0.0097	0.0163	0.0004	0.0041	-0.009	-0.0065
2	11677189	11744521	0.0234	0.0111	0.0228	0.0298	0.0187	0.009	0.0049	0.0118	0.0139	0.0051	0.0054	0.1043	-0.0515	-0.003	0.0046	0.0101	-0.0146	-0.0184	-0.0175	-0.0046	-0.0255	-0.0131	-0.0135	0.0027	-0.0392	0.083	-0.0095	0.0011	0.0034	0.0069	0.0503	-0.0229	-0.0154	-0.0281	-0.0037	-0.0336	-0.0103	0.0107	0.0217	0.0227	0.0265	0.008	0.018	0.0686	0.0015	0.0287	0.0073	-0.0902	-0.0018	0.0026	0.0014	-0.0022	0.0146	0.0012	0.0074	0.0099	0.0011	0.0184	-0.0091	-0.0052	-0.0104	0.0145	0.014	0.0057	0.012	0.0208	0.0045	0.0086	-0.0003	-0.0023	-0.0059	0.0116	0.0083	0.0081	-0.0037	0.0006	0.0002	-0.0234	0.0089	-0.0119	-0.001	-0.0014	-0.0056	0.0066	-0.0007	0.0081	-0.0127	-0.0001	0.0122	0.0116	0.004	-0.0022	0.0056	-0.0017	0.0116	0.0082	0.0403	0.0121	-0.003	0.0019	-0.0075	-0.011	-0.0135	-0.0131	-0.0093	-0.0102	-0.0096	-0.0063	-0.0223	-0.0086	-0.0085	0.0028	0.0337	0.0275	-0.0101	0.0022	-0.0132	-0.0052	0.0141	0.011	-0.0013	0.0111	0.0045	0.0025	0.0104	0.0109	0.0269	0.0111	0.0221	0.026	0.0134	0.0125	-0.0028	0.0015	-0.0165	-0.0044	-0.0195	-0.0036	0.0253	0.0091	0.0075	0.0076	0.0031	0.0146	0.0089	0.0394	0.0154	0.0059	-0.0003	0.0065	-0.0081	-0.0015	-0.0156	-0.0096	-0.012	0.0039	0.011	-0.003	-0.003	-0.0113	0.0013	-0.0193	-0.0002	-0.0106
2	11744522	11792108	0.0181	-0.0026	-0.0137	0.016	0	-0.0012	-0.0136	0.0245	0.0091	-0.0046	-0.0024	0.0606	-0.0421	-0.0004	-0.0186	-0.0163	-0.0195	0.0004	0.0044	-0.0002	-0.0181	-0.0015	-0.009	-0.013	-0.0026	0.0729	0.0013	-0.0006	-0.0174	-0.0049	0.0342	-0.0185	-0.0136	0.0056	-0.0006	-0.017	-0.015	0.038	0.0346	0.0439	0.0338	0.005	-0.0004	0.088	0.0844	0.0688	0.0762	0.0109	0.0047	0.0041	0.0441	0.0356	0.0477	-0.0098	0.0422	-0.0282	-0.0207	-0.0149	-0.0205	0.0043	-0.0074	-0.0294	-0.0041	0.0021	-0.0225	-0.0049	0.0024	-0.0078	-0.0242	-0.0032	-0.0223	-0.0079	-0.0003	-0.0284	0.0024	0.0015	-0.0323	-0.0276	-0.0209	-0.0225	-0.0129	-0.0235	-0.0286	-0.0111	-0.003	-0.0226	0.0045	0.0079	0.0159	0.0348	0.0041	0.0028	0.0061	0.0133	0.0148	0.0244	0.0314	0.0026	0.0031	0.021	0.0156	-0.016	0.0054	0.008	0.029	0.0026	0.0095	0.0018	-0.0147	-0.0122	0.0032	-0.0222	-0.0245	-0.0138	-0.0234	-0.0031	-0.017	0.0049	-0.007	0.0052	-0.0067	-0.0119	-0.001	-0.0082	-0.0088	0.0005	0.0044	0.0038	-0.0035	0.0185	0.0016	-0.0009	0.0123	0.0124	-0.0087	0.0071	0.0147	0.0337	0.044	0.0384	0.0098	0.0064	0.0039	0.0335	0.0382	0.0344	0.0077	0.0064	0.0188	0.0334	-0.011	0.0002	0.0036	0.0131	0.0271	0.006	0.0037	-0.0023	0.0049	0.0081	0.0043	-0.01	-0.0093	0.0015
2	11792111	11832922	0.001	-0.0108	-0.01	-0.0023	-0.0096	-0.0143	-0.0045	-0.0167	-0.0298	-0.0388	-0.0451	0.025	0.003	-0.0139	-0.0267	-0.0268	-0.0154	0.0051	-0.0179	-0.0354	-0.0145	-0.0172	-0.0067	0.0036	-0.0021	0.0671	0.0044	-0.0064	0.0012	-0.0235	0.0357	-0.0118	0.006	-0.0141	-0.04	-0.0113	-0.0166	0.0546	0.0542	0.0615	0.0524	0.0154	-0.0051	0.0341	0.0318	0.0304	0.0181	0.012	-0.0016	-0.0218	0.0228	0.0377	0.0192	-0.0023	0.0265	0.03	0.0296	0.0476	0.0143	0.0186	0.0244	0.0399	0.0169	0.0103	0.0179	0.0119	0.0137	0.015	0.0014	-0.0053	0.0232	0.0136	0.0137	0.0215	-0.0055	-0.026	-0.0024	0.0126	0.0047	0.0008	-0.007	-0.0011	0.0138	0.0132	0.0034	-0.0034	0.0063	-0.0095	0.0006	0.0186	0.0037	-0.0045	-0.005	0.0045	-0.0024	-0.0024	0.0157	-0.0005	0.0015	-0.0051	0.0226	-0.0124	0.0012	-0.0146	-0.0235	-0.0161	-0.0343	-0.0387	-0.0116	-0.0197	-0.0207	-0.0108	-0.0287	-0.0215	-0.0168	-0.0165	-0.0011	0.0425	0.0386	0.0335	0.0432	0.0416	-0.0192	0.0191	0.0151	0.0344	0.0179	0.0452	0.0272	0.016	0.0193	0.0005	0.0004	-0.0191	-0.0002	0.0153	0.0292	0.005	0.0237	0.0421	0.0009	0.0075	0.028	0.006	0.0094	0.0339	-0.003	0.0117	0.0225	0.0236	-0.0147	-0.0094	0.027	-0.0171	0.0047	-0.0028	0.0122	0.0337	-0.0088	-0.0152	-0.0298	-0.0138	-0.011	0.0028
2	11832961	11876243	0.0035	-0.008	0.0045	0.0048	-0.007	0.0131	-0.0105	-0.0044	-0.0165	-0.0153	0.0125	0.0553	0.0022	-0.004	0.0057	-0.009	0.0097	-0.0145	-0.0079	0.0197	-0.0067	-0.0121	0.0296	0.0485	0.0144	0.0394	-0.0022	0.0082	0.0156	0.0327	0.0313	0.0079	-0.0031	-0.0098	0.0254	-0.0082	-0.0016	-0.0113	0.0017	0.0114	0.003	-0.0154	0.0159	-0.016	-0.012	0.0195	-0.0031	-0.0734	-0.0078	0.0062	-0.0148	-0.0055	0	-0.001	0.0012	-0.0015	-0.0145	0.0137	0.0039	-0.0013	0.014	0.0031	0.0077	-0.0094	0.0203	0.0087	-0.0146	0.007	0.0168	0.0054	0.004	0.0006	-0.0085	0.0058	-0.0034	0.0112	-0.0052	-0.0207	0.0024	0	0.0042	0.005	0.0012	-0.0024	-0.0109	0.0019	0.0065	0.0185	0.0474	0.0483	0.0081	-0.0009	0.0173	0.0255	-0.0086	0.0011	0.0283	0.0092	-0.0079	0.0019	-0.0052	0.0159	-0.0014	-0.0007	-0.0061	0.0029	-0.0085	0.0188	-0.0006	0.0116	-0.0001	0.0048	0.0256	0.0148	0.0119	0.0171	0.0124	0.0176	0.0238	0.0114	0.009	0.0109	0.0154	0.0094	0.0064	0.0044	0.0079	0.0122	0.0019	0.0077	0.0143	0.0175	-0.0069	0.0071	0.0064	0.0105	0.0118	0.0123	0.032	0.0252	0.0124	0.0043	0.0218	0.0096	-0.014	0.0087	0.013	-0.0033	0.0057	-0.0191	0.0194	0.0174	0.0019	0.003	-0.0024	0.0041	0.0052	0.0044	0.0061	-0.006	0.0227	0.0025	0.0155	0.003
2	11876255	11919089	0.0293	0.0093	-0.0107	0.029	0.0005	0.0322	-0.0041	0.018	-0.0094	-0.0091	0.0032	0.04	-0.0153	0.0124	0.0014	-0.0038	0.0053	0.0054	-0.0138	-0.0052	-0.0144	0.0057	-0.0012	-0.0044	-0.0268	0.0557	-0.0038	-0.0111	-0.0155	0.0078	0.001	0.0025	-0.0045	-0.0171	-0.0133	-0.017	-0.0039	-0.0207	-0.0197	-0.0247	-0.0273	-0.0023	-0.0062	0.0019	-0.0127	0.0004	-0.0122	-0.0606	-0.0097	-0.0073	-0.0171	-0.0228	-0.0182	-0.0093	-0.0143	-0.0124	-0.0199	-0.0166	-0.014	-0.0052	0.0066	-0.0185	0.0128	0.0033	-0.0025	0.0143	0.0111	0.0077	0.0171	0.0051	0.0033	0.0064	0.0054	-0.0094	-0.0055	-0.0023	-0.0075	-0.0221	-0.0087	-0.0031	-0.004	0.0036	-0.0045	0.0238	0.0079	0.0046	-0.0096	0.0031	-0.0029	-0.0043	0.0073	-0.0025	0.009	-0.001	0.0035	0.001	0.0142	0.0095	0.0069	0.0191	-0.0067	0.0111	0.0118	-0.0071	0.0107	-0.0096	0.0027	-0.0072	-0.0089	-0.0089	0.0117	0.0094	0.0127	0.0341	0.0204	0.0225	0.0195	0.0101	0.0029	0.0117	0.0077	-0.0036	0.0045	0.0078	0.0085	-0.0059	0.0009	-0.0092	-0.0152	0.0164	-0.0067	0.0207	-0.0022	0.0018	-0.0378	-0.013	0.0019	-0.0093	-0.0309	-0.0397	-0.0187	-0.0072	-0.0105	-0.0277	-0.0069	-0.0122	-0.0132	0.0029	0.0032	-0.0291	-0.0091	-0.0035	-0.0019	-0.0311	-0.0066	-0.0257	-0.0046	-0.0193	-0.0126	-0.0078	-0.0107	-0.0286	-0.0124	-0.0014
2	11919090	11964432	0.0136	-0.0118	0.0002	0.0273	0.0122	0.0306	-0.0115	0.014	-0.002	-0.0058	0.0125	-0.0182	-0.0365	-0.006	-0.0305	-0.0064	0.0171	-0.0119	-0.0009	0.0224	-0.0184	-0.0062	-0.0134	-0.0301	-0.0367	0.0383	-0.0212	-0.0156	-0.0173	-0.0355	0.0059	0	-0.026	-0.0195	0.0118	-0.0349	-0.0193	0.0028	-0.0053	-0.0147	-0.012	-0.0018	0.0118	0.0334	-0.0039	-0.0018	-0.0268	0.022	-0.011	0.0208	-0.078	-0.0622	-0.0807	-0.0192	-0.0725	0.006	-0.0039	0.0061	-0.0119	0.0167	0.0016	0.0071	0.0008	0.0061	0.002	0.016	0.0168	0.0138	0.018	0.008	-0.0098	-0.013	0.0041	-0.0105	-0.0046	0.0278	-0.0755	-0.0608	-0.0581	-0.0183	-0.0117	-0.0045	-0.052	-0.002	0.0119	-0.0016	0.0126	0.0315	0.0129	0.041	0.0156	0.0024	0.0145	0.0102	0.0365	0.0322	0.058	0.0308	0.015	0.0262	0.0353	0.0304	0.0005	0.0134	0.011	-0.0077	0.0034	0.024	-0.0058	-0.015	0.0054	0.0249	0.0497	0.0521	0.0288	0.0271	0.015	0.0061	0.0068	0.0168	-0.0036	-0.004	0.0324	0.001	0.0029	0.0774	0.0537	0.0609	0.0568	0.0185	0.0063	0.0358	0.0048	0.0378	-0.0097	0.0036	0.0034	0	-0.0262	0.0045	0.0037	-0.0094	0.0047	-0.0092	0.0108	0.0307	0.021	0.005	0.0183	0.0203	0.0205	-0.0061	-0.008	0.0025	0.0021	-0.0128	-0.0123	-0.0106	-0.0156	-0.003	0.0157	-0.0156	-0.0245	-0.0025
2	11964434	12011006	-0.0292	-0.0239	-0.0128	-0.0418	-0.0236	-0.0117	-0.0181	-0.0279	-0.0234	-0.0087	0.0067	-0.0121	-0.0013	-0.0165	-0.0117	-0.0242	0.0156	-0.0053	0.0019	0.026	0.0106	-0.0091	0.0284	0.0251	0.0358	0.1267	0.0201	0.01	0.0172	0.032	0.0927	0.0305	0.0067	0.018	0.0325	0.0242	0.0018	0.0638	0.0514	0.0429	0.0377	0.0013	0.0057	-0.0146	0.0418	0.0321	0.0269	-0.0064	0.017	0.027	0.0608	0.047	0.0437	0.0118	0.0312	0.0335	0.0271	0.023	0.0223	0.0106	0.0181	0.0226	-0.0019	-0.0107	0.0095	-0.0166	-0.0173	-0.0033	0.0143	-0.0117	0.0035	-0.0028	-0.0102	0.007	0.0078	0.017	0.0284	0.0212	0.0226	0.0092	0.0011	-0.0012	0.0153	-0.0026	-0.005	0.0062	0.0191	0.013	-0.0132	0.0026	0.0012	-0.0002	0.0029	0.0075	-0.013	-0.0318	-0.0262	-0.0164	-0.009	-0.0121	-0.0204	0.0167	-0.0033	0.0029	-0.0073	0.0157	0.0018	0.0257	0.0115	0.0101	-0.0072	-0.0003	0.0007	-0.0119	-0.0021	-0.0053	-0.0085	0.0088	-0.0003	-0.011	-0.0052	-0.0022	0.0083	-0.0085	-0.0017	0.0086	0.0085	0.0023	0.0095	-0.0125	0.0111	0.0043	0.007	0.016	0.0244	0.0153	0.0116	0.0134	-0.0105	0.0097	0.0014	-0.006	0.0025	0.0182	-0.0126	-0.02	-0.0162	-0.014	-0.0124	-0.0111	0.0169	-0.0058	-0.0036	0.0031	-0.0076	0.0002	-0.0057	-0.0004	0.0123	0.0016	0.0219	0.0116	0.0061	-0.0075
2	12011013	12061066	-0.0254	-0.0025	-0.0111	-0.0191	-0.006	-0.0341	-0.0158	-0.0228	0.007	-0.0121	0.0174	0.0043	-0.0155	-0.0191	0.0046	0.0053	-0.0097	-0.0051	0.0046	0.0192	0.0061	0.0144	-0.011	-0.0251	-0.0212	0.0634	-0.005	-0.0014	-0.0057	-0.0373	0.0424	-0.0134	-0.0093	0.0004	0.0184	0.0026	0.0107	0.0317	0.0216	0.0435	0.027	0.0068	0.0054	0.063	0.0758	0.0565	0.0859	0.051	0.004	0.0249	0.0201	0.0268	0.0266	0.0125	0.0184	-0.0221	-0.0209	-0.0173	0.0185	-0.0102	-0.0056	-0.0218	-0.0044	-0.0141	-0.0177	-0.0003	-0.0117	-0.0118	-0.0143	-0.0204	-0.0225	-0.0071	-0.0126	-0.0193	-0.0117	0.008	-0.0386	-0.0185	-0.0397	0.0023	-0.0065	-0.0012	-0.0334	-0.0072	-0.0088	-0.0192	0.0008	0.0098	0.0264	0.023	0.0031	-0.0018	0.0015	0.0174	0.0165	0.0396	0.0315	0.0067	-0.0005	0.0057	0.0416	-0.0071	-0.0039	0.0073	0.0199	-0.0024	-0.0027	0.0179	0.0084	0.0048	0.0155	-0.0046	0.0214	0.0112	0.004	0.0069	0.0014	0.0129	0.0045	0.0076	-0.0005	0.0034	0.0205	0.0175	-0.0007	0.0158	-0.0039	0.0228	0.0112	-0.0068	-0.0162	-0.0164	-0.0065	0.0138	0.0253	-0.0008	0.0144	0.0158	0.0216	0.0142	0.0049	-0.0041	0.0069	0.0159	0.0216	0.0244	0.0083	-0.0024	0.0104	0.0405	-0.0057	-0.0096	0.0003	0.0091	0.0248	0.0019	-0.0024	0.0058	-0.0038	0.0007	0.0164	0.0098	0.0031	0.0196
2	12061070	12116570	-0.0162	-0.0148	-0.0128	-0.0157	0.0023	0.0003	-0.005	-0.0081	-0.0125	-0.0038	0.026	-0.0057	-0.0223	0.0115	0.0065	0.0106	0.0156	0.0072	0.0087	0.0387	0.023	0.0189	-0.0163	-0.0178	-0.0181	0.0265	0.0015	-0.0171	-0.0194	-0.0144	0.0261	0.0168	-0.0073	0.01	0.0265	0.0242	0.0064	0.006	0.006	-0.0067	0.0002	-0.0121	-0.0077	0.0069	-0.0511	-0.0444	-0.0687	-0.006	-0.0026	0.0282	0.006	0.0055	-0.008	0.0079	-0.0002	0.0457	0.0415	0.0462	0.0067	-0.0007	0.0101	0.0442	-0.0083	-0.0152	-0.0012	-0.0086	-0.001	0.0121	0.0075	-0.0033	0.0061	0.0068	-0.0041	0.0113	-0.0053	0.0251	0.0429	0.039	0.0411	0.016	0.0049	0.0182	0.0418	0.0142	0.0031	0.0175	0.0031	-0.0086	-0.0278	-0.0097	-0.0184	-0.0132	-0.016	-0.0055	0.0059	-0.009	0.0061	-0.0174	0.0032	0.0024	0.0072	0.0009	-0.0051	-0.0071	-0.012	-0.002	-0.0039	0.0292	0.0101	0.0085	0.0083	0.0174	0.0526	0.0335	0.0125	0.01	0.0179	0.0039	-0.0067	0.006	0	0.0047	0.031	0.0115	0.0118	-0.0005	0.0003	0.0024	0.0004	-0.0274	-0.0231	-0.0106	-0.0098	0.0205	-0.0089	-0.0041	-0.0095	-0.0325	-0.0467	-0.0249	-0.0319	-0.023	-0.0301	-0.0292	-0.0134	-0.0052	-0.0288	-0.0052	-0.009	-0.0126	-0.0094	-0.007	-0.0155	-0.018	-0.023	-0.013	-0.0095	-0.0137	-0.0083	-0.0119	0.0222	0.0011	0.0016	-0.0006
2	12116575	12158098	-0.0132	-0.0176	-0.0139	-0.0138	-0.0063	-0.0235	0.0128	-0.0543	-0.03	-0.0024	0.0159	-0.0139	-0.0688	-0.0395	-0.0073	-0.0126	-0.0109	0.0263	-0.038	0.0307	-0.0244	0.0007	0.0112	0.0074	0.0108	0.0718	0.0028	0.0122	-0.0085	0.0209	0.0481	-0.0086	0.0198	-0.0352	0.039	-0.0221	-0.0051	0.0244	0.0178	0.0386	0.0237	-0.0075	-0.0268	0.0321	-0.0413	-0.0344	-0.0464	-0.0104	0.0147	0.0246	-0.0215	-0.028	-0.0253	0.002	-0.0256	0.0531	0.0431	0.0718	0.0413	0.0196	0.0218	0.059	0.0338	0.0052	0.0115	0.0282	-0.0039	0.0159	0.0229	0.0125	0.0381	0.0258	-0.0094	0.0016	0.0238	0.0347	0.0081	-0.0019	0.0084	0.0067	0.0134	0.0112	0.0107	0.0243	0.002	0.0093	0.0283	-0.0012	0.0217	0.0381	0.0088	0.0183	0.0125	0.0247	-0.0099	0.0117	0.021	0.0053	0.0056	0.0173	0.0041	-0.0036	0.036	-0.0295	-0.0019	0.0316	0.015	0.0435	-0.0176	0.0221	0.0096	0.0118	-0.005	-0.0112	0.0233	0.012	0.0142	0.0025	-0.0095	-0.0031	0.0144	-0.018	0.0074	-0.0078	-0.0073	0.049	0.0482	0.0686	0.0518	0.0266	-0.0008	0.0155	0.0129	0.0222	0.0146	0.0176	0.0116	-0.017	-0.0114	0.0198	0.0044	0.0034	-0.0004	0.0058	-0.0228	0.0072	0.0015	-0.0071	0.0065	-0.0116	-0.0072	0.0102	0.0262	-0.0337	-0.0136	-0.0045	-0.0152	-0.0132	0.0224	0.0074	0.033	-0.0211	0.0113	0.0004
2	12158103	12201173	0.0021	0.0095	0.0087	-0.0088	0.01	0.03	-0.006	0.0239	0.001	0.0177	0.0428	-0.0096	-0.052	0.0071	0.0089	0.0106	0.0282	-0.0139	0.0209	0.0353	0.0039	0.0006	0.0035	0.0239	-0.0105	0.0565	0.0148	0.0109	-0.0036	-0.0074	0.0405	0.0391	-0.0163	0.0342	0.0427	0.0144	-0.0018	0.0184	0.0279	0.0685	0.0435	-0.0047	0.0152	0.0832	0.0177	0.0381	0.0513	0.051	0.0255	0.0311	-0.011	0.009	0.0382	-0.0054	0.0183	0.006	-0.0016	0.0322	-0.0198	-0.0057	-0.0008	0.0115	-0.0192	0.0033	0.0078	-0.0277	-0.0045	0.0092	0.0106	0.0076	-0.0071	-0.0142	-0.0077	-0.0028	0.0311	0.038	-0.0233	-0.0191	0.0028	-0.0132	0.0017	0.0075	-0.0127	-0.0221	-0.0025	0.0042	0.0016	-0.0284	0.0374	0.0061	-0.0057	0.0135	0.0132	-0.0278	-0.0253	0.0125	0.0111	-0.0169	0.0028	0.0138	-0.0171	0.0234	-0.0042	0.0157	0.0031	0.0366	0.0193	0.0446	-0.0004	0.0086	0.0098	-0.0145	-0.0133	-0.0189	-0.003	0.0013	-0.0168	-0.0206	-0.015	-0.011	-0.0273	-0.0243	0.0023	-0.0127	-0.0139	0.0425	0.0243	0.0401	0.0315	-0.0044	-0.0007	0.0238	0.0295	0.0363	0.0054	-0.0028	-0.0056	-0.0085	0.041	0.0041	0.0091	0.0078	0.0031	-0.0053	-0.0092	0.0095	-0.0041	-0.0021	0.0053	0.0012	0.0351	0.0101	-0.0115	0.0297	-0.006	0.015	-0.0058	-0.0102	0.033	0.0135	0.0407	0.0108	0.0044	0.0028
2	12201195	12261339	-0.0352	-0.0171	-0.0238	-0.0293	-0.0218	0.0289	0.0168	0.0024	0.0093	-0.0001	-0.0074	0.027	-0.0134	0.0111	0.012	0.0163	0.0612	0.0383	0.0408	0.0079	0.0411	0.0349	-0.0124	-0.0349	-0.0199	0.1393	-0.0059	-0.0012	-0.0013	-0.0067	0.0391	0.0578	0.038	0.0361	0.007	0.0371	0.0342	-0.0158	-0.0321	-0.0157	-0.0146	-0.043	-0.0419	0.0647	-0.005	-0.0241	-0.0118	0.017	-0.0047	-0.0304	-0.0148	-0.0348	-0.0162	-0.0125	-0.006	-0.0123	-0.0136	-0.0069	-0.002	-0.012	-0.0075	-0.003	-0.0376	-0.0294	-0.0318	-0.0317	-0.0276	-0.0295	0.0276	0.013	0.0096	-0.0355	-0.038	-0.0436	0.0064	-0.0183	-0.0112	-0.0166	-0.0076	0.0087	-0.0001	0.0082	0.0054	-0.006	-0.0139	-0.0077	0.0226	-0.0039	-0.003	0.0037	-0.0042	0.0089	0.0129	-0.002	0.0077	0.0287	0.0207	0.0016	0.0093	0.0129	0.0043	0.0585	0.0479	0.0374	0.0463	0.0362	0.0268	0.0142	0.0382	0.0325	0.0439	0.038	-0.0687	-0.0192	0.0402	0.0438	0.0465	0.0001	-0.0213	-0.0195	0.0152	-0.0314	-0.0251	0.0135	-0.0007	-0.0005	0.0041	0.0012	-0.0092	-0.0467	-0.04	0.0186	0.0065	-0.0184	0.0044	0.0032	0.001	-0.0487	-0.0509	-0.0514	-0.037	-0.0164	-0.0281	-0.0567	-0.0336	-0.0288	-0.029	-0.0142	-0.0248	-0.0463	0.0333	0.0275	0.0175	0.0076	0.01	-0.0355	-0.0269	-0.0443	0.0192	0.0007	-0.0043	0.0145	0.0141	0.0157
2	12261346	12306420	0.0047	-0.0095	-0.0205	0.0067	-0.0167	-0.0041	-0.0075	0.0057	0.0012	-0.0133	0.0323	0.0067	-0.015	0.0021	-0.0138	0.0023	-0.0085	0.0126	0.0004	0.04	-0.0021	0.0202	0.0221	-0.0205	0.0269	0.1006	-0.0028	-0.0026	-0.0033	-0.0044	0.0351	-0.0109	0.01	-0.0023	0.0379	-0.0042	0.0177	0.0607	0.0252	0.0564	0.0451	-0.0012	-0.0125	0.0561	0.1018	0.056	0.1049	0.0318	-0.0093	0.0394	0.014	0.003	0.0151	-0.0055	0.0152	-0.0196	-0.0202	-0.0264	-0.0048	0.0066	-0.001	-0.0205	-0.0004	-0.0028	-0.0218	0.002	-0.0005	-0.018	-0.0093	-0.0015	-0.0086	0.0096	0.0092	-0.0062	-0.0106	0.038	-0.063	-0.0403	-0.0635	-0.0026	-0.007	0.0013	-0.048	-0.0003	-0.0013	-0.0157	-0.002	0.008	0.0004	0.0018	-0.0113	-0.0132	-0.0183	-0.0004	-0.0129	0.0186	-0.0218	-0.0077	-0.0099	-0.0137	0.0036	-0.0177	-0.0024	-0.0104	0.0067	-0.0182	-0.0093	0.0304	-0.0106	-0.0146	0.0064	0.003	0.0114	0.0434	0.0025	0.0037	0.0059	0.0139	-0.0039	-0.0013	0.0081	0.0107	0.0485	0.0154	-0.0008	0.0499	0.0238	0.044	0.0312	0.0024	-0.0224	-0.0064	-0.0042	0.0446	-0.0043	0.0078	0.0162	0.0044	-0.0026	-0.0028	0	-0.0014	-0.0038	-0.0073	-0.0166	-0.0269	0.0027	0.0011	-0.0005	-0.0026	-0.0084	0	0.0095	0.0004	0.0206	0.0123	0.0128	0.016	-0.0093	0.0009	0.0391	-0.0021	-0.0054	0.0174
2	12306431	12349732	-0.002	0.0178	0.0274	0.0124	0.0125	0.0182	0.0345	0.0055	0.034	0.0082	0.0055	0.0638	0.0784	0.0033	-0.0083	0.0073	0.0199	0.0064	0.0074	-0.0109	0.005	-0.0187	0.0095	0.0134	0.0194	0.1213	-0.0182	0.0107	0.0177	0.0214	0.0956	0.0047	0.0208	-0.0086	-0.0026	-0.0091	-0.0054	-0.0381	-0.0334	-0.0126	-0.0078	0.0115	-0.0064	-0.0184	-0.043	-0.0426	-0.0655	-0.0102	0.0008	-0.0004	-0.0014	-0.0091	0.0049	-0.0145	0.0133	-0.0031	0.0019	0.0387	-0.0048	-0.0006	-0.0296	0.0264	-0.0069	0.017	-0.0034	0.0076	0.0077	-0.0164	0.0135	0.0061	0.003	0.0042	0.0106	-0.0131	0.0056	0.0049	0.0331	0.0261	0.0562	-0.0016	-0.0088	-0.0227	0.0477	-0.0034	0.021	-0.0068	-0.0106	-0.052	-0.0224	-0.0053	-0.0129	0.0082	0.011	-0.0266	-0.0547	-0.0308	-0.0208	0.0044	-0.0021	-0.0056	-0.0423	0.009	0.0159	-0.0043	0.0135	-0.0028	-0.0067	-0.0045	-0.0053	-0.0184	-0.0105	-0.0041	0.0254	0.0051	-0.0065	-0.0004	0.0052	-0.0088	0.0156	0.0028	0.0216	0.008	-0.0013	-0.0022	0.0097	-0.0387	-0.0259	-0.0188	-0.0223	-0.0055	0.0205	0.0152	0.0132	0.0133	-0.0009	-0.0244	-0.022	-0.0474	-0.0143	-0.0048	-0.0035	-0.0085	0.0059	-0.0337	-0.0501	-0.0203	0.0131	-0.0174	-0.0103	-0.0483	0.0171	-0.0189	0.0114	0.0043	0.0088	0.0104	-0.0181	-0.0058	-0.0145	-0.0101	-0.0176	0.0023	-0.0321	-0.0146
2	12349733	12401625	-0.003	0.0033	-0.0172	-0.0196	-0.0246	0.0093	-0.001	0.0016	0.0062	-0.018	-0.0289	0.0028	0.0046	0.0096	-0.0038	0.001	0.0121	0.015	0.0046	-0.0315	0.0111	0.0151	0.0083	0.0612	0.0258	0.0769	0.0233	0.0171	0.0134	0.0047	0.0288	0.0292	0.0242	0.0234	-0.0195	0.027	0.0239	-0.0426	-0.0055	0.0115	0	0.0092	-0.0167	-0.0174	-0.0463	-0.0076	-0.0003	-0.0168	-0.0049	-0.024	-0.0448	-0.0035	0.0042	0.0014	0.0063	-0.0079	0.0004	0.0115	-0.0013	0.0095	-0.005	0.0123	-0.0046	0.0144	-0.0233	-0.0211	0.0006	-0.0298	0.0079	0.0053	-0.0066	0.0028	0.0143	-0.0296	-0.0007	-0.0193	-0.009	0.0025	0.0044	0.0074	0.0062	-0.0042	0.0187	0.0065	0.0132	-0.0246	-0.0026	-0.0127	0.0568	0.0127	-0.0087	0.0002	0.0073	-0.0058	-0.0176	-0.0011	-0.0092	-0.0269	-0.0139	-0.0044	-0.0087	0.0049	0.0201	-0.0028	0.0292	-0.0116	-0.0011	-0.0311	0.0048	-0.006	0.0203	0.0032	0.0247	0.0333	0.0154	-0.0008	0.0173	0.0182	0.0068	-0.0022	0.0194	0.0014	-0.0182	0.0194	0	0.0009	-0.0023	0.0081	-0.0067	-0.0129	-0.0181	-0.0003	-0.0062	-0.0254	-0.008	-0.0042	0.0205	-0.0169	0.0377	0.014	-0.0149	-0.0019	0.0094	-0.0277	-0.0213	-0.0085	-0.0327	-0.016	-0.0029	-0.0273	0.0003	-0.0098	0.0217	-0.008	0.0308	-0.0064	-0.0023	0.002	-0.0131	0	-0.0327	0.0005	-0.0077	0.0219
2	12401628	12454755	-0.0072	-0.0106	-0.0039	0.0109	0.0186	0.0118	-0.0079	-0.0062	0.0134	-0.0219	0.0188	0.0182	0.03	-0.0099	-0.0126	0.013	0.0188	-0.0041	0.0014	0.028	-0.0026	0.0154	-0.0383	-0.0335	-0.037	0.0322	-0.0231	0.0022	-0.0311	-0.0231	0.0096	0.0003	-0.0284	-0.0185	0.03	-0.0201	-0.0064	-0.0351	-0.0229	-0.0274	-0.015	-0.0133	0.0044	0.0538	-0.0093	-0.0087	-0.0163	0.0679	-0.0115	0.0169	-0.0316	-0.0323	-0.0245	-0.0142	-0.0178	-0.0296	-0.0168	-0.0161	0.0052	0.0019	-0.0108	-0.0133	-0.0014	-0.0086	-0.0166	0.0165	-0.0095	0.0076	0.0179	0.0045	-0.0203	-0.0078	-0.0121	-0.0204	-0.0081	0.0209	-0.0254	-0.0263	-0.012	-0.0041	-0.0103	0.001	-0.0161	0.0126	0.0006	0.002	0.012	-0.026	-0.0203	-0.0145	0.0074	0.0041	0.0045	-0.0271	0.0102	0.0105	0.0175	0.0266	0.0016	0.0298	-0.0033	0.0252	-0.0006	0.0079	0.0209	0.0007	-0.0165	0.031	0.0031	0.0009	0.0189	0.0082	0.0398	0.0399	0.0013	0.012	0.0019	0.0229	0.0235	0.0412	0.019	0.0202	0.0295	0.0343	0.0327	-0.0068	0.0078	-0.0054	0.0018	0.0029	-0.0174	0.0218	0	0.0302	-0.0081	0.0012	-0.0127	-0.0376	-0.0227	-0.0331	-0.0201	-0.0114	-0.0241	-0.0303	0.0011	0.0037	0.0028	-0.012	0.0063	-0.0055	0.0029	0.0036	-0.0227	-0.0159	-0.0027	-0.0283	-0.0159	-0.0295	-0.0087	-0.0332	0.0203	-0.0178	-0.0106	-0.0013
2	12454757	12500625	0.0174	-0.0019	0.0309	0.0098	0.0211	0.017	0.0277	0.0012	0.0101	0.0082	0.0174	0.0318	-0.0042	0.0142	0.0133	0.0213	-0.0011	-0.0048	-0.0191	0.0195	-0.0027	-0.0081	0.016	0.0206	0.0353	0.1455	0.0087	-0.0057	0.0107	0.0236	0.0848	0.0062	0.0038	-0.0107	0.015	0.0038	-0.0005	-0.0248	-0.0213	-0.0111	-0.0109	-0.01	0.0047	0.0414	-0.0126	-0.0181	-0.0077	-0.0018	-0.0008	0.01	0.004	-0.0015	0.0087	0.0053	0.0108	-0.0152	-0.007	-0.0053	-0.001	-0.005	-0.0081	0.0049	0.0167	-0.007	0.0231	0.0089	-0.0021	0.0136	0.0162	0.0031	0.0193	0.0221	-0.0019	0.0201	0.0016	0.0126	0.013	0.0119	0.014	0.0126	0.008	0.0127	0.0256	0.0123	-0.0067	0.0038	-0.0032	-0.0003	0.0198	0.0171	-0.0055	-0.0063	0.0051	0.0109	-0.0142	-0.0008	-0.0151	-0.0128	-0.0005	-0.005	-0.0113	-0.0057	-0.0008	-0.0241	-0.0225	0.0031	-0.0132	0.0145	-0.0068	0.0095	-0.0045	-0.0067	0.0017	0.0064	-0.0045	-0.0228	0.0007	-0.0092	0.0191	0.0107	0.0151	0.0165	0.0108	0.0096	0.0017	-0.0314	-0.021	-0.0221	-0.0238	0.0029	0.0091	0.002	-0.0055	0.0045	-0.0145	0.0025	-0.0121	0.0079	0.0255	0.0469	0.0029	0.0009	0.024	0.0102	-0.0073	0.0094	-0.0053	0.006	0.0116	-0.0122	0.0013	0.0109	0.0143	-0.0161	-0.0053	0.0091	0.0077	0.0207	0.008	-0.0017	0.02	-0.0005	0.015	0.0085
2	12500632	12567976	0.0347	0.0262	0.0101	0.028	0.0152	0.0348	0.019	0.0215	0.0201	-0.0034	0.0199	0.0195	-0.0236	0.0206	0.0104	0.0177	-0.0006	0.0086	-0.0185	-0.0052	-0.0136	0.0075	0.024	-0.0092	0.0034	0.1108	0.0075	0.0036	-0.0064	0.0097	0.0163	0.0059	0.0031	-0.0111	-0.0023	-0.0074	0.0023	0.0362	0.0096	0.0472	0.0233	0.0289	-0.0081	0.0503	0.0456	0.0343	0.0326	0.005	0.0039	0.0232	0.0439	0.0286	0.0409	0.0134	0.0317	-0.001	-0.0189	0.0218	-0.0185	-0.0019	-0.017	-0.0038	0.0161	0.0245	-0.0069	0.0097	0.0213	-0.0015	0.0161	-0.0055	0.0016	0.0081	0.0202	-0.0042	-0.0007	0.0182	0.0065	0.0005	0.0148	0.002	0.0083	0.0009	0.0046	0.01	0.0134	-0.0033	-0.0207	0.0031	0.0126	0.0359	0.0103	0.0063	-0.0037	0.0193	-0.0205	0.0208	0.0299	0.0025	0.0025	0.0028	0.0087	0.008	0.0055	-0.0085	0.0045	-0.0174	-0.0146	-0.0002	-0.0053	-0.0102	0.0046	-0.0214	0.0113	0.0714	-0.0035	0.0055	-0.0045	0.0035	0.0127	0.0172	0.0209	0.0164	0.0186	0.0188	0.0136	-0.0078	-0.02	0.0067	-0.0087	0.0141	-0.0078	0.014	-0.0082	0.01	-0.0293	-0.0164	-0.0127	0.0278	0.0169	0.0298	0.0057	0.0114	-0.0038	0.0246	0.0026	0.0253	-0.002	0.0076	0.0028	0.0142	0.0042	-0.0203	0.0054	-0.0128	0.0044	-0.0053	0.0057	-0.0001	-0.0137	-0.0146	0.0039	-0.0089	-0.0061	0.0045
2	12567977	12618419	-0.0034	0.0001	0.0068	-0.0016	0.0102	0.0071	0.0033	0.0056	0.0093	-0.0088	0.0453	0.0049	0.0019	-0.0044	-0.0007	-0.0083	0.0103	-0.0033	0.0089	0.045	-0.001	-0.014	-0.0037	-0.0239	-0.008	0.0585	-0.0021	-0.0054	-0.0057	0.0093	0.0507	0.0087	-0.0077	0.0072	0.0412	-0.0026	-0.0179	0.0116	-0.0026	0.0189	-0.0014	-0.0131	0.0034	0.0307	0.0143	-0.0002	0.0264	0.0272	-0.0027	0.0335	0.0049	-0.0177	0.0039	-0.013	-0.0038	-0.0005	-0.0025	-0.0033	-0.0051	-0.0062	-0.0083	-0.0049	-0.0087	-0.0063	-0.0019	-0.0064	-0.0018	0.0023	0.0019	0.0069	-0.0053	-0.0007	-0.0022	0.0026	0.0026	0.0396	-0.0071	-0.0178	-0.0182	-0.0093	-0.0067	-0.0161	-0.0073	-0.0102	0.0002	0.0011	-0.004	-0.0029	0.0054	-0.0072	-0.0095	-0.0049	-0.0054	0.0063	0.0006	0.0238	0.0003	-0.0066	0.0003	0	-0.0022	0.0025	-0.0076	0.0007	-0.0026	0.0043	-0.0172	0.0414	-0.0084	-0.0046	-0.0179	-0.0034	0.0329	0.0119	0.0156	-0.0006	0.0066	0.0095	0.016	0.0182	0.0128	0.0204	0.0363	0.0025	0.0154	0.007	0.016	0.0158	0.0026	0.0011	0.0155	0.0117	0.0082	0.0455	0.0067	-0.0063	-0.0094	0.0017	-0.0162	-0.0067	0.0045	-0.0079	-0.0042	-0.0024	0.0045	0.001	0.0058	-0.0022	0.0012	-0.0097	0.0139	0.0065	-0.0066	0.0128	-0.0015	0.015	-0.003	0.0015	0.0025	-0.0163	0.0394	0.0024	-0.0068	-0.0171
2	12618427	12673711	0.0124	0.0079	0.0101	0.0057	-0.0059	0.0313	0.017	0.0032	0.0092	0.0033	0.0507	0.0072	0.0058	0.0049	0.0121	0.0069	0.0194	0.0073	-0.01	0.0439	-0.0066	-0.0026	-0.0063	-0.0092	0.0044	0.0995	0.0072	0.0055	0.0202	-0.0073	0.0617	0.0251	0.0229	-0.0034	0.0475	-0.001	0.0123	0.0058	0.0033	-0.005	-0.0104	-0.003	-0.0076	-0.0187	-0.0333	-0.0401	-0.0376	-0.0211	-0.0008	0.0416	0.0067	0.0051	-0.0012	0.0015	-0.0103	0.031	0.0346	0.0234	-0.0028	0.0003	-0.0076	0.0168	0.0092	0.0079	0.0017	0.0029	0.0032	-0.0131	0.0288	0.0109	0.0092	-0.0035	-0.0007	-0.0208	0.0074	0.0511	0.0316	0.0359	0.0266	0.0019	0.0116	-0.001	0.0166	0.0086	0.0075	0.0018	0.0009	0.0235	0.0112	0.0169	0.0152	0.0108	0.0279	0.02	0.0253	0.0172	0.0098	0.007	0.0046	0.0061	0.023	0.0313	0.0282	0.0037	0.0222	0.0079	0.0119	0.0512	0.0051	0.0123	0.0173	0.0125	0.0145	0.005	0.0215	0.0165	0.0089	-0.0038	0.0048	-0.009	0.0115	-0.0154	0.042	0.0021	0.0044	-0.0011	-0.002	-0.004	0	0.0072	0.0029	0.0263	-0.002	0.0396	-0.0126	-0.0084	-0.0098	0.0069	-0.0181	-0.0072	-0.0013	-0.0013	-0.0006	0.0081	0.0113	-0.0094	-0.0076	-0.0061	-0.0185	0.013	0.0184	0.0018	0.0069	-0.0112	-0.0024	-0.0174	-0.0129	-0.0307	0.0006	-0.0042	0.0431	-0.0076	0.0033	-0.003
2	12673712	12718540	-0.0138	-0.0138	-0.0112	0.0027	-0.0074	0.0051	-0.0048	0.0127	-0.0008	0.0078	0.0174	0.0037	-0.0484	0.0047	-0.0109	-0.0116	0.0176	0.0056	0.0258	0.0292	0.0158	-0.002	-0.0103	-0.0407	-0.0217	0.0257	-0.0193	-0.0186	-0.003	-0.0347	0.0303	0.0022	0.0035	0.009	0.0151	0.0019	-0.0041	0.0538	0.0291	0.0458	0.041	-0.0242	-0.006	0.0594	0.0166	-0.0023	0.0139	0.0089	-0.004	0.0077	0.0401	0.0354	0.019	-0.0198	0.032	0.0426	0.0318	0.0361	-0.0105	-0.0014	0.0006	0.0218	-0.0255	-0.015	-0.0102	-0.0077	0.0008	-0.0066	-0.0064	0.0093	-0.0041	-0.0148	-0.0075	0.0047	0.0032	0.0161	0.0278	0.0372	0.0086	-0.0057	-0.0118	-0.0105	0.0128	-0.0187	-0.0115	0.004	0.0053	-0.0156	-0.0295	-0.03	-0.0122	-0.0088	-0.0186	0.0006	-0.0043	0.0089	-0.0065	0.0059	0.0085	-0.0125	0.0286	0.0079	-0.0085	0.0153	-0.0049	0.0089	0.005	0.0229	0.007	-0.0052	-0.0143	-0.0053	0.0053	-0.008	-0.0133	0.0025	0.0089	-0.0084	-0.0202	-0.0154	-0.0141	-0.0063	0.0125	-0.0185	-0.0048	0.0139	-0.0071	0.0277	0.0088	-0.019	0.0025	0	0.0136	0.0278	0.0095	0.0109	-0.0036	-0.0086	-0.0114	-0.0343	-0.0029	-0.0012	-0.0194	-0.0111	0.0014	-0.0093	0.0138	0.0149	-0.0129	0.0193	0.0154	0.0224	-0.0088	0.0236	-0.0052	0.0095	0.0078	-0.0004	0.0137	0.0048	0.0285	0.0138	0.0002	-0.0147
2	12718546	12760162	0.0004	0.0062	-0.0002	-0.0076	-0.0079	-0.0226	-0.0184	0.0007	0	-0.0078	0.0334	0.0007	-0.0283	-0.0286	-0.0071	-0.013	-0.0229	-0.0182	0.0003	0.0277	-0.0272	-0.0119	0.0286	0.0186	0.0049	0.1259	0.0107	0.0102	0.0107	0.0152	0.0894	-0.0139	-0.0096	0.01	0.035	-0.0192	-0.0042	0.0279	0.0175	0.0314	0.012	0.0199	0.0171	0.0658	0.0318	0.0407	0.0437	0.0341	0.0035	0.0456	0.0174	0.0165	0.0083	0.0064	0.0109	0.0025	-0.0159	-0.0028	-0.0006	0.001	0	-0.0048	-0.0002	0.0072	-0.0002	-0.0083	-0.001	-0.0081	-0.0236	-0.0137	-0.0188	-0.0185	0.0031	-0.0097	-0.0072	0.0344	-0.007	-0.0151	-0.0243	-0.0278	-0.0058	-0.0122	-0.0052	-0.0242	-0.0108	-0.0169	-0.0018	0.0157	0.018	0.0125	0.0202	0.0052	0.0105	0.027	-0.01	0.0006	0.0069	0.0091	-0.0042	0.0003	0.0114	-0.0053	-0.0092	0.0192	0.0101	-0.0094	-0.0007	0.0314	-0.0114	-0.0083	-0.0039	-0.0227	0.0061	-0.0126	-0.01	-0.0237	-0.0032	0.0081	0.0081	0.001	-0.0072	0.0008	0.0417	-0.0026	-0.0076	0.0107	0.0003	0.0253	0.0007	0.0292	0.0129	0.0075	-0.0021	0.0397	0.0267	0.0131	0.0192	0.0445	0.031	0.0445	0.0337	0.0235	0.0244	0.0315	0.0153	0.0339	0.0212	0.0125	0.0127	0.0149	0.0063	-0.0005	0.0023	0.0316	0.0228	0.0149	0.02	0.0156	0.0031	0.0082	0.0449	-0.001	0.0059	0.0064
2	12760164	12810822	0.0171	-0.0016	-0.0067	0.0084	0.0031	-0.0209	-0.0202	-0.0338	-0.0192	0.0173	0.0132	0.0012	0.0022	-0.0064	0.0055	0.0052	-0.0393	-0.0128	-0.0525	0.0147	-0.0213	0.0106	-0.0117	0.0104	-0.0016	-0.0064	0.0094	-0.0072	-0.0127	-0.0121	0.0307	-0.0307	-0.0237	-0.0434	0.0092	-0.0142	0.0015	0.0571	0.0637	0.0647	0.0325	0.0228	0.0112	0.0325	0.014	0.0198	0.0052	0.0318	0.024	0.0362	0.006	0.0195	0.0085	0.0282	0.0051	0.0464	0.0476	0.061	0.0281	0.018	0.0154	0.0196	0.0451	0.0167	0.0092	0.0339	0.0204	0.017	0.0107	-0.007	-0.0024	0.0299	0.0271	0.0257	0.0188	0.0304	-0.0046	0.0037	0.0046	0.0213	0.0224	0.0194	-0.0076	0.0301	0.0217	0.0244	-0.0084	-0.0252	-0.0215	-0.0118	0.0186	-0.0118	-0.0197	-0.0192	-0.0118	-0.0258	-0.0083	0.0085	-0.0044	-0.0066	-0.0066	-0.022	-0.0309	-0.034	-0.0302	-0.003	0.0097	0.0053	-0.0066	-0.0029	-0.0042	-0.0105	0.0341	-0.0005	0.0084	0.0236	0.0054	-0.0193	-0.0264	-0.0152	-0.0406	-0.0115	0.0087	-0.0143	-0.0046	0.0569	0.0482	0.0629	0.0297	0.0226	-0.0113	-0.0141	-0.0004	0.0082	-0.0087	-0.0085	-0.0154	-0.0108	-0.0352	-0.0496	0.0096	-0.0123	-0.0277	-0.0273	0.0007	-0.0367	0.0003	-0.0045	-0.0128	-0.0128	-0.031	-0.0368	-0.0382	-0.0441	-0.0383	-0.0098	-0.0002	-0.0079	-0.0031	0.0051	0.0051	-0.0141	-0.003	-0.0097
2	12810825	12861491	0.0008	0.0064	0.0149	0.0024	0.0151	0.0042	0.0138	0.0026	0.0078	0.0209	0.0326	0.0581	0.0675	0.0227	0.0178	0.0126	0.0034	-0.0011	0.0018	0.0269	0.0199	-0.0022	-0.0116	-0.0016	0.0169	0.0531	-0.0022	0.001	-0.002	-0.004	0.0322	0.0016	-0.0027	-0.0001	0.0277	0.0182	-0.0036	-0.0263	-0.0164	-0.0167	-0.0146	-0.0093	0.0011	0.0196	-0.0105	-0.0221	-0.0103	0.0209	-0.0035	0.0188	0.0004	0.0023	0.0044	0.002	0.0135	-0.0171	0.0038	-0.0074	-0.0026	-0.0194	-0.0074	-0.0091	-0.0018	-0.013	0.0078	0.0001	-0.0126	0.0084	0.0017	-0.0037	0.0068	-0.0018	-0.0074	0.0111	-0.0063	0.0156	0.0088	0.0207	0.0129	0.0191	-0.0014	0.0048	0.0188	0.0088	-0.0141	0.0014	-0.0117	-0.0002	0.0114	0.0127	0.0001	-0.0066	-0.0044	0.0048	0.0094	0.011	-0.0032	0.002	-0.0067	-0.0021	0.0076	0.0035	-0.0045	0.0019	-0.0117	-0.0007	0.0077	0.0222	0.02	0.0054	-0.0053	0.0091	0.0173	0.0149	0.0112	0.0142	0.0219	-0.0276	-0.0135	-0.011	-0.0143	-0.0101	0.0233	-0.0142	-0.0156	-0.0321	-0.0224	-0.0258	-0.0338	-0.0223	0.0025	-0.0189	-0.0052	0.0168	-0.013	-0.0024	-0.0091	-0.0123	-0.0032	-0.0065	-0.0145	0.0048	0.0076	-0.0234	-0.0006	-0.0193	-0.0111	0.0034	0.0084	-0.0167	-0.0088	0.0133	0.0049	-0.0109	-0.0019	-0.0151	0.0119	0.0126	0.0063	0.0146	0.0305	0.0091	0.014	0.0031
2	12861565	12907485	-0.013	-0.0026	-0.0223	-0.0212	-0.0015	-0.0168	-0.0211	-0.0305	-0.0336	-0.0329	0.0038	-0.0031	-0.0139	-0.022	-0.0066	-0.0222	-0.0032	0.0023	-0.0161	0.0062	-0.0062	0.0027	0.0265	-0.0002	-0.012	0.0568	0.0109	-0.0111	-0.025	0.0152	0.0417	0.0064	-0.0189	-0.0061	-0.0023	0.0024	-0.0159	0.0474	0.0239	0.037	0.0302	0.0005	-0.0022	0.0071	0.0211	0.0287	0.0242	-0.0008	-0.0186	0.0066	0.0357	0.0217	0.0322	-0.0025	0.019	0.0318	0.0017	0.0191	0.0256	0.0138	0.0273	0.0188	0.0148	0.0124	0.0078	0.0054	0.0207	0.0268	0.0127	0.0129	0.011	0.0052	-0.0065	-0.0015	-0.0091	0.0173	0.02	-0.0006	0.0141	0.0076	0.0085	0.0099	0.0076	0.0099	0.0054	0.0072	0.0192	0.0454	0.0359	0.0373	0.0116	0.022	0.0113	0.037	0.0167	0.0326	0.0437	0.0007	0.0307	0.0331	0.0195	0.0069	0.0117	-0.0053	0.0016	-0.0043	-0.0085	0.0229	0.0029	0.014	0.011	0.0193	0.0468	0.0351	0.0197	0.0176	0.0107	0.0353	0.0184	0.0347	0.0214	0.0106	0.0277	0.0193	0.0162	0.0158	0.0029	0.0068	0.0138	0.0068	-0.0029	0.0038	-0.0164	0.0091	0.0146	0.0079	0.019	0.0218	0.0111	0.015	0.0037	0.0073	-0.0013	0.0243	-0.005	0.0243	-0.0069	0.0173	0.0222	0.0078	0	0.0056	0.0012	-0.0127	-0.0096	-0.0089	-0.0166	-0.0142	-0.0143	-0.0164	0.0116	-0.0033	0.0025	0.0017
2	12907489	12957886	-0.0062	-0.0021	-0.0117	-0.0172	-0.016	0.0057	-0.0162	0.0198	0.0172	-0.0001	0.0084	0.043	0.0041	0.0071	-0.0097	-0.0007	0.0117	-0.0048	0.0252	0.01	0.012	0.0093	0.0256	0.0084	0.0069	0.1427	0.0148	0.0119	0.0073	0.0184	0.1004	0.0236	0.0009	0.0371	0.0183	0.0225	0.0142	0.0436	0.0253	0.0277	0.0297	0.0161	0.0049	0.027	-0.0036	-0.0021	-0.0111	-0.0076	0.0101	0.0238	0.0287	0.0175	0.0209	0.0073	0.0331	0.0469	0.0273	0.0369	-0.0166	-0.0016	-0.0141	0.0304	-0.0251	-0.0038	-0.0278	-0.0345	-0.0125	-0.0308	-0.0133	-0.02	-0.0328	-0.0373	-0.0127	-0.0306	-0.0055	0.0069	0.0316	0.0191	0.03	-0.0104	-0.0106	-0.0153	0.0334	-0.0461	-0.0168	-0.0367	0.0094	0.0433	0.0307	0.0404	0.0144	0.0109	0.0033	0.0346	0.0155	0.0186	0.0281	-0.0002	-0.0009	-0.0034	0.0142	0.0232	-0.0022	0.0366	0.0301	0.0043	0.0103	0.0176	0.0222	0.0007	0.0114	0.0013	0.0206	0.0053	-0.0089	0.0011	0.0116	0.0001	-0.0099	-0.0138	-0.0142	-0.0124	0.013	-0.0005	-0.0204	0.0178	0.0095	0.0087	-0.0021	-0.0137	-0.0107	-0.0018	0.0038	0.017	0.0301	0.0154	0.0232	0.0424	0.0431	0.04	0.0353	0.0196	0.0205	0.0204	0.0143	0.0272	0.018	0.0067	0.0113	0.0016	0.0397	-0.0003	0.011	0.0537	0.0438	0.021	0.0087	0.0175	0.0097	0.0202	0.0235	0.0374	0.0069	0.0232
2	12957892	13005094	-0.0009	0.0011	0.0017	-0.0093	-0.0138	0.0151	0.0104	-0.0004	-0.0148	0.0035	0.0322	0.0382	0.0049	0.0045	-0.0027	-0.0082	0.0158	0.0087	0.0006	0.0311	0.005	-0.0091	0.0063	0.0019	0.0521	0.1029	0.0109	0.0079	0.0207	0.0239	0.0709	0.0244	0.0245	0.0106	0.0365	0.0131	0.0055	0.0496	0.0437	0.0394	0.0157	-0.0048	-0.0087	0.028	0.0827	0.0439	0.0576	-0.0103	0.0044	0.027	0.0373	0.0185	0.0228	-0.0082	0.017	-0.0127	0.0106	-0.003	0.0003	0.0076	0.0118	-0.0091	-0.0005	0.0094	0.0147	-0.009	0.0028	-0.0016	0.0157	0.0142	0.0235	0.0055	0.011	0.014	0.016	0.0393	-0.0253	-0.0151	-0.0195	0.0045	0.005	0.0041	-0.0078	-0.0156	-0.0039	-0.0015	-0.0022	0.002	-0.0146	0.0203	-0.0069	-0.0015	0.0015	0.0059	-0.0038	-0.0149	-0.0265	-0.0164	-0.0085	-0.0171	-0.0158	0.0103	0.0099	-0.006	-0.0156	0.0073	0.0031	0.0298	-0.0003	-0.0047	-0.008	-0.0231	0.009	0.0014	-0.0049	-0.0197	-0.0057	-0.0035	-0.0022	-0.0153	0.0054	-0.0034	0.022	-0.0101	-0.0137	0.0139	0.0275	0.0182	-0.0012	-0.0054	0.01	0.0107	0.0116	0.0346	0.0173	0.0117	0.0134	0.0317	-0.0085	0.0482	0.0218	0.0168	0.0208	0.0133	0.0225	-0.0031	0.0101	0.0083	0.0002	-0.0094	0.0335	0.0183	0.0247	0.0207	0.0021	0.0303	0.0191	0.0203	0.0195	0.0149	0.043	0.0214	0.0092	0.0057
2	13005095	13055163	-0.0185	0.0009	0.0054	-0.009	0.0112	-0.0081	-0.0071	-0.059	-0.041	-0.0212	0.0019	-0.0118	-0.0364	-0.0393	-0.023	-0.0277	0.0089	-0.0121	-0.0385	0.0011	-0.0177	-0.0293	0.0182	0.0166	0.0331	0.0783	-0.01	-0.0012	-0.0088	0.0095	0.0514	0.0011	-0.0184	-0.0472	0.0002	-0.0253	-0.0355	0.0747	0.0644	0.0927	0.0463	-0.0035	0.0127	0.0027	-0.0118	-0.0162	-0.0177	-0.0146	-0.0109	-0.002	-0.0059	-0.0003	-0.0103	-0.0249	-0.0176	0.0843	0.0777	0.1062	0.048	0.0306	0.0323	0.0746	0.0341	0.0337	0.0405	0.0383	0.0316	0.0422	0.0414	0.0358	0.0265	0.0236	0.0209	0.0301	0.0187	0.0309	0.0034	0.0128	0.0037	0.015	0.0108	0.0091	0.0114	0.0295	0.0209	0.0284	0.0115	0.0047	0.0252	0.0417	0.0128	0.0152	0.0129	0.0307	-0.0106	0.008	0.0084	0.0198	0.0145	0.0183	0.0182	0.0191	-0.0021	-0.0262	-0.0341	0.0022	-0.0168	0.0126	-0.0074	-0.0091	-0.0191	-0.017	-0.0241	-0.0243	0.0144	-0.0084	0.0033	0.0231	0.0296	0.0328	0.0173	0.0202	0.0099	0.0013	0.0205	0.0937	0.0742	0.1182	0.071	0.0185	0.0308	0.0265	0.0098	0.021	0.0157	0.0078	0.0005	0.0267	0.0061	0.053	-0.0013	0.0106	0.007	0.0261	0.0081	0.0176	0.0073	0.0104	0.0132	0.0142	0.0078	0.0121	-0.0066	-0.0392	-0.0394	-0.0143	-0.0046	-0.0059	-0.0008	-0.0207	0.0092	-0.0186	-0.0127	-0.0237
2	13055166	13103361	-0.0162	0.0023	0.0078	-0.0193	0.0155	-0.0172	0.0129	-0.0029	0.0198	-0.0027	0.0234	0.0058	0.0015	0.006	0.0096	0.0093	-0.0003	0.0045	0.0142	0.0215	0.0194	0.0019	-0.0176	0.0071	-0.0171	0.0829	0.0052	-0.0059	-0.0108	-0.0128	0.0692	0.0042	-0.0045	0.0188	0.0176	0.0232	-0.0056	0.0215	0.0369	0.0315	0.0276	0.0003	-0.0044	0.064	0.0097	0.0259	0.0253	0.0531	-0.0186	0.0217	0.0187	0.0308	0.0353	0.0072	0.0236	0.0143	0.0162	0.0116	0.0025	-0.0088	-0.0168	0.0088	-0.0135	-0.0069	-0.0099	-0.0166	-0.0019	-0.0011	-0.0145	-0.0075	-0.0059	-0.0128	-0.0041	0.0012	-0.0245	0.0158	0.012	0.0116	0.0175	0.0081	0.0009	-0.0068	0.0061	-0.0106	-0.006	-0.0021	-0.0047	-0.0274	-0.0181	-0.0396	-0.0008	-0.0034	-0.0139	-0.0339	-0.0083	-0.0213	-0.0183	-0.0055	0.0023	-0.0026	-0.0184	-0.001	-0.007	0.0136	-0.0013	-0.0209	-0.0171	0.0194	0.0191	0.0046	-0.0077	-0.0088	0.003	-0.0117	-0.0131	-0.0099	-0.0174	0.0028	0.0097	0.0161	0.014	0.0191	0.0411	0.0104	0.0141	0.0012	0.0037	-0.0079	0.0024	-0.0228	-0.0023	-0.0241	-0.0255	0.0149	0.0138	-0.0021	-0.014	-0.0165	-0.0014	-0.0264	-0.0013	0	-0.0093	-0.0129	0.0011	-0.0074	-0.0059	0.0053	0.0014	0	-0.0014	-0.0003	-0.0032	0.0131	0.0026	-0.0005	0.0035	0.0046	-0.0188	-0.0144	0.0216	0.0185	0.0069	-0.0045
2	13103363	13176731	0.0216	-0.0071	0.0092	0.0248	-0.0003	0.0145	-0.0031	0.0106	0.0009	-0.0005	0.0309	0.0396	0.0188	0.0099	-0.0076	0.0143	-0.0064	-0.012	-0.0118	0.0373	-0.0103	0.0051	0.01	0.0066	0.0163	0.1401	-0.0077	0.0061	0.0126	0.0124	0.084	-0.0122	-0.0028	-0.0178	0.0414	-0.0156	0.0134	0.0308	0.0244	0.0317	0.0339	0.0107	0.0121	0.0984	0.0392	0.0281	0.0255	0.0813	0.0006	0.0465	0.037	0.0285	0.0346	0.0092	0.0301	-0.0004	0.0014	0.0121	-0.0091	0.0089	-0.0008	0.0117	0.0115	0.0026	0.0083	0.0158	-0.0021	-0.001	0.0049	-0.0082	-0.004	0.0242	0.0056	0.0109	-0.0061	0.0393	0.0044	0.0044	0.0138	0.0002	0.0018	0.013	0.0066	0.0084	0	0.0037	0.0036	-0.0165	-0.017	-0.0007	-0.0168	-0.0038	-0.0038	-0.0127	-0.0219	-0.0187	-0.0131	-0.0078	-0.0085	-0.0133	-0.0203	-0.0195	-0.0149	-0.0255	-0.0115	-0.0109	-0.0101	0.0347	-0.0224	-0.0035	0.0025	-0.0092	-0.0162	-0.0092	-0.021	-0.0136	-0.0172	0.0005	0.0083	0.0002	-0.0021	0.0105	0.0455	0.0118	0.0043	-0.0049	-0.003	-0.0012	0.0055	0.0113	-0.0057	0.0047	-0.0076	0.0379	-0.0178	0.0087	-0.0047	-0.0049	0.0102	0.0172	0.0019	0.0032	0.005	0.0091	-0.0123	0.0011	0.008	-0.0025	-0.006	-0.0024	-0.0049	-0.008	-0.0082	-0.0102	-0.0046	0.0186	0.0069	0.0088	-0.0061	-0.0047	0.0396	-0.0088	0.0017	0.0085
2	13176737	13231042	-0.0122	-0.0191	0.0024	0	0.0078	-0.0172	-0.0007	-0.0317	0.0052	-0.0222	-0.0352	-0.0079	-0.0538	-0.0258	-0.0245	-0.0153	-0.0053	-0.0029	-0.0178	-0.0193	-0.0128	-0.0153	-0.013	-0.0364	-0.0215	0.1057	-0.0147	-0.0057	-0.0077	-0.0157	0.0597	-0.017	-0.0089	-0.0303	-0.0233	-0.0231	-0.0205	0.0372	0.0213	0.0502	0.0376	-0.008	0.003	0.0124	-0.0432	-0.0507	-0.0364	-0.0278	-0.0218	-0.0261	-0.0031	-0.0124	0.0072	-0.0129	0	0.0712	0.062	0.0786	0.0264	0.012	-0.0043	0.0637	0.0172	-0.0051	-0.0024	0.0268	-0.0006	0.0032	0.012	0.0028	-0.0056	0.0108	-0.0107	-0.0147	-0.0196	-0.024	0.0285	0.0261	0.0331	0.0024	-0.0103	-0.0176	0.0246	0.0089	-0.0089	-0.0111	0.0211	0.011	0.0267	0.0178	0.0082	0.0061	0.0141	0.0103	0.0201	0.0505	0.0314	0.0197	0.0102	0.0187	0.0219	0.0014	0.0084	-0.0107	0.0144	-0.0115	-0.0145	-0.0149	-0.0067	-0.0014	-0.0054	-0.0039	0.0052	0.0015	-0.0038	-0.0106	-0.0096	0.0228	0.0278	0.031	0.0241	0.018	-0.0026	0.0097	0.0148	0.0461	0.0385	0.0498	0.0419	0.015	0.018	0.0092	-0.0101	-0.0134	0.0164	0.0216	0.0079	0.0163	0.0327	0.0327	0.0079	0.0068	0.0137	0.0227	0.0246	0.0436	0.0195	0.0109	0.0183	0.0326	0.0012	0.0132	0.008	-0.011	0.0138	-0.0004	0.0006	-0.0006	-0.0111	-0.0149	-0.0145	-0.007	-0.001	-0.0057
2	13231057	13281271	0.0238	-0.0044	-0.0146	0.0234	-0.0146	0.0328	-0.0171	0.0198	-0.0012	-0.027	0.0363	0.0652	0.0498	-0.0015	0.0036	0.0029	0.0092	-0.0029	-0.0051	0.0399	-0.0236	0.0158	-0.0252	-0.0232	-0.0102	-0.0043	-0.0019	0.0031	0.0023	-0.0468	-0.0055	0.0078	-0.0011	-0.0068	0.0421	-0.0256	0.0178	-0.0158	-0.0107	-0.0264	-0.0012	0.0044	0.0029	0.0242	0.0435	0.0269	0.0262	0.0063	0.0023	0.0443	-0.025	-0.004	-0.0273	0.0117	-0.0155	-0.0505	-0.0328	-0.0473	-0.0176	-0.0046	0.001	-0.0223	0.0049	-0.0097	-0.0137	0.0059	-0.011	-0.0137	0.0148	-0.0144	-0.0172	-0.0057	-0.0224	-0.0255	-0.0081	0.0316	-0.0614	-0.0272	-0.0492	-0.0199	-0.0015	0.0038	-0.0374	-0.0049	-0.0063	-0.0155	0.0154	0.0004	-0.0144	0.0062	0.0125	0.0154	0.0147	-0.0106	0.0213	0.0068	0.0131	0.0128	0.0109	0.0106	0.0297	0.0197	0.0085	0.0058	0.0265	0.0083	-0.0086	0.051	-0.0141	0.0188	0.0264	0.0148	0.0117	0.012	-0.0118	-0.0062	-0.0031	0.0305	0.0209	0.0174	0.0184	0.0107	0.0409	0.0335	0.0137	0.0084	-0.0076	-0.0009	0.0147	0.025	-0.0171	0.0351	-0.0069	0.0334	-0.0125	0.0021	0.0181	-0.018	0.0005	0.0143	0.0128	-0.0027	0.0067	-0.0068	0.006	0.0199	0.0131	-0.0051	0.0038	0.0333	0.0198	-0.0065	0.0022	0.006	0.0198	0.0002	-0.0193	-0.0087	-0.0026	-0.0132	0.0379	-0.014	0.0053	0.0207
2	13281272	13327716	-0.0098	0.0153	0.0156	-0.0198	0.0104	-0.0152	0.0139	-0.0031	0.0061	0.0084	0.0103	0.0186	0.0278	-0.0177	-0.0059	-0.0013	-0.0055	-0.0012	0.0072	-0.0042	-0.008	-0.0143	0.0175	0.0045	0.0061	0.028	0.0136	0.0059	0.0062	0.0212	0.0046	0.0049	0.0032	0.0185	0.0002	0.0014	-0.0103	0.0328	0.0209	0.0069	0.0124	0.0058	0.0013	0.0637	-0.0008	-0.0014	-0.0172	0.0712	-0.0048	0.0015	-0.0084	-0.0209	-0.0207	-0.0141	-0.0097	0.0345	0.0227	0.0207	0.0025	0.0002	-0.0048	0.0209	-0.0067	0.0151	0.01	-0.0167	0.0102	0.0052	-0.0126	0.0095	0.0089	-0.0228	0.0051	-0.004	0.0029	0.0105	-0.0083	-0.021	-0.0081	-0.0149	-0.0057	-0.0062	-0.0019	-0.0224	0.0057	-0.0022	-0.0042	0.0402	0.0095	0.0304	0.0191	0.013	0.0185	0.022	0.0217	0.0048	0.0226	0.0055	0.0068	0.0115	0.0013	0.0094	0.0122	0.0231	0.0041	-0.0011	0.007	0.0058	0.0054	-0.0096	-0.0024	0.0063	0.007	0.0161	-0.0021	0.0018	0.0067	-0.0082	0.0043	0.0003	0.0031	-0.0084	0.0071	-0.0092	-0.0059	0.0432	0.0438	0.0288	0.023	0.0089	0.0164	0.0035	0.0078	0.0163	0.0255	-0.0057	-0.0023	0.0326	0.0121	0.0283	0.0238	0.011	0.0168	0.0141	0.0148	0.0209	0.01	0.0049	0.0101	-0.0062	0.0131	0.0027	0.011	0.0272	0.0028	0.0051	-0.0022	-0.0018	-0.0025	0.006	0.0042	0.0088	-0.0111	-0.0034
2	13327718	13375911	0.0361	-0.0006	0.0229	0.0268	0.0124	0.0089	0.0089	-0.0215	-0.0001	-0.0006	0.0005	0.0058	0.0028	-0.018	-0.0073	-0.0135	-0.0284	-0.0146	-0.0584	0.0011	-0.0485	-0.0326	0.0374	0.0312	0.0019	0.1363	0.0092	0.0156	0.0119	0.0166	0.0814	-0.0201	-0.0046	-0.0504	0.013	-0.0413	-0.0237	0.0639	0.0531	0.047	0.0388	0.0039	0.0135	0.0123	-0.0289	-0.0059	-0.0246	0.0091	-0.0101	0.0047	0.0204	0.0258	0.029	-0.0024	0.017	0.0912	0.0595	0.0696	0.0184	0.0121	0.0001	0.0679	0.0528	0.0117	0.0214	0.0438	-0.0009	0.0118	0.0289	0.0084	0.0088	0.0613	0.0085	0.0187	-0.0031	0.012	0.0445	0.031	0.0494	0.0016	0.0052	-0.0121	0.0439	0.0432	0.0045	0.0073	0.0042	0.0445	0.0211	0.0129	-0.0058	0.0045	0.0051	0.0089	0.0065	-0.009	0.0097	-0.0137	-0.0104	-0.0062	-0.0069	-0.033	-0.0103	-0.0631	-0.0194	-0.0104	-0.0158	0.0045	-0.0525	-0.0026	-0.0288	0.0092	0.0429	0.0371	0.007	-0.0098	-0.0012	0.0006	0.0206	0.0117	0.0086	0.0183	0.0154	-0.0102	0.0075	0.05	0.0303	0.0203	0.0246	0.0525	0.0355	0.0277	-0.0078	0.007	-0.0307	0.0071	-0.0083	0.0342	0.0128	0.0261	0.0037	0.0083	0.0175	0.0107	-0.0037	0.0214	-0.0053	-0.0071	0.0047	-0.0058	-0.0252	0.0029	-0.0005	-0.0549	-0.0094	0.0106	0.004	0.0135	-0.0078	-0.008	0.0072	-0.0455	0.0002	-0.0202
2	13375912	13426263	0.0316	0.0016	0.0207	0.0258	0.0169	0.0342	0.0485	0.0027	0.0175	0.0091	0.0085	0.0818	0.0881	0.0246	0.0035	0.0227	0.0055	0.0306	-0.0289	0.0072	-0.0057	0.0024	0.012	0.0117	-0.0069	0.0453	0.0028	-0.0017	0.0019	-0.0045	0.032	0.0076	0.0317	-0.0267	0.0059	-0.0036	0.0038	-0.0205	-0.0194	-0.0237	-0.0106	-0.011	-0.0331	0.0647	-0.0478	-0.0273	-0.0448	0.0641	-0.0065	-0.0024	-0.0251	-0.0106	-0.0109	-0.0084	-0.0075	0.0179	0.0029	0.0122	-0.0023	-0.0034	-0.0148	0.0247	0.0285	-0.0022	0.0039	0.0235	-0.0007	0.0021	0.033	0.0083	0.0344	0.0333	-0.0034	0.0032	0.0005	0.0052	0.0174	0.014	0.0294	0.022	-0.0003	0.0064	0.0308	0.0248	-0.001	0.0047	-0.0003	0.0165	0.0148	0.0122	-0.0059	0.0015	0.0008	-0.0035	0.0037	0.0025	0.0154	-0.0075	0.0029	-0.0009	0.0008	0.0009	0.031	-0.0336	-0.0033	0.0034	-0.0064	0.0083	-0.01	0.0029	0.003	0.0174	0.0112	0.0043	0.0079	-0.0007	0.0086	-0.0092	0.0079	0.0058	0.0349	0.0074	0.0046	0.0093	0.0081	0.0023	-0.0104	-0.0151	-0.0039	0.0063	-0.0027	0.0116	0.0008	0.0055	-0.0289	-0.0023	-0.0196	-0.0053	0.0047	0.0135	-0.0018	-0.0012	-0.0025	-0.0146	-0.0145	0.0162	-0.004	0.0005	-0.0037	-0.0082	0.0041	0.0094	0.0287	-0.0304	-0.0059	0.0044	-0.0028	-0.0035	0.0016	-0.0084	0.0063	-0.007	0.0009	0.0007
2	13426272	13484292	-0.0025	-0.0037	0.0086	-0.012	0.0007	-0.0069	0.0047	-0.0162	0.0013	-0.0226	0.0153	0.0005	0.0181	-0.0086	-0.0005	0.0142	-0.0043	-0.0044	-0.0131	0.0189	-0.0057	0.0047	0.0108	0.0183	0.0317	0.1469	0.0116	0.0075	0.0098	0.0362	0.0873	0.0056	0.0039	-0.0017	0.0248	0.0037	0.0123	0.0107	0.0151	0.0177	0.0139	0.0002	0.0042	0.0122	0.0099	0.003	0.0166	0.0297	0.0046	0.019	-0.0148	-0.0304	-0.02	0.0035	-0.0172	0.0036	0.013	0.0059	0.0129	-0.001	-0.001	0.0036	0.011	-0.0047	0.0076	0.0014	-0.0111	-0.0004	0.0073	-0.0052	0.0036	0.0012	-0.006	-0.0051	0.0003	0.0144	-0.0228	-0.0331	-0.033	0.0053	-0.0015	0.0127	-0.0285	-0.0103	-0.016	-0.0105	0.0044	0.0016	0.0099	0.0058	0.0124	0.0011	0.0159	0.0135	-0.0092	-0.009	-0.0262	0.0003	-0.0064	0.0053	-0.0232	0.006	0.0085	-0.0014	0.0057	0.0052	-0.0194	0.0197	0.004	0.0041	0.0168	-0.0134	-0.0007	0.0172	-0.0139	-0.0165	-0.0136	0.0227	0.0314	0.0242	0.0289	0.0218	0.0139	0.0356	0.0134	0.0258	0.046	0.0381	0.0315	0.0057	-0.0047	0.0017	0.0016	0.0159	0.0234	0.0154	0.0097	0.0163	0.0253	0.0248	0.0277	0.0151	0.0244	0.0284	0.0048	-0.0088	0.015	0.007	0.0135	-0.009	0.0186	0.0124	0.0153	0.0131	0.0137	0.017	0.0152	0.0096	0.0152	-0.0137	0.0303	0.0158	0.0153	0.0231
2	13484295	13532349	0.0117	-0.0112	-0.0058	0.0008	-0.0239	-0.0058	0.0229	0.0148	0.0007	-0.0106	0.0002	0.0254	0.0455	0.0031	-0.0005	-0.0007	-0.0163	0.0274	0.002	0.0099	-0.007	0.0042	-0.0031	0.0129	0.0073	0.1101	0.0131	0.0143	0.0241	0.0088	0.0638	-0.0063	0.0454	0.0131	0.0203	0.0021	0.0208	0.0131	0.0236	0.017	0.0175	-0.0113	-0.0296	-0.0036	-0.0048	0.0018	0.0096	0.0117	-0.0131	0	0.0455	0.0442	0.0451	-0.0007	0.0381	0.0164	0.0221	0.0101	-0.0114	-0.0006	-0.0005	0.0095	-0.0019	-0.0117	-0.0063	-0.0117	-0.0223	-0.024	-0.0193	-0.0004	0.0227	-0.0198	-0.021	-0.021	-0.0136	-0.0004	0.0487	0.0425	0.0378	-0.0088	-0.0011	-0.0013	0.0296	-0.0067	-0.0154	-0.0089	0.017	0.0207	0.0297	0.0186	0.0223	0.011	0.0184	0.0275	0.0215	0.0141	0.0092	0.0076	-0.0034	-0.0058	0.0162	-0.0001	0.0404	0.02	0.0213	0.0046	0.0065	0.0177	0.0078	0.017	0.0163	0.0088	0.0115	0.0194	0.0061	0.0108	0.0048	0.0095	0.0062	-0.011	0.0305	-0.0071	0.0131	0.009	0.0026	-0.0332	-0.0209	-0.0288	-0.0206	0.0085	-0.0051	-0.0092	-0.0125	0.0007	-0.0049	0.0139	0.0078	0.0108	0.0226	0.0056	0.0073	0.0064	0.0046	0.022	0.0127	-0.0019	-0.0058	-0.0078	-0.0184	0.0115	-0.011	0.0154	0.0305	0.0079	0.0104	-0.0159	-0.0049	-0.0145	0.0013	-0.0027	0.0145	-0.0021	0.0137	0.0073
2	13532350	13622493	-0.001	-0.0079	0.0026	0.0078	0.0051	0.0041	0.0192	0.01	0.017	0.0171	-0.0059	0.1917	0.0773	0.0164	0.0214	0.0279	0.0049	0.0157	0.0105	0.0013	0.0157	0.0224	-0.0112	-0.0302	-0.0514	-0.0618	-0.0115	-0.0174	-0.0035	-0.0413	0.0548	-0.004	0.0132	0.0009	-0.0117	0.0073	0.0203	-0.0138	-0.0281	-0.0295	-0.0059	-0.0227	-0.0163	-0.0218	-0.0372	-0.0226	-0.0309	-0.1629	-0.0232	-0.0195	-0.0199	-0.0077	-0.0218	0.0066	-0.0065	0.0173	-0.0086	-0.0039	-0.0092	-0.0074	-0.0154	0.017	-0.0099	-0.015	-0.0124	-0.0008	-0.0009	-0.0094	-0.0052	0.0078	0.004	0.0002	-0.011	-0.019	-0.017	-0.0126	0.0123	0.0116	0.0049	0.007	0.0136	0.0119	0.0165	-0.0113	-0.0173	-0.0147	0.003	0.0073	-0.0075	-0.0201	-0.0123	-0.0057	0.0062	-0.0075	0.017	0.0204	0.0269	-0.0011	0.0108	0.0092	0.0307	-0.0049	0.0207	-0.0001	0.0188	-0.0083	0.0193	-0.003	0.0063	0.0223	0.0271	0.0032	-0.0034	-0.0879	-0.0185	-0.0239	-0.0056	-0.0175	-0.0158	-0.0129	-0.0017	-0.0218	0.006	0.0048	-0.0176	0.0052	-0.0218	-0.0096	0.0002	-0.0168	-0.024	-0.0133	-0.0283	-0.0251	0.0029	0.0108	0.0006	0.0038	0.0122	0.0056	0.0024	0.0039	0.0039	-0.0015	0.0131	0.0483	0.0125	0.0193	0.0067	0.0345	0.0069	0.0249	0.0187	0.0126	0.0165	0.0162	0.0105	-0.0026	-0.0016	0.0176	0.0043	0.0176	0.0298	0.0254
2	13622497	13674322	-0.009	-0.0047	-0.0113	0.0027	-0.0045	0.0146	-0.0047	0.0077	-0.0162	0.0046	-0.0532	0.083	0.0362	-0.0006	-0.0101	-0.0125	0.0226	0.0059	0.0166	-0.049	0.0077	-0.0016	0.0012	-0.007	-0.0026	0.0145	-0.0144	-0.0027	-0.0078	-0.0041	0.0321	0.0114	0	0.0049	-0.051	-0.0032	-0.0074	0.121	0.1062	0.1155	0.0995	0.0047	-0.0058	0.0131	0.0659	0.0562	0.051	-0.0288	0.0074	-0.0446	0.0983	0.0873	0.0832	-0.0007	0.0778	0.0686	0.0604	0.0753	-0.0066	0.0059	0.0137	0.0604	-0.0163	0.0022	0.0051	-0.0044	0.0041	0.0103	0.007	-0.0027	0.0113	-0.0196	0.0009	0.0095	0.0052	-0.0468	0.0353	0.0333	0.0346	-0.0078	-0.0033	0.0032	0.032	-0.0183	-0.0009	-0.0028	0.0053	0.0098	-0.0066	0.0179	0.0032	0.0016	-0.0052	0.0188	0.0076	0.0003	0.0175	0.0159	0.004	0.0023	0.0198	0.0252	0.0019	0.0191	-0.0093	0.0044	0.0097	-0.0478	0.0101	-0.0041	-0.0055	-0.0097	0.0162	-0.0061	-0.0165	-0.0086	-0.0031	-0.0045	-0.0145	-0.0086	-0.0095	-0.0114	-0.0528	-0.0151	-0.0196	0.04	0.0326	0.0482	0.0337	-0.0083	0.0018	0.016	0.0079	-0.0439	0.0115	0.007	0.0169	0.0212	0.0128	0.0284	0.0052	0.0039	0.0105	0.0226	0.0175	0.0263	0.0176	0.006	0.0163	0.023	0.0266	-0.0017	0.0138	0.0206	0.0032	0.0021	0.0024	0.0169	0.0059	0.0192	-0.0458	0.0116	-0.0023	0.0061
2	13674332	13733580	0.0206	0.0063	0.0281	0.022	0.0307	0.0237	0.0237	0.0236	0.0201	0.023	0.0095	0.1703	-0.0172	0.0093	-0.0057	0.0167	0.0034	-0.0042	0.0013	0.0042	-0.0109	-0.0106	-0.0068	-0.0353	-0.0209	0.0708	-0.0049	-0.0065	-0.008	-0.0187	0.0531	-0.0006	-0.0105	-0.0028	-0.0004	-0.0148	-0.0167	0.0151	-0.0011	0.0017	0.0068	-0.0055	0.0041	0.0678	0.0131	-0.0001	0.0086	-0.1242	0.0022	-0.0006	-0.0069	-0.0161	-0.0145	-0.0183	-0.0088	0.0057	-0.0011	-0.0048	-0.0196	-0.0047	-0.0166	0.0003	-0.0012	0.0011	0.0093	0.0024	0.0058	0.0139	0.0022	0.0069	0.0054	0.0057	0.0022	0.0155	0.0076	0.0051	-0.0178	-0.0151	-0.021	-0.0122	-0.0109	-0.0017	-0.0159	-0.0008	-0.001	0.0068	-0.0066	-0.0032	-0.0266	-0.0226	-0.0087	-0.0014	-0.0079	-0.016	0.0031	0.0078	-0.0007	-0.0031	0.0046	0.0003	0.0027	-0.0035	-0.0103	-0.0059	-0.0161	0.0058	-0.0035	0.0032	-0.0177	-0.0128	-0.0165	-0.0093	0.018	0.0036	-0.0198	-0.0186	-0.0161	-0.0233	-0.0014	0.0038	-0.0053	0.004	-0.003	-0.0111	-0.0022	0.0209	0.0122	0.0133	0.0144	0.0111	0.0109	0.0156	0.0163	0.0146	-0.0183	-0.0036	-0.0233	0.0083	-0.0008	0.0022	-0.0004	0.0028	0.0017	0.0047	0.0127	0.0186	0.004	0.0082	0.0084	0.0193	0.0031	0.0077	-0.0029	0.001	-0.0084	0.0088	0.0043	0.0102	0.0085	0.0023	0.0062	-0.0112	-0.0095	-0.0094
2	13733604	13892609	0.0085	-0.0032	-0.0026	0.0066	-0.0073	-0.0216	-0.0026	-0.0044	-0.0114	-0.0281	-0.0192	0.0073	-0.0462	-0.0009	-0.0089	-0.0141	-0.0287	-0.0001	-0.0129	-0.0165	-0.008	-0.0108	0.0051	-0.0041	0.0211	0.158	0.0014	0.0107	0.0065	0.0009	0.0838	-0.0277	0.005	-0.0116	-0.009	-0.0069	-0.0062	0.1464	0.1255	0.1424	0.1202	0.0082	0.0001	0.1246	0.1354	0.1019	0.1403	0.0855	-0.0071	-0.0093	0.1032	0.0891	0.1012	0.002	0.0864	0.0495	0.05	0.0403	0.0035	0.0114	0.0087	0.036	0.0122	0.0099	0.0077	0.0099	0.0008	0.0021	-0.0172	0.0011	0.0073	0.0052	0.0108	0.0064	-0.0063	-0.0083	-0.0013	0.0085	-0.0079	0.0027	0.0031	-0.0043	-0.0022	0.0074	0.0141	0.0068	0.0018	-0.0015	-0.003	-0.0184	0.0084	-0.0013	0.0014	-0.0033	-0.0055	0.0009	-0.0301	0.006	-0.0106	-0.0045	-0.0035	-0.0221	0.0009	-0.0056	-0.0071	-0.0147	-0.0253	-0.0174	-0.0019	-0.0066	-0.0099	-0.0044	-0.0144	-0.0036	-0.0116	-0.0128	-0.0044	0.0277	0.0305	0.0237	0.0306	0.0288	-0.0014	0.0171	0.026	0.0551	0.0447	0.052	0.0405	0.0093	0.0127	-0.0206	-0.009	-0.0112	-0.0044	-0.0035	0.0015	0.0043	0.0126	0.0007	0.0038	-0.0085	-0.001	0.0024	-0.0008	-0.0159	0.0021	-0.0168	-0.0064	0.0012	-0.0256	-0.0152	-0.0009	-0.0096	-0.0091	-0.0046	-0.0073	-0.0024	-0.0194	-0.0268	-0.0224	-0.0052	-0.0119	-0.0115
2	13892611	13948370	0.044	0.0103	0.018	0.0162	0.0049	-0.0098	-0.0027	0.0039	0.0031	-0.0159	0.0164	0.0667	0.0434	0.0227	0.0043	0.0233	-0.0526	-0.0202	-0.0408	0.0082	-0.0169	0.0064	0.0265	-0.0196	-0.034	0.0127	0.0308	0.0106	0.0152	-0.0011	-0.0063	-0.0279	-0.0082	-0.0152	0.0153	0.0057	0.0174	0.0805	0.0406	0.0754	0.0429	0.0225	0.0196	0.0293	0.0431	0.044	0.0521	0.004	-0.0015	0.0269	0.0906	0.0679	0.0782	0.0164	0.0643	0.0453	0.0027	0.0324	-0.0034	0.0129	-0.0028	0.0144	0.0391	0.0232	0.0145	0.0128	0.0132	0.0023	-0.0137	0.0004	-0.0058	0.0255	0.0211	0.0127	-0.0012	0.0272	0.0549	0.0304	0.0353	0.0189	0.0167	0.0201	0.0358	0.0258	0.0144	0.0042	-0.0077	-0.0087	-0.016	-0.0297	0.0166	0.0025	0.0023	0.0015	-0.0278	0.0025	0.0028	-0.012	-0.0071	-0.011	0.0021	-0.0393	-0.0186	-0.0271	-0.0134	-0.0183	-0.0285	0.0099	-0.0047	-0.0031	0.0081	-0.0248	-0.0004	0.0111	0.0008	-0.0109	-0.0006	0.0168	0.034	0.0204	0.0159	0.0318	0.0281	0.0358	0.022	-0.0139	-0.0303	-0.0053	-0.0239	0.0192	-0.0073	-0.0361	-0.0155	0.0127	-0.0317	-0.003	-0.0074	0.0218	-0.017	-0.0158	0.0114	0.0083	0.0122	0.0022	-0.0035	0.0136	-0.0166	-0.002	-0.0025	0.0027	-0.0436	-0.0164	-0.0105	-0.0314	-0.0051	-0.0054	0.006	0.0103	-0.0145	-0.0223	0.0137	-0.0085	0.0013	0.0153
2	13948372	14005933	0.0245	-0.0099	-0.0054	0.0076	-0.0295	0.0159	-0.0092	-0.0048	-0.0121	-0.0125	-0.0191	0.0193	0.0225	0.0257	0.0007	0.0079	-0.0082	-0.0041	-0.0305	-0.0104	0.0019	0.0124	0.0397	0.031	0.0332	0.1675	0.0193	0.0117	0.0345	0.0467	0.0572	0.0077	0.0229	-0.0137	-0.0016	0.0164	0.037	0.0206	0.0087	0.0172	0.0142	-0.0041	0.0041	-0.0076	0.0042	0.0043	0.0049	-0.0058	-0.008	-0.0139	0.0157	0.0003	0.0161	0.0059	0.0129	0.0171	0.0052	0.0132	0.0042	0.0079	0.0103	0.0152	0.029	-0.0009	0.0065	0.012	-0.0098	-0.0187	0.0211	0.0032	0.0025	0.0244	-0.0033	-0.0029	-0.0054	-0.0111	0.012	-0.0033	0.0119	0.0286	0.0089	0.018	0.014	0.0063	-0.018	-0.0184	0.0111	0.0185	0.016	0.0169	0.0063	0.0029	0.012	0.0145	-0.0181	-0.0125	-0.0132	-0.0114	-0.0079	-0.0194	-0.0272	-0.003	0.0053	-0.025	0.003	-0.0028	-0.0012	-0.0082	0.0067	0.012	0.021	-0.0144	-0.0458	-0.0008	-0.0171	-0.0244	-0.0153	0.0124	0.0094	-0.0129	0.0059	0.0014	-0.0051	0.0194	-0.0131	0.0062	0.0088	0.0022	0.0019	-0.002	-0.0133	-0.01	-0.0132	-0.0197	-0.0024	0.0271	0.0303	0.036	0.0379	0.0489	0.0261	0.0238	0.0361	0.0334	-0.0029	0.0133	0.0061	0.0109	0.0015	-0.011	0.0135	0.0241	0.0243	-0.0077	0.023	0.0209	0.0219	0.0256	0.0116	0.0138	0.0075	0.0219	0.0285	0.0386
2	14005934	14049686	-0.0121	-0.0005	-0.0046	-0.0136	-0.0033	-0.0014	-0.0131	-0.0074	-0.0076	-0.0214	0.0017	0.0027	0.0278	-0.0041	0.0033	-0.009	0.0103	-0.0088	0.0054	0.0021	0.0085	-0.0036	0.0105	0.0132	-0.0087	0.1271	0.0035	0.0012	-0.0012	0.0122	0.0419	0.0129	-0.0096	0.0083	0.003	0.0113	-0.0045	0.0052	0.0065	0.0132	-0.018	0.0073	0.0091	0.0238	-0.0264	-0.0077	-0.0068	0.0477	0.0142	0.0084	0.0015	0.0029	0.0052	0.0109	-0.0236	0.0271	0.0131	0.0187	0.0068	0.0079	0.0068	0.0108	-0.005	0.0075	0.0024	-0.0072	0.0061	0.003	0.0054	0.0003	-0.0066	-0.0033	0.0071	0.0118	0.0144	0.0087	0.0253	0.01	0.0114	0.0033	0.0114	-0.0011	0.0071	-0.0119	0.0083	0.0072	0.0011	-0.007	0.0038	-0.0238	-0.0023	0.0008	-0.0122	-0.0009	-0.0145	-0.0078	-0.0119	-0.0052	-0.0004	-0.0096	-0.0106	0.0085	-0.0177	0.0035	-0.0124	0.0087	-0.0247	0.0027	0.0067	0.0041	-0.013	-0.0284	-0.102	-0.0621	0.008	-0.0264	-0.0269	0.0234	0.0198	0.019	0.0117	0.0282	-0.0068	0.0172	0.0218	0.0042	0.004	0.0092	0.0046	-0.0083	0.0035	0.0021	0.0055	-0.0009	0.0201	-0.0014	-0.0015	0.0293	-0.0065	0.0124	0.0109	-0.0024	-0.0077	0.0338	0.0163	0.0168	0.0066	-0.0032	-0.0058	0.0187	0.019	-0.0091	-0.0148	0.0146	-0.009	0.0135	-0.0032	0.0041	0.0067	-0.0221	0.0004	0.0172	0.0015	-0.0096
2	14049689	14104463	-0.0204	-0.0013	0.0161	-0.0255	0.0162	-0.0109	0.0046	-0.041	-0.0072	-0.013	0.0014	-0.0177	-0.0061	-0.0161	0.0007	-0.0027	0.009	-0.0109	-0.0158	0.0025	0.0043	-0.017	0.0038	0.0058	0.016	0.071	0.0094	-0.0045	-0.002	0.0194	0.0579	0.0158	-0.0123	-0.0079	-0.0004	0.0107	-0.0182	0.0153	0.0148	0.0387	0.0258	-0.0022	0.0115	0.0087	0.0417	0.0314	-0.0099	0.022	-0.0247	0.0006	0.0355	0.022	0.0462	-0.0002	0.035	-0.017	-0.0105	0.0467	0.0334	0.0101	0.0059	0.0386	0.0144	0.0091	0.0225	0.0066	0.0117	0.0219	0.0236	0.0112	0.0106	0.0254	0.0061	0.0098	-0.0152	0.01	0.0042	-0.0026	0.0542	0.018	0.0105	0.0032	0.0476	0.0204	0.0124	0.0118	0.0041	-0.0699	-0.0468	0.0039	-0.0127	0.0036	0.0154	-0.0535	-0.063	-0.0446	-0.008	-0.019	0.007	0.0152	-0.0613	-0.0009	0.001	-0.0275	-0.0106	-0.0204	-0.0156	0.005	-0.0053	0.0047	-0.0057	0.0009	0.0301	0.0141	0.0083	0.0002	0.0043	0.0136	0.0292	0.0282	0.018	0.0182	0.0254	0.0111	0.0188	-0.0236	-0.0085	-0.0099	-0.011	-0.0048	0.0191	0.0048	-0.0244	0.0008	0.0108	-0.0033	-0.0068	-0.0725	-0.0576	0.0037	-0.011	-0.0057	0.0109	-0.0596	-0.0646	-0.0083	-0.0175	-0.0014	0.0112	-0.0661	0.0006	-0.0024	-0.0026	-0.0258	-0.0148	0.002	-0.0099	-0.005	-0.0268	-0.0186	-0.0015	-0.0039	-0.0026	-0.0092
2	14104468	14182061	0.0054	-0.0154	-0.0368	0.0162	-0.0104	0.0079	0.009	-0.0202	-0.0176	-0.0147	-0.0105	0.1857	0.0873	0.0068	0.0011	0.0044	0.0028	0.0424	-0.0254	0.0028	0.002	0.0344	-0.0075	-0.0348	-0.0427	0.0071	-0.0157	-0.0142	-0.0305	-0.0343	-0.0072	-0.0096	0.0202	-0.0387	-0.0076	-0.0092	0.0144	0.0471	0.0264	0.0387	0.0246	-0.0262	-0.045	-0.0241	-0.0162	-0.0103	-0.0028	-0.1361	-0.0085	-0.0206	0.0567	0.0515	0.0579	-0.0095	0.046	0.0572	0.0334	0.0397	0.0167	0.0043	0.0141	0.0271	0.0249	-0.01	-0.0181	0.0333	0.0015	0.0047	0.0279	0.0161	0.0265	0.028	-0.0076	-0.0173	0.0039	-0.0061	0.0643	0.0565	0.0554	0.0243	0.0055	0.0192	0.0465	0.0123	-0.0117	-0.0138	0.0111	0.0049	-0.0054	-0.0219	-0.0039	-0.0028	-0.0008	-0.007	0.0099	0.0215	0.0144	0.0097	0.0096	0.0235	0.021	-0.0003	0.042	-0.0289	0.0179	0.01	0.0107	0.0007	-0.0008	0.0123	0.0341	-0.025	-0.0106	0.0006	-0.0206	-0.0246	-0.0169	0.0147	-0.0135	0.0065	0.0247	-0.0127	-0.0106	0.0187	-0.0104	-0.0024	-0.0206	-0.0127	-0.0176	-0.0024	-0.0424	0.0006	-0.0008	-0.0116	0.0041	0.0163	0.0285	0.0364	0.022	0.0121	0.012	0.0046	-0.001	0.0147	0.0358	0.0401	0.0233	0.016	0.0233	0.0388	0.0123	0.0286	0.0412	-0.015	0.0174	0.0161	0.0074	-0.0003	0.0148	0.0105	0.0062	0.0108	0.0178	0.0335
2	14182065	14231935	0.0592	0.0127	0.011	0.0527	0.0068	0.0231	0.0119	0.0278	0.0303	0.0024	-0.008	0.029	0.0444	0.0192	0.0048	0.0116	-0.0337	0.0015	-0.0355	-0.0197	-0.0355	0.0007	-0.0096	0.013	0.0169	0.1136	0.0033	-0.0048	0.0048	-0.0098	0.0617	-0.0309	0.0049	-0.0323	-0.0231	-0.0332	0.0039	0.0006	0.0155	0.0184	-0.0037	-0.0051	-0.0016	0.0387	0.0186	0.0156	0.0243	0.048	-0.0197	-0.0245	0.0047	0.0195	0.0227	-0.0117	0.0044	-0.014	0.0032	-0.0001	-0.0243	-0.0123	-0.0252	-0.0207	0.0335	-0.0006	-0.0166	0.0283	0.003	-0.0182	-0.0016	0.0045	-0.0146	0.0205	0.0001	-0.0179	-0.0162	-0.0204	-0.0095	0.0075	0.0046	-0.0058	-0.0077	-0.0141	-0.0124	0.0244	0.004	-0.0135	-0.0123	-0.0017	0.0217	0.0204	0.0161	-0.0008	0.0013	-0.002	0.0065	0.0075	0.0032	0.0114	0.0034	-0.0029	0.0065	-0.0207	0.0024	-0.0211	0.0189	-0.0166	-0.0049	-0.0203	-0.0236	-0.0076	0.0015	-0.0062	0.022	0.0198	0.017	0.0234	-0.0006	-0.0028	0.0074	0.0035	0.0082	0.0066	-0.0005	0.0069	0.0059	-0.0048	-0.0049	-0.0053	-0.009	0.0399	-0.0008	0.0045	-0.0099	-0.0125	-0.0507	-0.0166	-0.0098	0.0063	-0.0005	-0.0123	0.0055	-0.0066	0.0002	-0.0013	0.0135	-0.0234	0.002	-0.0017	-0.0039	0.0073	-0.0296	-0.0002	0.0017	-0.031	0.0183	-0.0114	-0.0062	-0.0012	-0.0203	-0.0056	-0.0247	-0.0316	-0.0119	0.0008
2	14231943	14285693	0.0237	0.0067	-0.0042	0.0129	-0.0172	0.042	0.0014	0.0186	-0.0123	-0.0098	0.0034	0.0701	0.0776	0.0316	0.011	0.0011	0.0193	0.0057	-0.0072	-0.0025	0.0068	0.0051	0.0188	0.0663	0.0536	0.1863	0.0122	0.0198	0.0201	0.045	0.1087	0.0281	0.0198	0.0033	0.0109	0.016	0.0192	-0.0482	-0.0163	-0.051	-0.0331	0.0084	-0.0059	-0.0173	-0.0426	-0.0182	-0.023	-0.0262	0	0.0046	-0.022	-0.005	-0.0286	0.0121	-0.026	-0.0164	-0.0022	-0.0337	-0.0156	0.0022	0.0099	-0.0148	0.0066	0.0093	0.0072	-0.0028	-0.0057	-0.0071	0.026	0.001	0.0126	0.0116	0.0099	0.0103	0.0008	0.0055	0.0139	0.0106	-0.0087	0.0135	0.0131	0.0121	-0.0056	0.0111	0.0031	0.0074	-0.0066	0.0007	-0.004	-0.0313	-0.0061	-0.0007	-0.004	0.0046	-0.0144	-0.0546	-0.0632	-0.0154	-0.0172	-0.0196	-0.0312	0.0145	0.0026	-0.0128	-0.0116	-0.0069	-0.0091	-0.0031	0.002	0.0033	0.0021	0.0028	0.0047	0.005	-0.0073	-0.0161	-0.0121	0.0106	0.0082	-0.0051	0.013	0.0109	0.0046	0.0125	0.0082	-0.0307	-0.0125	-0.0277	-0.0102	-0.007	-0.0053	0.0126	-0.0095	-0.006	-0.0276	-0.0011	0.0021	-0.0028	0.006	-0.0082	-0.0083	0.0069	-0.0024	0.0208	-0.0173	-0.0456	-0.0173	-0.0107	-0.0183	-0.0182	0.0127	-0.0026	0.0038	-0.0147	-0.0101	-0.0022	0.0078	0.0016	-0.0021	-0.0082	0.0023	0.0003	0.0092	0.0033
2	14285738	14331232	-0.0074	-0.0026	0.0029	0.0139	0.0043	0.0036	0.0071	0.011	0.0211	0.0056	0.0291	0.0086	0.0115	0.0184	-0.0038	0.0012	0.011	0.0041	0.0188	0.0315	0.024	-0.0016	-0.0046	-0.0076	0.0005	-0.0443	-0.0266	-0.0141	-0.0022	-0.0098	-0.0262	-0.0117	0.0023	-0.005	0.0207	0.0035	-0.0031	0.0062	0.0043	0.0167	0.0055	-0.008	-0.004	0.0049	0.0146	0.007	0.0205	0.0069	0.0118	0.0242	0.0037	0.006	-0.0005	-0.0086	-0.0003	-0.0056	-0.0014	0.0003	-0.0096	-0.006	-0.0177	-0.0075	-0.0177	-0.009	-0.0162	0.0044	0.0027	-0.0132	-0.007	-0.001	-0.0126	-0.0115	-0.0009	-0.0115	0.011	0.0234	-0.0079	0.0004	-0.0162	0.0079	-0.0095	-0.0164	-0.0129	0.006	0.004	-0.0112	-0.0051	-0.0069	0.0049	-0.0002	-0.0074	-0.0092	-0.006	0.0088	-0.0024	0.0106	-0.0006	0.0168	0.004	-0.0037	0.0162	0.0044	-0.0011	0.0118	0.0119	0.0116	-0.0004	0.0242	0.0179	-0.0085	-0.0061	-0.0034	-0.0003	-0.0013	0.0066	0.0073	0.0057	-0.0063	-0.0041	-0.0024	-0.0006	0.0004	0.0104	-0.0053	-0.0014	0.0027	-0.002	0.0188	0.0062	-0.0264	0.0018	-0.0159	0.0192	0.0327	-0.016	-0.0102	-0.0053	-0.003	-0.003	-0.0091	-0.028	-0.0156	-0.0034	0.0021	0.0012	-0.0083	-0.0023	-0.0019	-0.0012	0.0102	-0.014	-0.0056	0.0011	-0.0074	0.0144	-0.0228	-0.007	0.0031	0.0074	0.0013	0.0191	0.0015	-0.0136	-0.0041
2	14331241	14370529	0.0182	0.0058	-0.0128	0.0153	-0.0072	0.0112	-0.0188	0.007	-0.0211	-0.025	0.0414	0.0294	0.0314	0.0233	0.013	-0.0172	-0.007	-0.0064	-0.0125	0.036	0.0055	-0.0046	0.0323	0.0078	0.0013	0.1135	0.0019	-0.0013	-0.0064	0.0113	0.0619	-0.0054	-0.0113	-0.0108	0.0353	0.0069	-0.0091	-0.0226	-0.0374	-0.0486	-0.0382	0.0005	0.0063	0.0162	-0.0116	-0.0057	-0.0106	0.017	-0.011	0.0363	-0.0383	-0.0371	-0.0646	0.0077	-0.0499	-0.0138	-0.0334	-0.0414	-0.0061	-0.0001	0.018	-0.0159	0.0115	0.0057	0.0071	0.0093	0.0062	0.011	0.0048	0.0053	0.0009	0.0078	-0.0006	0.0071	-0.007	0.041	-0.0287	-0.0326	-0.0565	0.0166	0.0127	0.0023	-0.0263	0.0138	0.01	0.014	0.0004	0.0315	-0.0012	-0.0032	0.0046	0.0075	0.0002	0.0319	0.001	-0.0071	-0.0036	0.0025	0.0079	0.0055	0.018	-0.0031	-0.0063	-0.0084	-0.0076	-0.0066	-0.0155	0.0416	0.0091	0.0131	-0.0043	0.0394	0.056	0.0445	0.047	0.0252	0.0412	0.0278	0.0185	0.0211	0.0133	0.0186	0.0487	0.014	0.0224	0.0131	-0.003	0.0115	0.0091	-0.0056	0.0047	-0.0124	-0.0172	0.0292	-0.0224	-0.0117	0.002	-0.0232	-0.0734	-0.0435	-0.0067	-0.0081	-0.0141	-0.0268	-0.0471	-0.0354	-0.0076	-0.0062	-0.0067	-0.0318	-0.0128	-0.0074	-0.018	-0.0186	-0.0199	-0.0117	-0.0164	-0.0148	-0.0163	-0.0236	0.0305	0.0003	0.001	-0.015
2	14370531	14416600	0.0077	0.0062	0.0076	0.0076	0.008	0.0272	0.0089	0.0242	-0.0036	0.0046	0.0155	0.0207	0.014	0.0148	-0.0055	0.0057	0.0192	0.0011	0.0158	0.0102	0.0057	-0.0022	0.0075	-0.0117	-0.0092	0.0227	-0.001	-0.0037	-0.0018	-0.0094	-0.0003	0.0185	-0.0003	0.015	0.0075	0.005	-0.0036	0.004	-0.008	-0.0077	-0.001	0.0087	-0.0011	-0.0182	0.0231	0.0157	0.0252	-0.0262	0.005	0.0178	-0.0086	-0.0077	-0.0119	-0.0025	-0.011	-0.0128	-0.0199	-0.0257	-0.0208	0.0047	0.003	-0.0096	-0.0145	0.0113	0.0109	-0.0123	0.013	0.0109	0.0049	0.0025	0.0125	-0.023	0.006	-0.01	0.0069	0.0198	-0.0254	-0.0197	-0.03	-0.0078	-0.0001	0.0079	-0.0195	-0.0281	0.008	-0.009	-0.0008	0.0242	0.0119	0.0124	0.0094	0.0062	0.0247	0.014	0.0142	0.0182	0.0159	0.0091	0.0086	0.0225	0.0188	0.0274	0.0218	0.0246	0.0109	0.0024	0.0139	0.0148	0.0133	-0.0055	0.0167	0.0018	0.0037	0.0141	-0.005	-0.015	-0.0062	-0.0052	0.001	0.002	0.002	-0.0171	0.0119	-0.001	-0.015	0.0149	-0.0005	0.0048	0.0113	-0.0061	0.0024	0.0132	0.0069	0.02	0.0093	-0.0039	0.0128	0.0221	0.0181	0.0323	0.0204	0.0024	0.0257	0.0217	0.0126	0.0315	0.0188	0.0053	0.0237	0.0252	0.037	-0.0067	0.0226	0.0352	0.0118	0.0116	-0.004	0.001	0	0.0144	0.012	0.0222	-0.0086	0.0174
2	14416604	14467340	0.0131	0.002	0.0103	0.0141	0.0138	0.0182	0.0086	0.0011	-0.0031	-0.0024	0.0158	0.0451	0.079	-0.0032	-0.0024	-0.0091	0.004	-0.0031	-0.0148	0.0139	-0.0167	-0.0193	0.0076	0.0162	0.0008	0.0603	-0.002	-0.0003	-0.006	0.0072	0.0423	0.0024	-0.0076	-0.0164	0.0138	-0.0181	-0.0234	-0.0708	-0.0652	-0.0691	-0.0529	0.0027	0.0027	0.0282	-0.0655	-0.0528	-0.0669	0.0532	-0.0013	0.0164	-0.0317	-0.0267	-0.0334	-0.0016	-0.0241	-0.0202	-0.0241	-0.0185	-0.001	0.0034	0.0026	-0.0164	0.0123	0.0053	0.0129	0.0134	0.0054	0.0165	0.0175	0.0029	0.0116	0.0117	0.0112	0.0136	0.001	0.0189	0.0218	0.0168	0.0203	-0.0041	0.0012	-0.0058	0.0143	0.0067	0.0116	0.0078	-0.0074	0.0021	0.0124	0.0082	0.0015	-0.0069	0.0002	0.0099	-0.0043	-0.0015	0.007	0.0032	-0.0064	0.0053	0.0033	0.0053	-0.0028	-0.0133	-0.0157	-0.0082	-0.0109	0.0087	-0.0155	-0.0098	-0.019	0	-0.0229	-0.0259	-0.0086	0.0013	-0.0025	0.0026	0.012	0.0152	0.0106	0.0125	0.0178	-0.0047	0.0073	-0.0454	-0.0444	-0.0423	-0.0331	0.0164	0.0188	0.0219	0	0.0177	-0.0082	-0.0093	-0.006	0.0021	0.022	0.0065	0.0065	-0.0093	0.006	0.0125	-0.0043	0.0054	0.0079	-0.0087	0.0107	0.0059	0.0097	-0.0112	0.0021	-0.0086	-0.0105	0.0055	-0.0026	0.0064	-0.0098	-0.0073	0.0069	-0.0114	-0.0118	-0.0145
2	14467342	14515661	-0.028	-0.0045	-0.0231	-0.0394	-0.0259	-0.0204	-0.0189	-0.0311	-0.0149	-0.0242	0.0111	0.0104	0.0116	-0.0002	0.0011	-0.0135	0.0052	0.0021	-0.0021	0.0146	0.0247	0.0098	0.0204	0.0165	0.0038	0.092	0.0172	0.0062	0.0067	0.0177	0.0807	0.0189	0.0072	0.0133	0.0191	0.0381	0.0147	0.0412	0.0338	0.0424	0.0339	-0.0005	-0.0023	0.0484	0.0653	0.0682	0.0894	0.0444	0.0012	0.0143	0.0317	0.0269	0.0352	0.0046	0.0344	-0.0136	-0.0249	-0.0312	0.0286	-0.0037	0.0135	-0.0107	0.0021	-0.0084	-0.0088	-0.0121	-0.0129	-0.0132	0.0074	-0.0076	-0.0061	-0.0055	-0.0136	-0.0074	-0.0048	0.0077	-0.0198	-0.0288	-0.0336	0.0272	-0.0026	0.0021	-0.008	-0.0118	-0.0142	-0.0141	0.0086	0.022	0.0199	0.0051	0.0082	0.0052	-0.002	0.0173	0.0016	0.0031	0.0011	-0.0079	-0.0009	-0.0076	-0.0001	0.0117	0.0005	0.0053	0.0072	0.005	-0.0083	0.0185	0.031	0.0091	0.0082	0.0047	0.0279	0.0054	0.0046	-0.0133	0.0111	0.0269	0.0084	0.0031	0.0097	0.0103	0.013	0.0165	0.002	0.0103	0.0072	0.0067	-0.003	-0.0275	-0.011	-0.0202	-0.0027	0.0101	0.0401	0.011	0.0279	0.0169	0.0148	0.0213	0.0173	0.0083	0.0084	0.0047	-0.0029	0.0141	0	0.0018	0.0014	-0.011	0.019	0.0071	0.0085	0.0133	0.0161	0.0097	0.0032	0.0113	0.007	-0.0019	0.0207	0.0383	0.0116	0.0161
2	14515663	14581747	0.0326	0.0242	0.0199	0.0257	0.024	0.0279	-0.0026	0.0345	-0.0087	-0.0039	0.0043	0.0476	0.0511	0.0294	0.0109	0.0158	-0.0037	-0.0219	-0.0003	-0.0169	-0.0044	-0.0046	-0.0002	0.0135	0.0126	0.1324	0.0056	0.0102	-0.0084	0.0058	0.0848	0.0008	-0.0283	0.0046	-0.0097	0	-0.011	0.0321	0.0373	-0.0232	-0.0138	0.0084	0.022	-0.0062	-0.0032	-0.0001	-0.0224	-0.0096	-0.0018	-0.0093	0.0239	0.0261	-0.0227	-0.0051	-0.0222	0.0342	0.0371	-0.0072	-0.0301	-0.0057	0.0075	-0.0072	0.0003	0.0177	0.0274	-0.0039	0.0087	0.0308	-0.0037	0.01	0.0058	-0.0218	0.0141	0.0191	0.0058	-0.0011	0.0263	0.0262	-0.0064	-0.0041	0.004	0.022	-0.0154	-0.0228	0.0028	0.0137	-0.0187	0.1177	0.0556	0.0845	0.0249	0.0042	0.01	0.1073	0.0982	0.0362	0.0591	0.0172	-0.0045	0.015	0.0849	0.0177	-0.0131	0.023	-0.0203	-0.0056	-0.0125	-0.0136	0.0162	-0.0093	0.0036	-0.003	-0.0095	0.0034	-0.0113	-0.0023	-0.0141	0.004	0.0208	0.0242	0.0019	0.0139	-0.0073	0.0163	0.0097	0.0101	0.0132	-0.0012	0.0089	0.0046	0.0048	0.0008	0.0024	-0.0048	-0.0061	-0.0086	-0.0068	0.1198	0.0672	0.0859	0.029	0.0167	0.014	0.1216	0.1015	0.0613	0.021	0.0064	0.0185	0.098	0.0211	0.0059	-0.0097	0.027	-0.0165	0.0047	0.014	0.0047	0.0031	-0.0097	-0.0039	0.0195	0.0009	0.0068
2	14581754	14628622	0.0284	-0.0077	0.0018	0.0207	0.0043	0.0207	-0.0078	0.0238	-0.0033	-0.0024	-0.0074	0.0556	0.0219	0.0092	-0.0118	-0.0004	-0.0059	-0.0095	-0.0066	-0.0006	-0.0169	-0.002	-0.0022	-0.011	-0.0126	0.0119	0.0059	0.0082	-0.0039	0.0188	0.005	-0.0013	-0.0125	-0.0014	0.0053	-0.0122	-0.0048	-0.0285	-0.0299	-0.1834	-0.085	0.012	0.0103	-0.0069	-0.0591	-0.0486	-0.1544	-0.0574	0.0061	0.0098	0.0088	-0.0136	-0.1948	0.0066	-0.0777	0.0092	0.0035	-0.0912	-0.0191	0.0182	0.0026	-0.02	0.0061	0.0129	0.0047	0.0011	0.0056	0.0068	-0.0001	0.0013	-0.0056	0.0059	-0.0072	-0.0108	0.0071	0.0109	0.0474	0.0212	-0.089	-0.011	0.0075	0.0023	-0.0075	0.0073	-0.0003	0.0034	0.0237	0.0425	-0.1345	-0.0962	0.0009	0.0224	0.0171	0.0803	0.0376	-0.0996	-0.0662	-0.0041	0.0129	0.0176	0.052	-0.0056	0.0046	-0.0061	0.0111	0.0125	0.0077	0.0168	-0.0155	0.0133	0.0108	0.0231	0.0652	0.0535	-0.0484	-0.0528	0.0331	0.0023	0.0042	0.0061	-0.0043	-0.009	0.0032	0.0021	0.003	-0.0375	-0.0174	-0.0077	-0.0133	0.0188	0.0023	0.0118	0.0004	0.0036	-0.0263	0.0185	-0.0008	0.0164	-0.0782	-0.0328	-0.0026	0.0157	0.0011	0.0432	0.0155	-0.0162	-0.0071	0.0068	0.0041	0.0206	-0.0083	0.0016	-0.0091	-0.0091	-0.0043	-0.0038	-0.0079	-0.0185	0.0074	-0.0031	0.0113	-0.0185	0.0078	-0.0012
2	14628631	14674154	0.0332	0.0006	0.0054	0.0208	0.0035	0.0028	-0.0033	-0.0028	-0.0048	-0.0105	0.0339	0.0352	0.0076	-0.0109	-0.0049	-0.007	-0.0308	-0.0089	-0.0368	0.0332	-0.0398	-0.0112	0.0046	-0.0006	-0.0115	0.1058	0.0131	-0.0077	0.0021	-0.0052	0.0309	-0.0201	-0.0072	-0.0261	0.028	-0.0305	-0.0098	-0.01	-0.0126	0.0026	0.0079	0.0053	0.0087	0.024	0.0199	0.0253	0.0148	-0.0022	-0.011	0.0375	-0.064	-0.0544	-0.06	-0.0005	-0.0467	-0.0261	-0.0332	-0.0089	0.0025	0.0077	0.0042	-0.0095	0.0364	0.0092	0.0103	0.0239	0.0146	0.008	0.006	0.0041	0.0015	0.0379	0.0092	0.0112	-0.0079	0.0408	-0.0809	-0.0762	-0.0723	-0.0081	0.0031	-0.0024	-0.0654	0.0237	0.001	0.0037	-0.0005	-0.0106	0.008	0.0151	-0.0016	0.0001	-0.0011	0.0004	-0.0131	0.0071	0.0221	-0.0133	0.0071	-0.0028	0.005	-0.0321	-0.0097	-0.038	-0.0112	-0.0155	-0.0158	0.0333	-0.0411	-0.0051	-0.012	-0.0012	-0.0146	0.0174	-0.0105	0.002	-0.0065	0.0105	0.0166	0.014	0.0089	0.0175	0.0487	0.005	0.01	0.0519	0.04	0.0618	0.0545	0.043	0.0122	0.0147	-0.0106	0.038	-0.022	0.0065	0.0003	-0.0092	0.0215	0.0126	0.011	0.0098	0.0075	0.0084	-0.0121	0.0206	-0.0021	0.016	0.0048	0.0121	-0.0219	0.0027	-0.0029	-0.028	-0.0044	0.0132	0.0102	0.009	-0.009	-0.0104	0.0398	-0.0321	0.0019	-0.0061
2	14674161	14719145	0.03	0.0022	0	0.0252	-0.0019	0.0149	-0.0019	-0.0037	-0.0043	-0.0112	0.0204	-0.0068	-0.0183	0.0181	0.0205	0.0013	-0.0172	-0.0018	-0.0363	0.0185	-0.0129	0.0011	0.0041	-0.0008	-0.0025	0.2095	0.0031	-0.0056	0.0026	-0.0083	0.1146	-0.0147	0.0003	-0.0338	0.0147	-0.0108	0.003	-0.0126	-0.0144	-0.0114	-0.0161	0.003	0.0018	0.0246	-0.0055	-0.0038	0.0051	0.0149	-0.018	0.021	-0.0092	-0.0031	-0.0064	0.019	-0.0122	-0.0082	-0.0115	-0.0161	0.0032	0.0022	0.0038	-0.0116	0.0333	0.0045	0.0038	0.0282	0.0082	0.0016	0.0183	0.0015	0.0022	0.029	0.0019	0.0117	-0.0165	0.0223	-0.0047	0.0001	-0.0108	0.0191	0.0205	0.0048	-0.0076	0.0257	0.0031	0.0109	0.0004	-0.0027	-0.0017	-0.0179	0.0056	0.0034	-0.0111	-0.0052	-0.0056	-0.0007	-0.0115	0.002	0.0079	-0.0116	0.0028	-0.0129	-0.0104	-0.0322	-0.0129	-0.0185	-0.0184	0.0209	-0.0092	0.0184	-0.0065	-0.0073	-0.0108	-0.0008	0.0017	-0.0116	-0.0078	0.0112	0.0118	0.0092	0.0105	0.0188	0.0386	0.0122	0.0173	-0.0039	-0.013	-0.0059	-0.0043	0.0137	-0.0012	-0.0027	-0.0352	0.0041	-0.0258	-0.0013	-0.0087	0.0067	-0.004	-0.002	0.004	0.0012	-0.0125	0.0048	0.0019	0.0005	0.0007	0.0061	-0.0129	0.0108	-0.0142	-0.0022	-0.0116	-0.0335	-0.014	-0.0016	-0.0022	-0.0015	-0.0201	-0.0194	0.0194	-0.0102	0.0167	-0.0075
2	14719168	14775555	0.0055	0.0184	0.0161	0.007	0.014	0.0142	0.0196	0.0249	0.0172	0.0096	0.005	0.0366	0.0093	0.0113	0.0123	0.0049	0.0089	0.0036	0.019	-0.0105	0.006	-0.0094	-0.0051	-0.0129	-0.0264	0.0762	-0.0024	0.0011	0.0012	-0.0016	0.0509	0.0069	0.0047	0.0171	-0.0097	0.0042	-0.0085	0.0479	0.04	0.0296	0.031	-0.0159	-0.0035	0.0551	0.0523	0.0556	0.0461	0.0282	-0.0025	-0.0243	0.0135	0.0058	-0.0057	-0.0195	-0.0026	0.0085	-0.0033	-0.0047	-0.0207	-0.025	-0.0143	-0.0008	-0.0178	-0.0094	-0.0002	-0.0148	-0.0098	-0.0011	-0.0095	0.0072	0.0036	-0.0153	-0.0079	0.0027	0.0033	-0.0185	-0.027	-0.0383	-0.041	-0.01	-0.0135	-0.0098	-0.0349	-0.021	-0.0149	-0.0055	-0.0183	-0.0004	-0.0321	-0.0223	-0.0041	-0.0022	-0.0034	-0.0015	0.0042	-0.0156	0.0042	-0.0014	-0.003	-0.0041	0.0002	0.0056	0.0009	0.0156	-0.0028	0.0096	-0.0056	-0.0121	0.003	-0.0065	-0.0118	-0.0112	-0.0051	-0.0069	-0.024	-0.0191	-0.0169	-0.0093	0.0036	0.0026	0.007	0.0063	-0.0219	-0.0052	-0.0014	0.0377	0.0371	0.0387	0.0361	-0.0067	0.0106	0.0021	0.0157	-0.0059	0.0007	-0.0099	-0.0089	0.013	-0.0023	0.002	0.0075	0.0088	0.0074	0.0185	0.0158	0.0243	0.0089	0.0069	0.0055	0.0177	0.0152	0.0239	0.0098	0.0257	0.0067	0.0126	0.0117	0.0117	0.0172	0.0015	-0.0043	0.0113	0.0017	-0.0041
2	14775558	14839250	0.0199	0.0065	0.0205	0.0112	0.0147	0.0379	0.0228	0.0251	0.0259	0.0135	0.0014	0.0521	0.0225	0.0043	-0.0024	-0.0063	0.0191	0.0036	0.0048	-0.0039	-0.0132	-0.0232	-0.0118	-0.0063	-0.0075	0.0556	0.0093	0.0091	0.0054	0.0128	0.0007	0.0266	0.0078	0.0126	0.0023	-0.0065	-0.0193	-0.0092	-0.0036	0.001	0.0029	-0.0161	-0.0039	0.0387	0.002	0.0022	-0.0054	0.0087	-0.0035	-0.0171	-0.0382	-0.0482	-0.0514	-0.023	-0.0379	-0.011	-0.0054	0.0054	-0.0219	-0.0155	-0.0224	0.0018	-0.0048	-0.0106	-0.0049	-0.0116	-0.017	-0.0086	0.0149	0.0052	-0.001	-0.0033	-0.015	-0.0034	0.0008	-0.0126	-0.0396	-0.0497	-0.0466	-0.0182	-0.0181	-0.0291	-0.0389	-0.0096	-0.0191	-0.0098	-0.0021	-0.017	-0.0052	0.0034	-0.0019	0.0049	-0.0019	0.0097	-0.0045	0.0009	0.0091	-0.01	-0.0038	-0.0065	-0.0027	0.0178	0.0022	0.0032	0.0033	0.0124	-0.003	-0.0005	-0.0145	-0.0043	-0.0244	0.0036	0.0572	0.0748	0.0012	0.0082	0.005	-0.0139	0.0022	-0.0016	0.0053	0.0036	-0.0134	-0.0192	-0.0032	0.0293	0.0458	0.0545	0.0419	0.0151	0.0268	0.0348	0.0163	0.0035	-0.0119	0.0042	-0.0122	-0.0223	-0.007	-0.0075	0.0079	0.0137	0.0083	0.0039	-0.0087	0.0003	-0.0015	0.004	0.0024	-0.0083	0.0254	0.0259	0.0098	0.0112	0.0114	0.0103	0.0089	0.0106	0.0179	0.0031	0.0053	-0.0078	0.0019	-0.0177
2	14839261	14901726	-0.0207	-0.0241	0.0034	-0.0093	0.008	-0.0069	-0.0096	-0.0023	0.0058	-0.0249	-0.0049	0.0442	0.0713	-0.0022	-0.0206	0.014	0.014	-0.0129	0.0192	0.0155	0.0162	0.0103	-0.0014	-0.0056	0.01	0.1764	-0.0136	-0.0129	-0.006	0.0094	0.0716	0.0028	-0.0179	0.0076	0.0065	0.0063	0.006	0.0397	0.0362	0.0444	0.0343	0.0005	0.0124	0.0252	0.0195	0.007	0.0165	0.0496	0.004	0.0157	0.0526	0.0397	0.0496	0.0022	0.04	0.0261	0.0317	0.0333	0.0019	0.0062	-0.0047	0.0222	-0.0181	-0.0164	-0.002	-0.0069	-0.0058	0.0026	-0.0048	-0.0181	-0.0158	-0.0233	-0.0226	-0.0084	-0.0099	0.0012	0.0388	0.0354	0.0386	-0.0002	-0.0135	0.0087	0.0276	-0.0249	-0.0194	-0.0008	0.0255	0.0054	0.0106	0.0169	0.005	0.0064	0.0076	0.0155	0.0061	0.0142	0.006	0.017	0.0178	0.0124	0.0053	0.0181	-0.0067	0.0233	0.0085	0.0078	-0.0224	0.0199	0.0197	0.0064	0.0155	-0.0007	-0.0168	0.0121	0.0015	0.0065	0.0015	0.0244	0.0303	0.0338	0.0202	0.0263	0.0114	0.0365	0.0276	-0.0104	-0.0013	-0.0024	-0.0038	-0.0184	-0.0118	-0.0046	0.002	0.0138	0.027	0.0259	-0.0039	0.0062	0.0086	0.0084	0.013	0.007	-0.0014	0.0135	0.007	-0.0014	0.0246	0.0185	0.0042	0.0037	0.0248	0.0052	-0.014	0.0303	0.001	0.0086	0.0006	-0.0097	0.0082	-0.028	0.0204	0.0256	0.0069	0.0092
2	14901736	14965072	0.0145	0.0238	0.022	0.0184	0.0257	0.0007	-0.0003	0.0085	0.0093	0.0333	0.01	0.0964	0.018	0.0043	0.0101	0.0123	-0.0134	-0.0212	-0.007	-0.0109	-0.0088	-0.0075	-0.0063	-0.0083	-0.0028	0.0093	-0.0067	0.0033	-0.0077	-0.0022	0.0186	-0.0185	-0.0269	-0.0126	-0.0086	-0.0136	-0.0127	0.0594	0.054	0.0478	0.0409	0.0257	0.0211	0.038	0.0232	0.0165	0.0127	-0.0493	0.0057	0.0127	0.062	0.0537	0.0566	0.0131	0.0476	0.0419	0.0413	0.0385	-0.0072	-0.0092	-0.0078	0.03	0.0064	0.0132	0.0128	0.0108	0.0101	0.0171	-0.0073	-0.0132	-0.0089	0.0072	0.0065	0.0157	-0.0049	0.0011	0.0417	0.0386	0.0447	-0.0029	0.0008	0.0043	0.0349	0.0006	0.0106	0.0072	-0.0154	0.0116	-0.0067	0.0073	-0.0007	0.0088	-0.0033	0.0035	0.0157	0.001	0.0086	0.0052	0.0052	0.0037	0.005	-0.014	-0.0238	-0.0076	-0.0168	-0.0102	0.0143	-0.0046	-0.0094	-0.0052	-0.0098	-0.0079	-0.0262	-0.0337	-0.0128	-0.0091	-0.0078	-0.0349	-0.0185	-0.0126	-0.0377	-0.0166	0.0066	-0.0235	-0.019	-0.0009	0.0019	-0.0076	-0.0058	0.0097	0.0084	-0.0042	-0.0056	0.0004	-0.0079	-0.021	-0.0159	0.0214	0.0098	0.0193	0.0073	0.0011	0.0056	0.0133	0.0242	0.0186	0.0124	-0.0018	0.0116	0.0136	-0.0076	-0.0248	-0.0169	-0.0007	-0.0093	0.0084	-0.0079	0.0094	-0.0152	0.0197	-0.01	-0.0035	-0.0108	-0.0036
2	14965080	15033939	-0.0307	-0.0053	0.0029	-0.0237	0.0032	-0.0257	-0.0088	-0.0258	-0.0049	-0.0209	0.0207	0.0206	-0.0332	-0.0188	-0.0074	0.0014	0.0064	-0.0114	0.0073	0.0259	0.0111	-0.0013	0.0068	-0.0083	-0.0067	0.1517	-0.0066	-0.0091	-0.0008	-0.0073	0.0781	0.0013	-0.012	0.0019	0.0191	0.0065	-0.0019	0.0461	0.0329	0.0417	0.0374	-0.0049	0.0109	-0.0206	0.0173	0.0142	0.021	-0.0737	-0.0046	0.0208	0.0164	0.0151	0.0107	-0.0069	0.0114	0.0315	0.0207	0.0245	0.0213	0.0062	0.0039	0.0304	-0.0067	0.0015	0.0072	-0.0016	0.0079	0.0071	-0.0005	0.0069	-0.004	-0.0114	-0.0055	-0.0053	0.0011	0.0271	0.0014	0.0026	-0.0067	0.0047	-0.0005	0.0054	0.0044	-0.0137	-0.0044	-0.004	0.0109	0.0278	0.0222	0.022	0.0051	0.0085	0.0164	0.0275	0.0184	0.0259	0.0237	0.0102	0.0156	0.0148	0.0301	0.0103	0.0011	0.0114	0.0052	0.0057	-0.0125	0.0321	0.0146	0.0044	0.0099	0.0028	0.0095	0.018	-0.0005	-0.012	0.0026	0.0198	0.0243	0.0231	0.0148	0.0144	0.0255	0.0218	0.0124	0.0326	0.0196	0.0337	0.0279	-0.0118	0.0014	-0.006	0.0016	0.0275	0.0348	0.0105	0.0079	0.0247	0.0231	0.0367	0.0112	0.0081	0.0159	0.0247	0.0157	0.0363	0.0158	0.0154	0.0145	0.0277	0.0151	0.0114	0.0007	0.0163	0.0048	0.0067	-0.0005	-0.0006	0.0053	-0.0129	0.0317	0.0189	0.004	0.0095
2	15033976	15082487	0.0011	-0.0146	0.0004	0.006	0.0105	-0.0313	-0.0053	-0.0154	-0.0105	0.0002	-0.0009	-0.0043	-0.0056	0.0106	-0.0031	0.0017	-0.0327	-0.0058	-0.0161	0.0121	0.0083	0.0012	0.0111	-0.0007	0.0172	0.1211	-0.0058	-0.0057	-0.0122	0.0127	0.0934	-0.038	-0.0164	-0.0212	0.0077	0.0035	-0.0087	0.0513	0.0416	0.0516	0.0422	-0.0015	0.0053	0.0855	0.0068	-0.0068	0.0159	0.0899	-0.0113	0.0106	0.0394	0.0285	0.0434	0.0095	0.0343	0.0476	0.0491	0.0406	0.0129	0.0123	0.0088	0.0267	0.0145	-0.0014	0.0096	0.0191	0.0034	0.0192	-0.0168	0.0001	0.0045	0.0213	0.0061	0.0172	-0.0113	0.0108	0.0347	0.0357	0.0311	0.0229	0.01	0.0107	0.0176	0.0182	0.0086	0.0231	0.0068	0.016	0.0138	0.004	-0.0067	-0.0088	-0.0082	0.0111	0.0042	0.0136	-0.0132	-0.0008	-0.0027	0.0042	-0.0022	-0.0382	-0.0126	-0.022	-0.0178	-0.0164	-0.0056	0.0056	0.0029	0.0043	-0.0053	0.0004	0.0462	0.0261	-0.0018	0.0084	-0.0012	-0.0002	0.0001	0.0093	-0.0051	0.0065	0.0229	0.0012	0.0138	0.0167	0.0173	0.0128	0.0111	-0.0085	-0.0012	-0.0413	-0.0203	0.0016	-0.0067	0.0031	-0.0161	0.016	0.0166	-0.0067	-0.0077	-0.0139	-0.0219	0.0129	0.0037	-0.0234	-0.0015	-0.0074	-0.0083	-0.0008	-0.0389	-0.01	-0.0236	-0.0228	-0.0294	-0.0009	-0.0052	-0.0146	-0.0198	-0.0143	0.002	0.0022	0.0004	-0.0154
2	15082505	15147622	0.016	0.0002	-0.0076	0.0221	-0.0004	0.0264	0.0099	0.0108	-0.014	-0.006	0.0014	-0.0098	0.0118	0.0157	-0.0073	0.0006	0.0106	0.0168	-0.0056	0.0012	0	0.0077	-0.004	-0.014	-0.0224	0.0148	-0.0096	-0.0042	-0.0086	-0.0217	0.0477	0.003	0.0101	-0.0136	-0.0016	-0.0074	0.0011	0.0883	0.0752	0.0847	0.0757	0.0005	-0.0167	0.0544	0.0335	0.035	0.0389	0.0788	-0.0101	0.0016	0.1061	0.1025	0.1096	-0.0063	0.0926	0.0644	0.0484	0.0559	-0.0093	0.0136	0.012	0.0592	0.0054	0.0147	0.0057	0.0122	0.017	0.0116	0.0165	0.0145	0.0232	0.0124	0.0206	0.0135	0.0018	0.0135	0.0816	0.0755	0.0806	0.0053	0.0072	0.0133	0.0761	-0.0031	0.01	-0.0021	-0.0054	-0.0008	-0.0087	-0.016	-0.0087	-0.0071	-0.0098	-0.0107	0.0028	0.0047	0.0058	0.0009	-0.0025	-0.0009	0.0097	0.0038	0.0093	-0.0127	-0.0138	-0.0151	-0.0064	-0.0035	-0.0066	-0.0126	0.0003	-0.0095	-0.0262	-0.0534	-0.0152	-0.029	-0.0156	0.0059	0.0001	0.0057	0.0155	0.007	0.0118	0.0067	-0.0063	-0.013	-0.0234	-0.0206	-0.0133	0	-0.0083	0.0107	-0.0044	0.0073	-0.006	0.0033	0.014	0.0103	0.0094	0.0191	0.0113	0.0046	0.0101	0.008	0.0123	0.0345	0.0186	0.0079	0.0167	0.0251	0.0194	0.0031	0.0245	0.0036	0.0024	0.0206	0.0119	0.0205	-0.0074	0.0064	0.0043	0.0086	-0.0035	0.0154
2	15147633	15206798	0.0233	-0.0106	-0.0175	0.0403	-0.0101	0.0012	-0.0228	-0.0081	-0.0146	-0.0136	-0.0066	-0.0046	0.004	0.0007	-0.0056	-0.0073	-0.0218	-0.0058	-0.0314	0.0022	-0.0206	0.0088	-0.0015	-0.0187	0.0032	0.1252	-0.0222	-0.0094	-0.0083	-0.0102	0.0537	-0.0403	-0.0128	-0.0496	-0.0046	-0.0377	0.0024	0.0933	0.0801	0.103	0.0895	0.0017	0.0055	0.0414	0.024	0.0074	0.034	0.054	0.0034	0.0037	0.0293	0.024	0.0268	0.0058	0.0222	0.076	0.0759	0.0782	0.0069	0.0086	0.0124	0.0727	0.0298	-0.0006	-0.0027	0.0456	0.0069	0.0038	0.0095	-0.0025	-0.0089	0.0367	0	-0.0005	0.0014	0.0016	0.009	0.0182	-0.0024	0.0081	0.0037	0.0062	0.0028	0.0336	0.0057	0.0048	0.009	0.0065	0.0133	0.0032	-0.0061	-0.0008	-0.0028	0.0173	0.0073	0.0291	0	0.0153	0.0083	0.0052	0.0252	-0.0267	-0.0081	-0.0365	0.0005	0.0015	-0.0016	0.0016	-0.0251	0.0037	0.0066	0.017	0.0094	0.0278	0.011	0.0054	0.0108	0.0128	-0.0003	0.0054	-0.0055	0.0017	0.0002	0.0074	0.0061	0.0704	0.0613	0.0834	0.0721	0.0214	-0.0091	0.0005	-0.0018	-0.0017	-0.0286	0.003	0.008	-0.014	-0.0002	-0.0036	-0.0108	-0.0086	-0.0104	0.0044	-0.0114	-0.0062	0.0111	0.001	-0.0018	0.0136	-0.0305	-0.009	-0.0143	-0.0403	-0.0057	-0.0051	-0.0084	-0.0083	-0.004	-0.0066	-0.0039	-0.0286	-0.0025	0.001
2	15206818	15275206	0.0055	-0.0192	-0.0028	0.0104	-0.005	0.0083	0.0167	0.0032	0.0115	0.0028	0.0068	0.0192	0.0104	0.0178	0.0006	0.0135	0.0028	0.0187	-0.0023	0.0227	0.0124	0.0156	-0.0139	-0.0204	-0.0021	0.1364	-0.0069	-0.0084	0.0032	-0.0123	0.0937	-0.0026	0.0213	-0.0079	0.0168	0.0074	0.018	0.017	0.0125	0.0215	0.0122	-0.0228	-0.0193	0.0257	0.0483	0.0289	0.0602	0.0159	-0.0023	0.0034	0.0565	0.0472	0.0716	-0.0031	0.0503	-0.0228	-0.0117	-0.0276	-0.0029	-0.0102	-0.0104	-0.0151	0.0023	-0.0304	-0.0142	0.0074	-0.0218	-0.0156	0.0055	-0.0073	0.0058	0.0029	-0.0276	-0.0126	-0.0079	-0.0025	0.0174	0.0238	0.0236	0.0147	-0.0096	0.0029	0.0232	0.0051	-0.0186	-0.0124	0.0141	-0.0021	0.0028	-0.0078	-0.0006	-0.0045	-0.0026	-0.0129	0.0102	0.0198	-0.0048	0.0057	0.0036	-0.0051	-0.0004	0.0024	0.0168	-0.0028	0.012	0.0133	0.0034	0.0196	0.0121	0.0148	0.0138	0.001	0.0218	0.0101	0.0085	-0.0089	-0.0026	-0.0029	-0.0058	-0.0076	0.0117	-0.004	0.0058	0.009	-0.0051	-0.0418	-0.0367	-0.0536	-0.0398	-0.0141	-0.0177	-0.0108	0.0004	0.0062	-0.0081	0.0089	0.0025	-0.0034	-0.0077	0.0033	-0.0044	-0.0116	0	-0.0099	0.0093	0.0045	0.0024	-0.0026	-0.0029	0.0023	-0.0005	0.0133	0.0188	-0.0057	0.0139	-0.004	-0.0073	0.0028	0.0087	0.005	0.0149	0.0093	0.0096	0.0157
2	15275207	15362144	-0.036	-0.0011	-0.0083	-0.0408	-0.0128	0.005	0.0104	-0.0048	0.0077	0.0207	0.0158	0.0112	0.025	0.0077	0.0158	0.0244	0.0395	0.0182	0.0336	0.0167	0.0413	0.03	0.0056	-0.0037	0.0093	0.1967	0.0066	0.0071	0.0056	0.0053	0.1102	0.0451	0.0229	0.0396	0.0219	0.0469	0.0347	0.0017	-0.0058	-0.0046	0.0005	-0.0078	-0.0191	-0.0258	-0.0082	-0.0206	-0.004	-0.0157	-0.0043	0.0103	-0.001	-0.0084	0.0148	0.0083	-0.0025	0.0071	0.0081	-0.0021	0.0041	-0.0064	-0.0065	0.0083	-0.0313	-0.0081	-0.0154	-0.036	-0.0139	-0.0197	0.0103	-0.0003	0.0039	-0.037	-0.0115	-0.019	-0.0046	0.0099	0.0047	0.0065	0.0174	0.0114	0.0079	0.0156	0.0059	-0.0412	-0.015	-0.0232	0.0035	0.0154	0.0087	0.0056	0.0038	0.0032	0.0027	-0.0089	0.0086	0.0111	-0.0037	-0.0028	-0.0038	-0.0029	-0.0129	0.0421	0.0202	0.0368	0.019	0.0041	0.0283	0.019	0.0445	0.0183	0.0325	-0.0056	-0.0037	0.0178	-0.0115	-0.0228	-0.0288	-0.0212	-0.0298	-0.0332	-0.0129	-0.0338	0.0149	-0.0021	-0.0357	0.003	0.0023	-0.0203	0.0031	-0.0434	-0.0316	-0.0023	-0.0113	0.003	0.045	0.0086	0.0165	0.0218	0.0217	0.0321	0.0163	0.0098	0.0121	0.0238	0.0144	0.0195	0.0088	0.0023	0.0058	0.0165	0.0521	0.0153	0.0274	0.0476	0.027	0.0137	0.0071	0.0104	0.0085	0.0342	0.0235	0.054	0.0233	0.0392
2	15362162	15426037	0.0041	0.0016	-0.0042	-0.0082	-0.0068	-0.0143	0.0043	-0.0104	-0.0025	0.0112	-0.012	-0.0139	-0.0183	-0.0106	-0.0097	-0.016	-0.0183	0.0084	-0.0141	-0.0132	-0.014	-0.0121	0.0236	0.0145	0.0352	0.1675	0.015	0.0042	0.0038	0.0277	0.0826	-0.0057	0.0115	-0.0019	-0.0102	-0.0028	-0.0094	0.0605	0.0468	0.0586	0.0411	0.0035	-0.0083	0.0207	0.0069	-0.0091	0.0011	0.0162	0.0061	-0.0103	0.0425	0.0271	0.0346	-0.0075	0.0298	0.0561	0.0555	0.0588	0.0093	0.0056	0.0022	0.0341	0.0144	0.0078	-0.0015	0.0018	0.004	-0.0042	-0.0038	0.0044	0.007	0.011	0.0041	-0.0045	0.0093	-0.0067	0.037	0.0351	0.0341	-0.001	-0.0038	-0.0132	0.0223	0.017	0.0118	0.0028	0.002	0.0129	0.0111	0.0182	0.0043	0.0045	0.0037	0.0198	-0.0098	-0.0033	-0.0155	-0.0099	0.0002	-0.0002	-0.0075	-0.0147	0.0113	-0.0106	0.0043	0.0062	0.0162	-0.0101	-0.0108	-0.0075	-0.0095	0.0072	0.0125	0.0231	0.0194	0.0286	0.0177	-0.011	-0.0157	-0.0171	-0.0089	-0.0184	-0.0173	-0.0238	-0.0105	0.02	0.0211	0.026	0.0124	0.0159	0.014	-0.0026	0.0125	-0.0031	-0.008	-0.0063	-0.0006	0.0038	-0.0147	-0.0192	-0.0061	-0.0067	-0.0061	-0.0024	-0.0178	-0.0475	-0.0194	-0.0101	-0.0089	-0.0267	-0.0235	-0.0091	0.0037	-0.0191	-0.0032	-0.0108	-0.0116	-0.0101	-0.0007	0.0107	-0.0179	-0.0185	-0.0159	-0.0164
2	15426038	15481033	0.0083	0.0084	0.007	0.0044	0.002	0.0254	0.0154	0.0182	0.0088	-0.0015	-0.0213	-0.0295	-0.0234	0.0063	0.0041	0.0123	0.016	0.0078	0.0096	-0.0285	-0.0017	0.0044	0.0219	0.0115	0.0096	0.1706	0.0045	0.0097	0.0061	0.0285	0.0698	0.0195	0.0124	0.0131	-0.0213	0.0015	0.0084	0.0949	0.0802	0.1002	0.0798	-0.0059	-0.0076	-0.0466	-0.0063	-0.0047	-0.0075	-0.0411	-0.0174	-0.0343	0.0512	0.0337	0.0504	-0.0091	0.0396	0.0967	0.0814	0.1029	-0.0158	0.0027	-0.0075	0.0735	-0.0093	0.0107	-0.0018	-0.0123	0.003	-0.0061	0.0063	0.017	0.006	-0.021	0	-0.014	-0.0033	-0.0187	0.0554	0.037	0.0557	-0.0101	0.0061	0.0026	0.0352	-0.0232	-0.0029	-0.0137	0.0027	0.0153	0.0181	0.019	0.0141	0.0138	0.0158	0.0185	-0.0066	0.0055	0.008	0.0087	0.0036	0.0087	-0.0097	0.0269	0.0195	0.0204	0.0136	-0.0033	0.0026	-0.0185	0.008	0.0062	0.0147	-0.0266	-0.0769	-0.0416	-0.0276	-0.0141	-0.0254	0.0014	0.0072	0.0032	0.0144	-0.0029	-0.0151	0.0102	-0.0041	0.0507	0.0541	0.0584	0.0457	0.002	-0.0051	0.0185	-0.009	-0.025	0.0079	0.0057	0.0065	0.0457	0.05	0.035	0.0208	0.0175	0.0181	0.0472	0.0218	0.0229	0.0152	0.0074	0.0111	0.0174	0.0322	0.02	0.0213	0.026	0.0156	0.0076	0.0043	0.0029	-0.0006	0.0042	-0.0156	0.013	0.0091	0.0164
2	15481049	15542231	-0.0041	0.0056	-0.0013	-0.0067	-0.0104	0.0231	0.009	-0.0017	0.0022	-0.0005	0.0076	-0.0134	-0.0467	-0.0034	-0.0052	-0.0099	0.0264	0.0099	0.0024	0.003	0.0005	-0.0086	0.0188	0	0.0145	0.0887	0.0036	0.0068	0.012	0.0218	0.0621	0.0294	0.0194	0.0054	0.0076	0.0033	0.0007	0.0463	0.0282	0.0493	0.0451	-0.0035	-0.0101	0.0321	-0.017	-0.0256	-0.0203	0.004	-0.0028	0	0.1042	0.0789	0.1109	-0.0136	0.0882	0.0606	0.0497	0.0662	0.0014	-0.0019	-0.0018	0.0564	-0.0024	0.0033	-0.0032	-0.005	-0.0021	-0.0119	0.0246	0.0069	0.007	-0.0013	0.004	-0.0069	0.0026	0.0058	0.1172	0.1003	0.1263	-0.0018	-0.007	-0.0115	0.0986	-0.0036	-0.0015	-0.0018	-0.0054	-0.0021	-0.0028	-0.0007	-0.0014	-0.0007	0.0043	-0.0012	-0.0191	-0.0024	-0.0136	-0.0047	-0.007	-0.0072	-0.0206	0.0254	0.0133	0.0013	0.0067	-0.0004	0.003	0.0025	-0.0006	-0.011	-0.0053	-0.0026	-0.019	-0.0286	-0.0119	-0.0094	-0.0073	0.0005	-0.0004	-0.008	0.0081	-0.0034	0.003	-0.0074	0.0005	-0.0498	-0.0451	-0.0525	-0.0375	-0.0005	0.0094	0.0268	0.0084	0.0119	0.0052	-0.0003	0	0.0011	0.0121	0.0112	0.0022	0.0063	-0.0015	0.0081	-0.016	-0.0032	-0.0014	-0.0005	-0.0124	-0.0123	0.0282	0.0085	0.0088	0.0042	0.0021	0.0038	0.0075	-0.0064	0.004	-0.0005	0.0073	0.0022	-0.0054	-0.0098
2	15542237	15594981	0.0106	-0.0041	-0.0092	0.0121	-0.0045	-0.0094	-0.0193	-0.0037	-0.0195	-0.0122	0.0118	0.0222	-0.0351	-0.0104	-0.0062	-0.0009	-0.0199	-0.0106	-0.0151	0.0153	-0.0198	0.0076	0.0033	-0.0176	-0.0137	0.1049	-0.0022	0.0011	-0.0055	0.0009	0.0791	-0.0218	-0.0153	-0.0172	0.0162	-0.0214	0.0034	0.0755	0.0607	0.0696	0.0707	0.0119	0.0102	0.0401	0.0366	0.0309	0.0355	-0.0106	0.0186	0.0261	0.0636	0.0499	0.0654	0.0092	0.0611	0.0494	0.0386	0.0449	0.003	0.0102	0.0153	0.0384	0.0136	0.0074	0.0089	0.0152	0.0064	0.013	-0.006	-0.0048	-0.0015	0.0219	0.0139	0.0105	0.0146	0.022	0.0341	0.0249	0.0373	-0.0065	0.0048	0.0152	0.0256	0.0191	0.0106	0.0023	-0.0017	-0.0017	-0.0193	-0.0164	-0.009	-0.0072	-0.0014	-0.0132	-0.0047	-0.0009	-0.0019	-0.0063	-0.0079	0.0041	-0.0131	-0.0274	-0.0118	-0.0232	-0.0111	0.0033	-0.006	0.0101	-0.0267	-0.0079	0.0066	0.001	-0.0089	-0.0252	-0.0218	-0.0028	-0.0071	0.0115	0.0054	0.009	-0.0038	0.0066	0.0066	0.0113	-0.0001	0.0184	0.0159	0.0108	0.0148	0.0211	-0.0081	0.0011	0.0101	0.0175	-0.0167	-0.0004	0.0137	-0.0029	0.0084	-0.0129	-0.0105	-0.0054	0.0081	-0.0043	-0.0058	0.0014	-0.0077	-0.0061	0.0129	-0.0049	-0.0284	-0.0168	-0.0042	-0.0246	-0.0029	-0.0016	0.002	0.0102	0.0046	0.0001	0.0114	-0.0279	-0.0065	0.0136
2	15594988	15653115	0	-0.0057	0.0081	0.0026	0.0087	-0.0204	0.0029	-0.0164	0.0193	0.0068	-0.0131	0.0237	-0.0432	-0.0647	-0.0272	-0.017	-0.0205	-0.005	-0.0168	-0.0084	-0.0607	-0.0237	-0.0292	-0.0128	-0.0083	-0.0019	-0.0036	0.0033	-0.002	-0.0074	-0.0044	-0.0235	-0.0066	-0.0196	-0.006	-0.0638	-0.0254	0.0456	0.0512	0.057	0.0365	-0.0023	0.0049	-0.008	0.037	0.0287	0.0414	-0.072	-0.0067	-0.0103	-0.045	-0.0414	-0.0436	-0.0232	-0.044	0.0131	0.0253	0.0209	0.015	0.0045	-0.0176	0.0184	0.0171	-0.0006	-0.0121	0.0177	-0.003	-0.0094	-0.0036	0.0017	-0.0168	0.0229	-0.0043	-0.0137	-0.0053	-0.0089	-0.082	-0.0695	-0.0857	-0.0429	-0.0206	-0.0355	-0.063	0.0234	0.0001	-0.0105	0.0086	-0.0153	-0.0037	-0.0074	-0.0061	0.0044	0.0013	-0.0081	0.0109	0.007	0.0007	-0.0022	0.0009	0.0029	-0.0007	-0.0255	-0.0039	-0.0218	0.013	-0.0019	0.0014	-0.0053	-0.066	-0.0165	-0.0228	0.0054	-0.0096	-0.0045	0.0199	0.0036	0.0072	-0.0068	-0.0006	0.0007	-0.0049	-0.0016	-0.0033	-0.0211	-0.0007	0.0854	0.0884	0.0957	0.0756	0.059	0.023	0.0398	0.0112	0.0086	-0.0093	0.0046	-0.0071	-0.0219	-0.0293	-0.012	-0.0123	-0.0008	0.0002	-0.0172	0.0053	-0.003	-0.0076	-0.0037	0.0018	-0.008	-0.031	0.0016	-0.0049	-0.0268	0.0121	-0.0067	-0.0054	-0.0012	-0.0055	0.0007	-0.0089	-0.0713	-0.0209	-0.0237
2	15653179	15712205	-0.0274	0.0062	0.0004	-0.0369	-0.0181	-0.0194	-0.0003	-0.018	-0.001	-0.0189	0.007	-0.0269	0.0143	-0.0142	-0.0007	0.003	0.0073	-0.0007	0.0098	0.0016	0.0131	0.0021	0.0184	0.0212	0.0242	0.143	0.0129	0.0073	0.0228	0.0128	0.1159	0.018	0.0178	0.0208	0.0071	0.0229	0.0192	0.0483	0.0462	0.0523	0.0355	0.0022	0.0007	0.0071	-0.0104	-0.011	-0.0172	0.0397	-0.0008	0.0036	0.0326	0.0358	0.032	-0.0041	0.0261	0.0571	0.0558	0.0665	0.0156	-0.0126	0.0008	0.0471	-0.0095	-0.0075	0.0013	-0.0195	-0.0133	-0.0165	-0.0022	-0.0097	0.0006	-0.0116	-0.0087	-0.001	-0.0091	-0.0051	0.0422	0.0461	0.0471	0.0042	-0.0132	0.0032	0.0383	-0.009	-0.0073	-0.0012	-0.0049	-0.0059	-0.0052	0.0021	0.002	0.0011	0.0028	-0.0015	-0.0229	-0.0246	-0.0208	-0.0105	-0.006	-0.0191	-0.0136	0.009	0.0015	0.0115	0.001	-0.0019	-0.017	0.0024	0.0146	-0.0054	0.0041	-0.0171	0.0089	-0.0166	-0.0103	-0.0107	-0.009	0.0183	0.0201	0.0037	0.0196	0.0188	0.0043	0.0205	0.0158	0.0206	0.0134	0.027	0.0118	-0.0144	-0.0023	-0.0068	0.003	0.0076	0.0251	-0.0051	0.0021	0.0151	0.0078	0.0156	0.001	0.0008	0.0034	0.0095	-0.0037	-0.0085	-0.0113	-0.0063	-0.0184	-0.0035	0.0081	-0.0016	0.002	0.0106	0.0014	-0.0011	-0.0003	0.0006	-0.0021	-0.0167	0.0022	0.0137	-0.0056	0.0045
2	15712207	15877279	-0.0541	-0.0174	-0.0358	-0.0677	-0.048	-0.0289	-0.0132	-0.0007	-0.0017	-0.0326	-0.0318	0.0327	-0.0047	0.0101	0.0085	0	0.0228	0.0211	0.0554	-0.0154	0.0518	0.0292	0.0141	0.0133	0.0221	0.13	0.0163	0.0099	0.0152	0.0171	0.0796	0.0359	0.0328	0.0693	-0.0077	0.0631	0.039	0.0071	0.0044	0.0114	-0.0065	-0.012	-0.022	0.0961	0.0605	0.0547	0.0698	0.0696	-0.018	-0.0266	0.0006	-0.0049	0.004	0.0107	-0.0112	-0.0403	-0.039	-0.0421	0.0006	0.0079	0.0014	-0.0373	-0.0546	-0.0089	-0.0353	-0.0686	-0.0176	-0.0479	-0.029	0.0033	-0.0121	-0.0552	-0.0016	-0.0231	-0.0155	-0.0238	-0.0464	-0.0481	-0.049	0.0077	0.0142	0.0014	-0.0418	-0.0446	-0.0021	-0.0165	0.0089	-0.0117	-0.009	-0.0144	-0.0032	-0.0085	-0.0166	-0.0109	-0.0251	-0.0215	-0.0349	-0.019	-0.018	-0.0309	-0.0272	0.0202	0.0084	0.0527	0.022	-0.0138	-0.0142	-0.022	0.0497	0.0148	0.0184	-0.0016	0.0199	0.0219	0.0219	0.0032	-0.0001	0.032	0.0046	-0.0064	0.0238	0.0172	-0.0066	0.0316	0.0168	0.0113	0.0161	0.0136	0.0077	-0.0622	-0.0356	-0.0372	-0.0288	-0.0383	0.0421	0.0095	0.0165	-0.01	-0.0347	-0.0184	-0.0053	-0.0077	-0.0202	-0.0109	-0.0236	-0.0392	-0.0212	-0.0173	-0.0345	-0.0274	0.0188	0.0055	0.0059	0.051	0.0192	-0.0023	0.001	-0.0039	-0.0132	-0.0163	-0.0214	0.0482	0.0154	0.0162
2	15877284	15928109	-0.032	0.0003	0.0204	-0.0124	0.036	-0.0312	0.0123	-0.0274	0.0228	0.0158	0.0095	0.0647	0.0354	-0.017	0.0134	0.024	0.0002	-0.0077	0.0056	0.0093	0.0148	0.0025	-0.0081	-0.0148	-0.0029	-0.0212	-0.022	-0.0235	-0.0237	-0.0026	-0.0262	-0.0179	-0.0268	-0.0136	-0.0082	-0.0028	-0.0159	-0.0238	-0.0246	-0.0327	-0.0113	-0.0096	0.0079	0.0027	0.0288	0.0163	0.0187	-0.0272	0.0045	0.0009	-0.0034	-0.0114	-0.0175	0.0031	-0.0126	-0.048	-0.0383	-0.0485	0.024	-0.0176	-0.0199	-0.0284	-0.0055	-0.0195	-0.0017	0.0123	0.0008	0.0164	-0.0051	-0.0094	-0.0095	-0.0031	-0.0136	-0.0032	-0.003	-0.0074	-0.0295	-0.0259	-0.0338	0.0098	-0.0062	0.001	-0.0307	-0.0036	-0.0124	-0.003	-0.0059	0.0114	0.0036	0.0187	-0.0029	-0.0074	0.0016	0.0189	0.0172	0.0158	0.0182	0.0172	0.0146	0.0225	0.0186	-0.0021	-0.0065	0.003	0.003	0.007	0.001	0.0038	0.0124	0.0061	0.0037	0.0238	0.031	0.0371	0.0057	0.0133	0.0069	-0.0172	0	0.0161	-0.0071	-0.0013	-0.004	0.0023	-0.0014	-0.0229	-0.0157	-0.0194	-0.0001	-0.0155	-0.0026	-0.0153	0.002	-0.0018	0.0274	-0.0054	-0.0167	-0.0155	-0.0029	0.0033	-0.0017	-0.0066	0.0021	0.0112	-0.0066	0.0052	0.0186	0.0156	0.0233	0.0121	-0.0012	0.0039	-0.0061	0.0041	0.0034	0.0013	0.0009	0.0005	0.0076	0.0013	0.0044	0.0134	0.0067	0.0041
2	15928116	16006753	0.0117	0.0093	0.0139	0.0261	0.0091	0.0084	-0.0121	0.0047	-0.0122	-0.0301	0.0081	0.0305	0.0305	0.0266	0.0064	0.0015	-0.003	-0.025	-0.0078	0	0.0116	-0.0116	0.0053	-0.0292	-0.015	0.0884	-0.0179	-0.006	0.0053	0.0128	0.0747	-0.0179	-0.0211	-0.0238	-0.0045	-0.0027	-0.0075	0.0776	0.0506	0.0798	0.0698	0.017	0.0247	0.0522	0.0276	0.0136	0.0272	0.0501	0.0134	0.0156	0.0716	0.0384	0.0629	0.0135	0.0565	0.0561	0.0403	0.0592	-0.004	-0.0134	0.0104	0.0491	0.0072	-0.0048	0.0241	0.0215	0.0002	0.0193	0.0042	-0.0225	-0.0011	0.0049	-0.0025	0.0259	-0.0045	-0.0043	0.0488	0.0274	0.0409	0.0189	-0.008	0.0119	0.0345	-0.0044	-0.0104	0.0127	-0.011	-0.0028	-0.0039	-0.0021	0.0031	-0.0029	-0.0015	0.0106	-0.0078	0.025	0.0127	0.0206	0.0032	-0.0066	-0.0027	-0.0006	-0.0262	-0.0051	-0.0275	-0.0025	-0.0414	-0.0021	0.014	-0.0055	-0.0127	-0.0141	-0.0318	-0.046	-0.0182	-0.016	-0.0132	0.0319	0.0459	0.0414	0.024	0.0479	0.0007	0.0339	0.0338	0.0102	0.0166	0.024	0.0183	-0.0123	0.0124	-0.0153	0.002	0.003	0.0007	-0.0023	-0.0034	0.0134	0.0171	0.0167	0.015	0.0082	0.0129	0.0256	0.0072	0.0293	0.0315	0.0136	0.0068	0.0113	0.009	-0.0106	-0.0152	0.0052	-0.0154	0.0127	0.0117	0.0154	0.0047	-0.0328	0.006	0.0232	0.0032	-0.0021
2	16006773	16067726	0.0152	0.0132	0.0066	0.0039	0.0038	0.0009	-0.0108	-0.0088	-0.0093	0.0142	-0.0055	0.1116	-0.0703	0.0004	-0.0004	-0.0022	-0.0136	-0.0167	-0.0246	-0.0182	-0.0147	-0.0084	0.0123	0.0069	0.0318	0.0345	0.0139	0.0067	0.0035	0.0182	0.0385	-0.003	-0.0142	-0.0128	-0.0127	-0.0036	-0.0058	0.0282	0.0229	0.0385	0.0285	0.0181	0.0173	0.0074	0.0533	0.0351	0.0433	-0.1564	0.0132	-0.0006	0.0368	0.0266	0.042	0.005	0.0278	-0.0211	-0.0097	-0.0012	0.008	-0.0028	0.0083	-0.012	0.0237	0.0103	0.0155	0.012	0.0045	0.0123	0.0087	-0.0077	-0.0021	0.014	0.0057	0.0082	0.0063	-0.0083	-0.0177	-0.0095	-0.0036	0.0085	-0.0033	0.0066	-0.0162	0.0136	0.0015	0.0056	-0.008	-0.0047	0.0053	0.0248	0.0127	0.0057	0.01	0.0033	-0.016	-0.0015	-0.0062	-0.001	-0.0009	0.0062	-0.014	-0.0038	-0.0094	-0.0138	-0.0081	0.0017	0.015	-0.0135	-0.0045	-0.0087	-0.0009	-0.0115	0.0015	-0.0151	-0.0083	0.0025	-0.015	-0.015	-0.0102	-0.0121	-0.0251	-0.018	-0.0155	-0.0175	-0.0163	-0.0044	-0.0005	0.0026	0.0042	0.0149	0.0086	0.0005	0.0092	-0.0051	-0.0063	-0.0044	0.0023	0.0088	0.015	0.0218	0.0105	0.0103	0.0118	0.021	-0.0033	-0.009	-0.0031	0.0035	0.0079	0.0026	-0.0055	-0.0093	-0.0081	-0.0157	-0.0067	-0.0024	0.0048	0.002	0.005	0.0161	-0.0099	-0.0063	-0.0049	0.0005
2	16067727	16137232	0.0101	0.0013	-0.0013	0.0076	-0.0076	-0.0038	0.0045	-0.0024	0.0259	-0.0133	0.0174	0.0755	0.0166	-0.0075	-0.005	0.0012	-0.0138	0.0058	-0.0136	0.0162	-0.0175	0.0025	0.0069	0.0043	-0.0012	0.0024	0.0035	0.0064	0.0091	0.0157	0.0023	-0.0113	0.0121	-0.0108	0.0204	-0.0149	0.0092	0.0771	0.0748	0.0861	0.0657	-0.0011	-0.0056	0.1773	0.1059	0.1087	0.1186	0.1205	0.0053	0.0152	0.0948	0.087	0.0922	-0.0071	0.0716	-0.0283	-0.0335	-0.0306	0.0023	-0.0098	-0.0251	-0.0336	0.0124	-0.0076	-0.0238	0.0099	-0.0124	-0.0302	-0.0017	-0.0064	-0.0174	0.0118	-0.0069	-0.0242	-0.0004	0.0094	-0.0109	-0.0223	-0.0269	-0.005	-0.0146	-0.0239	-0.0287	0.0154	-0.0094	-0.0287	-0.0029	-0.0031	-0.0078	0.0004	0.0025	-0.0018	-0.0033	0.0139	-0.0088	-0.0114	0.0014	-0.0005	-0.0074	-0.0112	0.0009	-0.0118	0.0032	-0.0113	0.023	0.005	-0.0146	0.0148	-0.0153	-0.0074	-0.0003	-0.0095	0.0007	0	-0.0043	0.0022	-0.0073	0.014	0.0123	0.0066	0.0179	0.0164	0.0096	0.0147	0.0068	-0.0178	-0.0112	-0.0034	-0.0044	0.0167	-0.0023	0.0028	0.0112	0.0213	-0.0145	0.0008	0.0077	0.007	-0.0033	-0.0019	-0.0044	0.0025	0.0075	0.0216	0.0012	-0.0009	-0.0074	-0.0032	-0.0005	0.0086	-0.0174	0.0032	0.0117	-0.0176	0.0327	-0.0083	0.0049	0.0127	0.0081	-0.007	0.018	-0.0211	-0.0038	0.0087
2	16137245	16183414	0.0232	0.0202	0.0265	0.0242	0.0257	0.0319	0.0099	-0.0168	-0.004	0.0253	0.0095	0.0928	0.0278	0.025	0.0093	0.0137	0.008	-0.0174	-0.0406	-0.0094	0.0007	-0.0124	0.0039	-0.0048	0.0004	-0.035	-0.0018	-0.0011	0.0004	-0.0031	-0.0007	0.0067	-0.0171	-0.042	-0.0102	-0.0005	-0.0121	-0.0182	-0.0232	-0.0612	-0.0523	0.0187	0.0172	-0.0704	-0.0514	-0.0537	-0.1017	-0.1286	0.0137	0.0081	-0.0321	-0.0321	-0.0769	0.0072	-0.0718	0.0257	0.0228	0.0244	0.0146	-0.0051	0.0034	0.0375	0.038	0.0143	0.0299	0.0389	0.015	0.0291	0.0465	-0.004	0.0133	0.0287	0.0098	0.0338	0.0101	0.0043	0.0123	0.0143	0.0099	0.0362	0.0031	0.0149	0.0194	0.0279	0.0046	0.0317	-0.0141	0.0228	-0.0236	0.0239	0.0131	0.0059	-0.0022	0.0222	0.0195	-0.0196	0.0232	0.0145	0.0068	-0.0025	0.0244	0.0196	-0.0195	-0.0287	-0.0337	0.0022	0.0026	-0.0046	0.0109	-0.0056	-0.0138	0.0166	0.0143	-0.0005	0.0235	-0.0067	0.0086	-0.0269	-0.0047	-0.0049	-0.0206	-0.0032	-0.0071	-0.0159	0.0013	0.0157	0.0098	0.0174	0.0207	-0.0008	0.0137	0.0077	0.0074	0.0012	-0.0152	-0.0101	-0.0305	0.0048	-0.0499	0.0314	0.008	0.0108	-0.0081	0.0128	0.0017	0.0303	0.0093	0.0116	-0.0083	0.0151	0.0153	-0.0096	-0.0249	-0.0331	-0.0386	-0.006	0.0056	-0.0071	0.0058	-0.0012	-0.0006	0.0069	-0.0017	-0.0181
2	16183417	16234201	0.0172	0.0102	0.0208	0.0263	0.0294	-0.0031	0.0096	0.0169	0.0137	-0.0086	0.023	0.0048	-0.0236	0.0062	0.017	0.0278	-0.0217	-0.0131	-0.0015	0.0137	-0.0108	0.0047	-0.003	-0.0212	-0.013	0.0323	-0.0121	-0.0036	-0.0118	-0.0136	-0.0148	-0.0313	-0.0219	-0.0109	0.0113	-0.0191	-0.0028	0.003	-0.0058	-0.0479	-0.0127	-0.0042	0.0119	0.0493	0.0522	0.0492	-0.0028	0.023	-0.0045	0.0097	0.0048	0.0033	-0.0493	0.0014	-0.0071	-0.0425	-0.0486	-0.047	-0.0154	-0.0284	-0.0124	-0.035	0.0014	-0.0194	0.0082	0.0104	-0.017	0.0168	-0.021	-0.0162	-0.0043	0.0013	-0.025	0.0179	-0.0168	-0.004	-0.0392	-0.0378	-0.0477	-0.0095	-0.0124	0.012	-0.0285	-0.0001	-0.0228	0.0172	-0.0062	0.0208	-0.0442	0.0253	0.0001	0.0044	-0.0096	0.0254	0.0236	-0.0288	0.0362	0.0104	0.0076	0	0.0371	-0.0221	-0.0224	-0.0013	-0.0172	0.002	-0.0321	0.0173	-0.0106	0.0089	-0.0027	0.0183	-0.0152	0.0109	-0.0162	0.0173	0.0271	0.0093	0.0285	0.0365	0.0192	0.0391	0.0148	0.0313	0.0349	-0.0022	-0.0109	0.0033	-0.0064	0.0114	-0.005	-0.0092	-0.0058	0.0083	-0.0153	-0.0048	-0.0303	0.0004	-0.0251	0.0055	0.0017	0.0061	-0.0127	-0.0047	0.0028	0.0159	0.0121	0.0095	-0.0032	0.0064	-0.0204	0.0103	-0.025	0.0001	-0.0203	0.0017	0.002	-0.0037	0.0033	-0.0343	0.0188	-0.0095	0.0105	-0.0052
2	16234225	16277196	-0.0113	0.0083	-0.0068	-0.0213	-0.0161	-0.0632	-0.0444	-0.0495	-0.0352	0.0102	0.0385	-0.0232	-0.0181	-0.0292	-0.0066	-0.0162	-0.0527	-0.0384	-0.0365	0.0317	-0.0149	-0.0076	0.0136	0.0341	0.0153	0.1629	0.0124	0.0142	0.0115	0.0271	0.1	-0.0415	-0.0281	-0.0257	0.0417	-0.0047	0.0016	0.0448	0.0529	0.0561	0.0413	0.03	0.0374	0.0679	-0.0141	-0.0002	-0.006	0.0805	0.0322	0.0564	0.031	0.0318	0.0414	0.015	0.0285	0.0589	0.0551	0.0636	0.0416	0.0105	0.0292	0.0441	0.0357	0.0197	0.0262	0.0245	0.0075	0.0163	-0.0156	-0.0103	-0.0107	0.0331	0.0156	0.0172	0.0244	0.0477	0.0457	0.0332	0.0488	0.0197	0.0057	0.018	0.031	0.0189	0.0142	0.0131	-0.0028	0.0006	0.0136	0.0018	0.0052	0.0059	0.0126	0.0023	-0.0122	-0.0192	-0.0125	-0.0069	-0.008	0.0007	-0.0231	-0.0482	-0.0278	-0.0322	-0.0166	0.0129	0.0232	0.0357	-0.0108	-0.0088	0.0022	-0.0166	0.0054	0.0005	-0.0168	-0.0126	-0.0191	-0.0102	-0.0176	-0.0252	-0.0508	-0.0281	0.0224	-0.0231	-0.0239	0.0215	0.0301	0.0249	0.0186	0.0158	0.0081	-0.0364	0.02	0.0433	0.022	-0.004	0.0155	0.021	0.0355	0.0181	0.0171	0.0043	0.0138	0.0265	0.0062	0.0019	0.004	-0.0096	0.0018	-0.0017	-0.0379	-0.027	-0.0265	-0.0223	-0.0156	0.0128	-0.0018	0.0013	0.0117	0.0238	0.0346	-0.0013	-0.0101	0.0031
2	16277253	16324658	0.0017	0.0023	-0.0012	0.0013	0.0044	0.0187	0.0232	0.0213	0.0302	0.0095	0.0279	0.0162	0.0101	0.0144	0.017	0.0094	0.0169	0.0243	0.0191	0.0258	0.0107	0.009	-0.0155	-0.0045	-0.0254	-0.0054	0.0003	-0.0167	-0.0082	-0.0316	0.0191	0.0171	0.0182	0.0195	0.0144	0.0111	0.0034	-0.0094	-0.0004	0.0021	-0.0035	-0.0107	-0.0242	0.0248	0.0128	0.0222	0.0167	0.019	-0.0114	0.0166	-0.036	-0.0127	-0.0201	0.0027	-0.0212	-0.0194	-0.0181	-0.0105	-0.0175	-0.0191	-0.0245	-0.0253	-0.0173	-0.0183	-0.0281	-0.0157	-0.0047	-0.0193	-0.0007	-0.0077	-0.0036	-0.0229	-0.017	-0.024	-0.0175	0.01	-0.0465	-0.0311	-0.0334	-0.0053	-0.0044	-0.0169	-0.0437	-0.0214	-0.0172	-0.0279	-0.0036	-0.0037	0.0131	0.0109	0.0065	-0.002	-0.0057	-0.0094	0.0096	0.0142	0.0273	0.0053	0.0124	0.0019	0.0178	0.0221	0.0198	0.0248	0.026	-0.0039	0.0068	0.0244	0.0157	0.0111	0.005	-0.0136	0	-0.0171	-0.0081	0.0086	-0.0123	-0.0099	-0.0119	-0.0056	0.0104	-0.008	0.0291	-0.0027	-0.0133	0.0299	0.0138	0.0257	0.0197	-0.0115	-0.0097	0.0051	-0.0137	0.014	0.0043	-0.0014	0.0039	0.0119	0.0224	0.0004	0.008	0.0009	0.004	0.0047	0.0225	0.0189	0.0066	0.0149	0.0101	0.0295	0.0232	0.0115	0.0274	0.0263	0.0348	0.0016	0.0031	0.0102	-0.002	0.0129	0.0264	0.0167	0.0132	0.0118
2	16324681	16373880	0.0092	-0.0036	-0.0104	0.0055	-0.0068	0.0189	0.0028	-0.0049	-0.0174	-0.0056	-0.0015	-0.0009	-0.0139	-0.0142	-0.0051	-0.0167	0.0106	0.0122	-0.0139	0.0016	-0.0216	-0.0072	-0.0083	-0.0086	-0.0087	0.0718	0.0037	-0.0039	-0.0034	-0.0038	0.041	0.0133	0.0098	-0.0109	-0.0012	-0.0191	-0.0095	0.0331	0.029	0.0252	0.0192	-0.012	-0.0133	0.0241	-0.0282	-0.0244	-0.0325	0.0127	-0.0159	-0.0088	0.0025	-0.0006	-0.0022	-0.0124	0.0121	0.0546	0.0489	0.0503	0.0041	0.0105	0.0144	0.0395	0.0135	0.0082	0.0066	0.0094	0.0103	0.008	0.0238	0.0194	0.0188	0.0036	0.0075	0.0105	0.0007	0.0088	0.0247	0.0194	0.0234	-0.0095	0.0058	-0.0013	0.0327	-0.0021	0.0018	-0.003	0.0038	0.0215	0.0126	0.0206	0.0122	0.0008	-0.005	0.018	0.0245	0.0169	0.0224	0.0073	0.0041	-0.0014	0.0178	0.0197	0.0085	-0.0036	-0.0107	-0.0055	-0.0008	0.0022	-0.0126	-0.0011	-0.0106	-0.0111	-0.0277	-0.0144	-0.0084	-0.0073	0.0091	0.0056	-0.0026	-0.0002	0.0088	0.001	0.0081	-0.0087	-0.0105	0.0319	0.0307	0.0284	0.0077	0.0241	0.0081	0.0324	-0.0044	0.0032	0.0061	0.0088	0.0172	0.0342	0.0223	0.0289	0.0193	0.0073	0.0124	0.0072	0.0348	0.0291	0.0134	0.0098	0.0132	0.0089	0.0253	0.0169	0.0212	0.0024	0.0034	0.0073	0.0067	0.0177	-0.0009	0.0099	0.007	-0.0074	0.004	0.0017
2	16373884	16430592	0.0174	0.0227	0.0146	0.0069	0.0125	0.0015	0.0016	-0.002	0.0159	0.0198	0.0013	0.0337	0.0497	0.0052	-0.0002	0.0205	-0.0155	-0.0127	-0.0199	-0.0182	-0.0109	0.0064	0.0132	0.01	0.0102	0.098	0.0117	0.0003	0.0008	0.0257	0.08	-0.006	-0.0121	-0.0099	-0.0181	-0.002	0.0069	0.0444	0.0358	0.0405	0.0233	0.0325	0.0125	0.0101	0.0085	0.0078	0.0142	0.0235	0.0154	0.0105	0.0544	0.0359	0.0501	0.0097	0.0307	0.0383	0.0299	0.0299	0.0017	-0.0029	-0.0131	0.0192	0.0187	0.0189	-0.0006	0.0084	0.017	-0.001	0.0035	-0.0143	-0.014	0.0188	0.0153	0.0013	0.0046	-0.0015	0.0487	0.0301	0.0397	0.0068	-0.0032	0.0058	0.0268	0.0069	0.0042	-0.0004	-0.0176	0.0059	0.0036	-0.0048	-0.0009	0.004	-0.0025	0.0055	-0.006	-0.0053	-0.0117	-0.0109	0.0032	-0.0027	-0.0167	-0.0163	-0.0146	-0.0208	-0.0014	-0.0077	0.0079	-0.0155	-0.0115	-0.0181	0.0046	-0.0228	-0.0351	-0.04	-0.0097	-0.0186	-0.0237	-0.0222	-0.0118	-0.011	-0.0237	-0.0097	-0.0069	-0.0049	-0.0098	-0.008	0.0015	-0.0082	-0.0068	0.0118	-0.007	-0.004	0.0073	0.0014	-0.0056	-0.0073	-0.0129	0.0344	0.016	0.0201	0.0132	0.0174	-0.0002	0.0353	0.0174	0.0075	0.0014	0.0149	-0.0008	0.0078	-0.0047	-0.0186	-0.0128	-0.0085	0.0005	0.0137	0.0132	0.0022	0.0009	0.0092	-0.0058	-0.0007	-0.0076	0.0062
2	16430699	16580673	0.0293	0.0133	0.0158	0.0145	0.0015	0.0106	-0.0094	0.0126	0.0154	-0.0101	0.0306	-0.0083	0.0127	-0.0014	-0.0027	-0.0058	-0.018	-0.0253	-0.0179	0.0191	-0.0292	-0.0202	0.0268	0.0322	0.0214	0.1169	0.0181	0.0186	0.0195	0.0202	0.0397	-0.0044	-0.0112	-0.0037	0.0319	-0.0161	-0.0069	0.0124	0.012	0.0262	0.0165	0.0134	0.0254	0.076	-0.0128	-0.0034	0.007	0.1	0.0042	0.0307	-0.0138	-0.0068	0.0003	-0.0023	0.0014	0.0244	0.0157	0.0216	-0.0112	0.0025	-0.0134	0.0218	0.0171	0.0156	0.0013	0.0033	0.0012	-0.0118	-0.0009	0.0024	-0.0237	0.0136	0.0094	-0.0039	0.0061	0.0332	-0.0027	-0.004	-0.0062	-0.013	-0.0001	-0.0197	0.0062	0.0219	0.0173	0.0068	-0.0062	-0.002	0.0161	-0.0091	0.0052	0.008	0.0064	-0.004	-0.023	-0.0108	-0.0236	-0.0105	-0.0087	-0.0103	-0.0192	-0.0138	-0.0202	-0.0135	0.0039	-0.0012	-0.0184	0.0251	-0.0252	-0.0088	-0.0155	0.007	-0.0468	-0.0254	0.014	0.0013	0.0147	0.0108	0.0257	0.0124	0.0032	0.0223	0.026	0.0065	0.0279	0.0278	0.02	0.0285	0.0163	0.0302	0.021	0.0119	0.0061	0.0328	-0.0348	-0.016	-0.0207	-0.0104	-0.0015	-0.0104	-0.0095	-0.0044	-0.0083	-0.0217	-0.0302	-0.0245	-0.0237	-0.0199	-0.0232	-0.0346	-0.0259	-0.017	-0.0319	-0.0262	-0.0083	-0.0159	-0.0132	-0.016	-0.0096	-0.0274	0.016	-0.0371	-0.0189	-0.0268
2	16580676	16624337	0.0124	0.0117	0.0021	0.0198	0.0072	0.0193	0.0182	0.0137	0.0254	0.0027	0.0008	0.0132	0.023	0.0067	0.0045	0.0225	0.0072	0.0162	0.0009	-0.009	-0.0057	0.0181	0.0229	0.0264	0.0262	0.054	-0.0115	0.0023	-0.0069	0.0233	0.0685	-0.0024	0.0102	-0.0089	-0.0073	-0.0145	0.0125	0.0211	0.0191	0.0437	0.0171	-0.0078	-0.0161	0.0418	0.003	0.0037	0.0338	0.0497	-0.0234	-0.0158	0.0522	0.0467	0.0608	-0.0142	0.0328	0.019	0.0162	0.016	-0.0123	-0.0152	-0.023	0.0074	-0.0008	-0.0044	-0.022	0.0079	-0.0058	-0.0147	0.0065	0.0035	-0.0063	-0.0036	-0.0114	-0.0198	-0.0204	-0.0128	0.0512	0.0447	0.0341	-0.0065	-0.0112	-0.0028	0.0237	-0.0064	-0.0106	-0.0205	-0.0042	0.0097	0.0408	0.0071	0.0031	0.0081	-0.0028	0.0266	-0.0107	0.0135	-0.0152	0.0127	0.0053	0.0035	0.0035	0.0098	0.0135	0.0036	0.0201	-0.0107	-0.001	-0.003	-0.0031	-0.0002	0.0156	-0.0018	0.088	0.0467	0.0217	0.0049	0.0007	-0.0026	-0.001	0.0037	0.013	0.0011	0.0077	0.0144	-0.0027	-0.0371	-0.0322	-0.0205	-0.0181	0.0061	-0.0196	0.0132	-0.0105	-0.0029	-0.0051	-0.0034	0.0003	0.0127	0.0148	0.0009	0.0084	0.0095	0.003	0.0273	-0.0091	-0.0213	0.0175	0.0064	0.0088	0.0028	0.0141	0.0158	0.0186	0.0079	0.0251	0.0052	0.0011	0.006	-0.0099	0.003	-0.0022	0.0008	0.0007	0.0202
2	16624342	16673899	-0.0298	0.0134	-0.0129	-0.0245	-0.0069	-0.047	-0.0207	-0.0093	-0.0108	-0.0154	0.0172	-0.0216	0.0138	-0.0148	-0.0045	-0.0192	-0.0194	-0.0088	0.0191	0.0064	0.0128	-0.005	0.0023	-0.0026	-0.0002	-0.0004	-0.0037	-0.0012	-0.0065	0.0138	0.0013	-0.0222	-0.0137	0.0163	0.0057	0.0102	-0.0094	0.0305	0.0247	0.0169	0.0175	0.0122	0.0094	0.0009	-0.0052	-0.0064	-0.0206	0.0302	-0.0071	0.0163	-0.0007	-0.0121	-0.0123	-0.0048	-0.0149	0.0348	0.0299	0.0331	0.0077	-0.003	0.0091	0.0362	-0.0196	0.0096	-0.0015	-0.0153	0.0099	0.0034	-0.0379	-0.0024	-0.0102	-0.0207	0.0065	-0.0002	-0.0092	0.0142	0.0037	-0.0069	0.0049	-0.0041	-0.007	-0.0064	0.0048	-0.0257	0.0024	-0.0036	-0.0086	0.0228	0.0079	0.0286	0.0017	0.0036	-0.0016	0.0212	0.0184	0.0091	0.0249	0.0048	0.0044	0.0043	0.0069	-0.018	-0.0101	0.0203	0.0002	-0.0145	-0.0063	0.0089	0.0139	-0.0128	-0.0061	0.0048	-0.0643	-0.0547	0.0016	-0.0056	-0.0039	0.0145	0.0058	0.0097	-0.0023	0.007	0.0233	0.0007	0.0031	0.0393	0.0444	0.0356	0.0382	-0.0149	0.0058	-0.0333	-0.0027	0.0206	0.0323	-0.0053	0.0127	0.0164	0.0056	0.0344	0.0121	0.008	0.0032	0.0252	0.0128	0.0302	0.0142	0.0084	0.0085	0.0108	-0.0098	-0.0049	-0.0063	0.0288	0.0041	0.0107	0.0045	0.0048	-0.0113	-0.0031	0.012	0.0215	-0.0093	-0.0027
2	16673905	16727952	0.0265	0.019	0.0119	0.018	0.0113	-0.0029	-0.0023	0.0095	-0.0062	-0.005	0.0649	-0.0223	-0.006	0.0041	-0.0015	-0.0134	-0.0303	-0.0146	-0.0182	0.0498	-0.023	-0.0252	0.0214	-0.0035	0.0052	0.0343	0.009	0.0067	-0.0003	0.0181	0.0078	-0.0229	-0.0149	-0.0107	0.0542	-0.0156	-0.0252	0.0223	0.0038	0.0291	0.0316	0.0191	0.0141	0.0194	-0.0241	-0.0276	-0.0216	0.0379	-0.0102	0.0649	0.0323	0.0156	0.0231	-0.0012	0.0409	0.0429	0.0278	0.0476	-0.0086	0.009	0.0056	0.0485	0.017	0.0278	0.0175	0.0094	0.0211	0.0166	-0.0123	0.0094	0.0037	0.0023	0.0175	0.0179	-0.0027	0.072	0.0548	0.0416	0.0434	-0.005	0.008	-0.0071	0.0596	0.0027	0.0209	0.0213	-0.0079	0.0053	0.0156	0.0119	0.0185	0.0127	-0.0004	0.0279	-0.0135	0.0163	0.0059	0.0088	0.0056	-0.0001	0.009	-0.0146	-0.0149	-0.0024	-0.0188	-0.0174	-0.0151	0.0587	-0.0075	-0.0097	-0.0254	0.0087	0.0023	0.0152	-0.0007	-0.0026	0.028	0.0054	0.0166	0.0158	0.0036	0.017	0.0747	-0.0064	0.0203	-0.0089	-0.0116	0.0076	-0.0078	0.0228	0.0251	-0.0069	-0.0093	0.0655	-0.0117	-0.0138	-0.0177	-0.005	0.0162	0.0148	0.0174	0.0054	-0.0077	-0.0059	-0.0225	0.0087	0.0079	-0.0011	-0.0069	-0.0205	-0.0153	-0.0149	-0.0212	-0.0032	-0.0251	-0.001	-0.0075	-0.0077	-0.0223	-0.0201	0.0537	-0.0084	-0.0159	-0.0318
2	16727956	16769899	0.0398	0.023	0.005	0.0282	-0.0006	0.004	-0.0062	0.0004	-0.0151	-0.0063	0.0105	0.0136	0.0192	0.0188	0.0157	0.0191	-0.0349	-0.0112	-0.044	-0.008	-0.0185	0.0127	0.0059	0.0123	0.029	0.101	0.0121	0.0065	0.007	0.0157	0.0507	-0.0255	-0.0056	-0.0329	-0.0038	-0.01	0.0177	0.0087	0.0117	0.0151	0.0091	0.0217	0.0114	0.0085	0.0688	0.053	0.0635	0.0111	0.0073	0.0095	0.0164	0.0113	0.02	0.0131	0.0088	-0.0467	-0.0322	-0.0359	-0.0004	0.0028	0.0131	-0.0293	0.0405	0.0268	0.0197	0.0284	0.0199	0.0129	0.0037	0.0041	0.0076	0.0223	0.0162	0.0115	0.0107	0.0129	-0.0363	-0.0304	-0.0284	0.0167	0.017	0.03	-0.0281	0.0208	0.0181	0.0175	-0.0117	0.0257	0.0364	0.0566	0.0228	0.013	0.01	0.0273	0.0171	0.0208	0.0229	0.0096	0.0059	0.0028	0.0103	-0.017	-0.0032	-0.0233	-0.012	-0.0021	-0.0038	0.0005	-0.0023	0.0029	0.0198	0.0081	0.0146	0.0213	0.0135	0.0105	0.0018	0.0064	0.0115	0.006	0.0011	0.0042	0.0025	0.0219	0.0104	-0.0099	-0.0003	-0.0069	-0.0001	0.0207	-0.0141	-0.0145	-0.0048	-0.0021	-0.022	-0.0159	-0.0048	0.0162	0.0206	0.044	0.0203	0.0075	-0.0002	0.0253	0.009	0.0124	0.0073	0.0009	-0.0065	0.0085	-0.0191	-0.0155	-0.0113	-0.0256	-0.0212	-0.0028	-0.006	-0.011	-0.0059	-0.0107	-0.0031	-0.0042	-0.0012	0.0125
2	16769905	16812760	0.0185	0.0019	-0.0021	0.0106	0.002	0.0138	0.0142	0.0055	0.0119	-0.0143	0.0321	-0.0136	-0.0394	-0.0057	-0.0028	0.0176	-0.0042	0.0164	-0.0153	0.0305	-0.0223	0.0164	0.0335	0.0167	0.0527	0.037	0.0083	0.0037	-0.0053	0.0239	0.0975	0.0026	0.0122	-0.0075	0.0334	-0.0156	0.0122	0.063	0.0446	0.0514	0.0462	-0.0083	-0.016	0.0845	0.0386	0.0154	0.0277	0.072	-0.0141	0.0232	0.0325	0.0239	0.0115	-0.0118	0.0225	0.0349	0.0337	0.0318	-0.0045	-0.0004	-0.0095	0.0339	0.0134	0.0015	-0.0122	0.0061	-0.0015	-0.0072	0.0091	0.0096	0.0043	0.0032	-0.01	-0.0216	-0.006	0.0319	0.0022	0.0117	-0.0105	-0.0093	-0.0028	0.0046	0.0088	-0.0061	-0.0025	-0.0208	0.0089	0.0224	0.0038	0.0236	0.0128	0.0135	0.0109	0.0327	-0.0097	-0.0112	-0.024	0.004	0.0091	0.0145	0.0079	0.0062	0.025	-0.0035	0.0239	0.0021	-0.0058	0.0404	-0.0122	0.0066	0.0244	-0.0075	-0.0408	-0.0916	-0.0109	-0.0207	0.0057	0.0146	0.0139	0.0164	0.0289	0.0065	0.0381	0.0275	0.0043	0.0416	0.0275	0.0537	0.0312	0.0231	-0.017	0.0185	-0.0036	0.0347	0.0018	0.0021	0.0118	0.0303	0.0163	0.0473	0.0243	0.0049	0.013	0.0252	-0.0017	-0.0021	0.0142	0.0012	0.0158	0.0018	0.0159	0.0125	0.0268	0.0074	0.0258	0.0121	-0.0086	0.0024	-0.0038	-0.0042	0.0342	-0.0029	-0.0002	0.0263
2	16812762	16869684	0.0122	0.0108	-0.0099	0.0078	-0.013	0.0211	-0.0311	-0.0043	-0.0261	-0.0459	-0.0011	-0.0685	0.005	0.0077	0.0265	0.0251	0.0079	-0.0187	-0.017	-0.011	-0.0048	0.0297	0.0288	0.0268	0.0457	0.0199	0.0044	0.0142	0.0047	0.0047	0.0696	0.0117	-0.0144	-0.0127	0.0007	-0.0011	0.0334	0.102	0.0903	0.1281	0.0734	0.0083	0.0177	-0.0253	0.0229	0.0097	0.0172	0.0337	0.009	-0.003	0.0703	0.0796	0.092	0.0211	0.03	0.0793	0.0795	0.1097	0.0037	-0.0119	0.0213	0.109	0.0156	-0.0015	0.0121	0.0111	-0.0132	0.0078	0.0239	-0.0103	-0.0059	0.0045	-0.0126	0.0209	0.0012	-0.0124	0.0509	0.072	0.0786	0.0105	0.0114	0.0424	0.0673	0.017	-0.0118	0.0035	0.0001	0.0037	0.0233	0.0335	0.0122	0.0114	-0.0086	0.0036	-0.0206	-0.0008	-0.0063	0.0076	-0.0019	-0.0122	-0.0007	0.0192	-0.0265	-0.0047	-0.0222	0.0106	-0.0445	-0.001	0.0061	0.0231	0.0222	0.022	0.1209	0.0662	0.0621	0.003	0.0045	0.0517	0.0465	0.0414	0.0332	0.0558	-0.0135	0.0691	0.0369	0.0358	0.0093	0.0398	0.0507	0.005	-0.0316	0.0133	-0.0078	-0.0237	-0.0146	0.0007	0.0176	-0.023	-0.0516	0.0333	-0.0035	0.0127	0.0101	-0.0016	-0.0456	-0.0102	-0.0072	-0.0012	0.0049	-0.0056	0.0049	0.0029	-0.0102	-0.02	-0.0043	-0.0163	0.0007	0.0195	0.0112	-0.0336	-0.0004	-0.0077	0.0238	0.038
2	16869685	16939774	0.0126	-0.0033	0.0087	0.0091	0.0103	-0.0098	0.0132	-0.0019	0.0077	0.0088	-0.0025	0.0185	0.0134	0.015	-0.0113	0.0109	-0.0225	0.0044	-0.016	0.0002	0.0009	0.0011	0.0106	-0.0048	0.034	0.0827	0.0035	0.0021	-0.0031	0.0168	0.0621	-0.0198	0.002	-0.0127	0.0017	0.0034	-0.0011	0.0154	0.0036	0.0124	0.0126	0.0049	-0.0044	0.1202	0.0579	0.0253	0.0543	0.1089	0.0083	0.0044	0.02	0.0036	0.003	-0.0021	-0.0021	-0.0321	-0.0179	-0.0316	0.0016	0.0025	-0.0064	-0.0142	0.0145	-0.0008	0.0022	0.0106	-0.0023	0.0043	-0.0084	-0.0059	0.0068	0.0036	0.0045	0.0007	0.0037	-0.0004	-0.0259	-0.0176	-0.0409	0.0149	-0.0078	0.0033	-0.0293	0.0069	0.0059	0.0001	-0.0017	0.0057	0.0016	0.0103	0.0131	-0.006	0.0018	0.023	-0.004	0.0052	-0.0186	0.0086	-0.0073	0.0043	0.0057	-0.0116	0.0059	-0.0038	-0.0008	0.0002	0.0031	-0.0041	0.0107	-0.0114	0.0025	0.0204	0.0159	-0.0003	0.0186	0.011	0.0108	-0.0091	-0.0021	0	0.0017	-0.0035	-0.0042	-0.001	-0.0034	-0.0065	0	0.012	0.0178	-0.0009	-0.0012	-0.0237	0.0103	0.0063	-0.0061	-0.0041	-0.0062	-0.0204	-0.0228	-0.0047	0.0076	-0.0089	0.0026	0.0097	-0.0264	-0.031	0.0037	-0.0099	0.005	-0.0061	-0.0164	-0.0126	0.0066	-0.0091	-0.0001	-0.0061	-0.0031	0.0009	-0.0019	0.0036	-0.0061	0.0066	-0.0137	0.0031
2	16939775	16986446	-0.0099	-0.0026	-0.0266	-0.0089	-0.0178	-0.0138	-0.0058	0.005	0.0077	-0.0101	0.0219	-0.0563	-0.0838	-0.019	0.0012	-0.001	-0.0039	0.0201	0.0154	0.024	-0.0081	0.0224	0.0046	0.0114	0.0073	0.0337	0	-0.0061	-0.0086	-0.012	0.1214	-0.0039	0.014	0.0154	0.0199	-0.0081	0.017	-0.0204	-0.0135	-0.0576	-0.0162	-0.0021	-0.0215	0.0021	-0.0003	0.0043	-0.0852	-0.0129	0.014	0.0225	-0.0474	-0.0262	-0.0781	0.0016	-0.0377	-0.0203	-0.0171	0.0055	-0.0042	0.0003	-0.0061	-0.0178	-0.0145	-0.0023	-0.0339	-0.0129	0.0023	-0.0239	-0.018	-0.0002	-0.0121	-0.0186	0.0032	-0.0207	0.0139	0.0224	-0.0474	-0.0295	-0.0165	-0.0215	0.0014	-0.0068	-0.0394	-0.0182	-0.0022	-0.0337	-0.0025	-0.0224	-0.0684	0.008	0.0042	-0.0062	-0.0164	-0.03	-0.0222	-0.0635	0.0015	0.0037	-0.0006	-0.0074	-0.0165	-0.0003	0.0072	0.0193	0.0218	0.0115	-0.0008	0.0193	-0.0049	-0.0014	0.0108	-0.0145	0.1332	0.0344	-0.0513	0.0136	-0.0198	0.0113	-0.0111	-0.0049	0.007	0.001	0.0056	0.0105	-0.0141	0.0315	0.0144	0.0247	0.0242	0.009	-0.0254	0.0049	0.0126	0.021	0.0148	0.0026	0.0289	-0.0054	-0.0053	-0.0105	0.0078	0.0003	0.0077	-0.0069	-0.0077	-0.0124	0.0065	0.0053	0.0127	0.0037	0.0023	0.0022	0.026	0.0224	0.044	0.0033	0.007	0.026	0.0157	0.0132	0.0243	-0.0024	0.0036	0.0277
2	16986450	17039612	0.0243	0.0161	0.0099	0.0207	0.0058	0.0334	0.0003	0.0344	-0.0052	-0.0362	-0.0231	0.0052	0.0297	0.0411	0.0003	-0.0098	0.01	-0.0096	0.0089	-0.0374	0.0188	-0.0182	0.0042	0.0114	0.005	0.0542	0.0004	-0.0031	0.0043	0.0159	0.0371	0.0103	-0.0065	0.0092	-0.0396	0.019	-0.0154	0.0042	0.0066	0.0029	0.0002	0.009	0.0095	0.0321	-0.021	-0.0131	-0.0273	0.0564	-0.0149	-0.0292	-0.0051	-0.0087	-0.0087	-0.0059	-0.0126	0.0213	0.0177	0.0249	-0.0291	-0.0016	0.0044	0.0288	-0.0085	0.0142	0.0147	-0.0076	0.0144	0.01	0.0014	0.0054	0.0054	-0.0142	0.0074	0.0093	-0.0103	-0.0246	0.0118	0.0022	0.0133	0.0111	-0.0013	-0.0053	0.016	-0.0076	0.0012	0.0099	-0.0083	0.0061	0.0054	0.0136	0.0074	0.0091	0.0075	0.0088	0.0016	-0.0043	0.0067	0.0057	0.0102	0.0026	-0.0054	0.0157	-0.0041	0.0147	-0.0097	-0.0166	-0.0401	-0.0313	0.0239	-0.0079	-0.0134	-0.007	-0.0277	-0.0241	-0.0049	-0.0209	-0.0107	0.0342	0.047	0.0388	0.0393	0.0425	-0.0136	0.0265	0.0394	0.0098	0.0158	0.0121	0.0131	-0.0211	0.0205	-0.011	-0.0093	-0.0233	-0.0213	-0.0028	-0.006	0.0145	0.0114	0.0394	0.0004	0.0167	0.0042	0.0214	0.0084	0.0264	0	0.0165	0	0.0049	0.0103	0.0039	-0.0065	0.0091	-0.012	-0.0073	0.0081	-0.0034	-0.0115	-0.0424	-0.0259	0.019	-0.0025	-0.0154
2	17039615	17089894	-0.0072	-0.0049	-0.0063	-0.0009	-0.007	0.0008	0.0074	-0.0226	-0.0145	-0.0119	-0.0124	0.1233	0.0466	-0.0117	-0.0068	-0.0097	0.0074	0.0122	-0.0148	-0.008	-0.004	-0.003	0.0016	0.0127	0.0263	0.0659	-0.0078	-0.0154	0.002	0.0146	0.0681	0.0017	0.0134	-0.0203	-0.0186	-0.0093	-0.0017	0.003	0.0096	-0.0012	0.0028	-0.0032	-0.0132	-0.0993	0.0306	0.0169	0.0268	-0.1779	-0.0115	-0.0109	-0.0002	-0.0031	0.0058	-0.0052	0.0007	-0.0216	-0.005	-0.0225	0.0198	0.0196	0.0125	-0.0107	0.0157	0.0175	0.0084	0.0197	0.027	0.0061	0.0237	0.0208	0.0219	0.0091	0.0187	-0.0039	0.0043	0.007	-0.0271	-0.0179	-0.0185	0.0102	0.0144	0.0044	-0.014	0.0142	0.0176	0.0014	0.0031	0.0206	0.0197	0.0249	0.008	-0.0013	0.0152	0.0115	0.0165	0.0065	0.0001	0.0137	0.0119	0.0115	-0.002	0.0135	0.0231	-0.0084	0.0036	-0.0098	0.0018	-0.0089	0.0018	-0.0026	0.0072	0.0161	0.0563	0.0267	0.0142	0.0076	0.0086	0.0119	0.0086	0.0067	0.0192	-0.0022	0.0021	0.0048	0.0023	0.0032	0.0124	-0.0064	0.0022	0.0046	0.0035	0.014	-0.0075	-0.0063	0.0058	0.0023	0.0106	0.0022	0.003	0.0166	-0.0003	-0.0027	0.0088	0.0016	0.0005	-0.0075	0.0064	0.0109	0.0058	-0.0107	0.0072	0.0009	0.0184	-0.015	-0.0014	-0.0086	-0.0014	-0.007	-0.0107	-0.0022	-0.0099	-0.0043	-0.0036	0.0028
2	17089905	17135741	-0.0092	0.0008	0.0131	-0.0053	0.0112	0.0191	0.0207	-0.0209	-0.0054	0.0203	0.0039	0.0067	0.005	-0.0088	0.0121	0.0114	0.0283	0.0083	-0.0116	0.0032	0	-0.0009	0.0263	-0.0195	-0.0144	0.0665	-0.0043	-0.0026	0.0009	-0.0055	0.0486	0.0251	0.009	-0.015	0.0014	-0.0031	-0.0003	0.0146	-0.0156	0.0068	0.0046	-0.006	-0.0084	-0.0418	-0.0664	-0.0626	-0.0544	-0.0439	-0.0154	-0.0023	-0.0083	-0.0153	-0.0146	0.0052	-0.0065	0.0686	0.0371	0.0508	0.0185	0.0042	0.0047	0.0366	0.011	0.0052	0.0176	0.0132	0.0067	0.0156	0.0393	0.0113	0.0259	0.01	0.0117	0.0263	-0.006	0.008	0.0464	0.0378	0.0303	0.0103	0.0155	0.0153	0.0259	0.001	-0.0074	0.0014	-0.0068	0.0105	0.0005	-0.0163	0.0015	-0.0079	-0.011	0.0082	-0.0121	0.0156	-0.0024	0.005	-0.0049	-0.0102	0.0114	0.0296	-0.0001	-0.0104	-0.0275	-0.0155	0.0039	-0.0026	0.0012	0.0048	-0.0085	-0.0264	-0.0191	-0.025	-0.0275	-0.0244	-0.0194	-0.022	-0.0121	-0.0117	-0.0047	-0.0047	0.0152	-0.012	-0.0226	0.024	-0.0005	0.0223	0.0116	0	0.0009	0.0281	-0.0197	-0.0073	0.0179	0.0124	0.0033	0.0445	0.0365	0.0164	0.0125	0.0174	0.0212	0.0329	0.017	0.0244	0.0147	0.0177	0.0176	0.0322	0.0381	0.0197	0.0243	-0.0012	-0.0018	0.0112	0.0259	0.0332	0.001	0.0229	0.0159	0.0095	0.0238	0.0141
2	17135767	17182680	-0.0101	0.0071	-0.0215	-0.0087	-0.0178	0.0183	-0.0061	0.0026	-0.0207	-0.0084	-0.0018	0.0562	0.0066	-0.0065	0.0064	-0.0021	0.0277	0.0147	0.0123	-0.0081	0.0028	0.0163	-0.0044	0.0024	0.0054	0.1867	-0.0007	0.0018	-0.002	-0.0035	0.0791	0.0272	0.0132	0.0117	-0.0068	0.0024	0.015	0.0666	0.0635	0.0647	0.0622	0.0168	-0.0144	0.0407	0.0236	0.0185	0.0249	-0.0016	-0.001	0.0074	0.0464	0.0447	0.0371	0.015	0.0458	0.049	0.0496	0.0457	-0.0023	0.0017	0.0176	0.0364	-0.0123	0.0087	-0.0006	-0.0107	0.0067	0.0009	0.0162	-0.0086	0.0149	-0.0171	0.0047	0	-0.0077	-0.0001	0.0262	0.0286	0.016	-0.0082	0.0075	0.0159	0.0181	-0.0128	0.0036	-0.0018	-0.0026	0.0093	0.0092	0.0069	0.0062	0.0051	-0.0008	0.0183	0.0111	0.0052	0.001	0.0058	0.0028	0.0011	0.0177	0.0327	0.0141	0.0172	0	-0.0114	0.0072	-0.0044	0.0072	0.0032	0.0156	0.011	0.0022	0.0314	0.0005	0.0155	0.0187	0.0084	-0.0088	-0.0067	0.0045	-0.0082	0.0085	0.0068	-0.0086	0.0257	0.0232	0.0335	0.0202	-0.0032	-0.0192	0.0258	-0.0143	-0.0078	0.0112	-0.0021	0.0197	-0.0047	0.0084	-0.0138	0.0034	0.0058	0.0021	-0.0053	-0.0001	-0.0153	0.0035	0.0035	0.0034	-0.0014	0.0303	-0.0124	0.0162	0.015	0.0021	-0.0029	0.0007	0.0029	-0.011	0.0088	-0.0039	0.0052	0.0037	0.0177
2	17182688	17233801	0.0014	0.0017	0.0085	0.0061	0.0005	0.0012	-0.0015	-0.0003	0.0238	-0.0087	-0.0099	-0.0029	-0.007	0.0074	0.0022	0.0011	-0.0003	-0.01	-0.0017	-0.0115	0.0055	-0.0068	0.0077	-0.0221	-0.0117	0.1121	-0.0058	-0.0049	0.0099	0.0075	0.0737	-0.0052	-0.002	-0.0064	-0.0149	0.001	0.0005	0.0173	-0.0032	0.0024	-0.0005	-0.0046	0.0098	0.0288	0.0237	0.0166	0.0162	0.0248	-0.0049	-0.0154	0.0082	-0.0118	0.0014	-0.0038	-0.0011	-0.0041	-0.0186	-0.0126	0.0003	-0.0231	-0.0229	-0.0114	0.0018	-0.0228	-0.0161	0.0065	-0.0185	-0.0238	0.0016	-0.0192	-0.0278	0.0139	-0.0217	-0.0132	-0.0192	-0.031	-0.0133	-0.0273	-0.0135	0.0072	-0.0209	-0.0218	-0.012	0.003	-0.0139	-0.0053	-0.0025	0.0043	-0.0184	-0.0073	-0.0151	-0.0012	-0.0034	-0.0062	-0.0034	0.0043	0.0045	-0.0087	0.0037	-0.0128	-0.013	-0.0127	-0.0128	-0.0136	0.0129	-0.002	-0.0174	-0.0123	-0.0059	-0.0004	-0.0093	-0.0068	0.0094	0.0017	-0.0045	-0.0051	-0.0067	0.0095	0.018	0.0105	0.0091	0.0203	-0.0101	0.0105	0.0217	0.01	0.0095	0.0011	0.0007	-0.0059	0.0074	-0.0063	-0.0016	-0.0118	-0.0031	-0.0071	-0.0165	0.0137	-0.0121	-0.0002	-0.0025	-0.0074	-0.012	0.0029	0.0053	0.0111	0.0033	-0.0021	-0.0209	-0.0045	-0.0023	-0.0013	-0.0197	-0.0036	0.0064	0.0127	-0.0062	-0.0086	-0.0059	-0.0225	-0.0167	0.0037	-0.0051	-0.0155
2	17233802	17327927	0.0196	0.0095	0.0223	0.0166	0.0258	0.0078	0.0115	0.0082	0.0063	0.0122	0.0113	-0.0115	-0.0166	-0.003	0.0019	-0.0024	-0.0119	-0.0107	-0.0119	0.0027	-0.0212	-0.023	-0.0305	0.0005	-0.0351	0.0462	0.0022	0.0012	-0.0076	-0.036	0.0552	-0.0101	-0.0165	-0.0102	0.0036	-0.0198	-0.029	0.0016	0.0218	0.003	0.0044	0.0048	0.0103	0.0481	-0.0243	0.0011	-0.012	0.0462	0.005	0.0071	-0.0243	0.0018	-0.0141	-0.0027	-0.0173	0.0227	0.0215	0.0135	-0.0074	-0.0065	-0.0056	0.0127	0.0115	0.0025	0.0158	0.0091	0.0014	0.0197	-0.0001	-0.0023	0.0056	0.0045	-0.0003	0.0167	0.0032	0.0049	-0.0032	0.0008	-0.0037	-0.0103	-0.005	-0.0079	-0.0093	0.0062	-0.0061	0.0158	-0.0062	0.0116	0.0159	-0.0012	0.0089	0.0036	-0.0006	-0.0005	0.0358	0.0129	0.0279	0.006	0.0021	0.006	0.0298	-0.0045	-0.011	-0.0045	-0.0167	0.0034	-0.0052	0.0053	-0.0144	-0.0046	-0.0234	0.0076	0.054	0.0211	0.0058	0.0059	-0.0028	-0.0129	0.0056	0.0098	-0.0038	0.0061	0.0013	-0.0152	0.007	0.0291	0.0231	0.0194	0.024	0.022	0.0242	0.0105	0.0073	0.0096	-0.0143	0.0001	-0.0235	0.0022	0.0088	-0.0092	0.0055	0.0124	-0.0042	0.0031	0.0281	0.0219	0.0028	0.0099	0.0031	0.0334	-0.0075	0.0049	-0.0139	-0.0075	-0.0196	-0.0038	0.0091	-0.0038	0.0089	-0.0073	0.0116	-0.0171	0.0018	-0.026
2	17327930	17373632	-0.0074	-0.0225	-0.0206	0.0026	-0.0008	0.0135	-0.0049	0.0165	0.0013	-0.0011	0.0087	0.0474	0.0359	0.0182	-0.013	-0.0009	0.0206	0.0143	0.0234	0.028	0.0235	0.0177	-0.0305	-0.0426	-0.0495	0.0856	-0.0125	-0.021	-0.0254	-0.0302	0.0315	0.011	-0.0041	0.0134	0.0136	0.0142	0	0.037	0.0288	0.0334	0.0247	-0.0071	-0.015	0.0519	0.0029	0.004	-0.0064	0.0412	-0.0038	0.0219	0.0357	0.0254	0.0252	0.0022	0.0217	0.0359	0.0261	0.0396	-0.0143	0.0091	-0.0011	0.0266	-0.0231	-0.012	-0.0213	-0.0118	0.0041	-0.0019	-0.0017	-0.0049	-0.0063	-0.0121	-0.0049	-0.0005	-0.0077	0.0175	0.0334	0.0218	0.0309	0.0019	-0.0026	-0.0021	0.0231	-0.007	-0.0014	0.0011	0.0136	-0.0137	-0.02	-0.0092	-0.0135	-0.009	-0.0282	-0.0057	0.0141	0.0184	0.0317	-0.0006	0.0104	-0.0018	0.0203	0.0103	-0.0056	0.0126	0.0006	-0.0037	-0.0017	0.0221	0.0135	0.0022	-0.0015	-0.0004	-0.0308	-0.0035	0.0051	0.0103	0.0052	0.0012	-0.0171	0.0005	-0.0032	0.002	0.0263	0.0005	0.0032	0.005	0.0059	0.0117	0.0051	-0.0258	-0.0198	-0.0038	-0.0056	0.0199	-0.0069	0.0105	-0.0023	-0.0129	-0.026	-0.0225	-0.0185	-0.0131	-0.0301	-0.0121	0.0144	0.0209	-0.0052	0.0067	-0.0038	0.0148	0.0063	-0.0032	-0.0074	0.0083	-0.0013	-0.0052	-0.0043	-0.0024	-0.0064	-0.0031	0.0191	0.0096	-0.001	-0.0032
2	17373635	17419915	0.0078	-0.0102	0.0052	-0.0022	-0.0102	-0.0133	-0.0109	-0.0198	-0.0223	-0.0139	0.0021	-0.0368	-0.0608	-0.0193	-0.0358	-0.0303	-0.0208	-0.0158	-0.0276	0.0105	-0.0248	-0.0321	0.0199	0.0259	0.0147	0.102	0.0127	0.0169	0.0213	0.0117	0.0386	-0.0108	-0.0001	-0.0171	0.0214	-0.0157	-0.0175	0.0174	0.0149	0.0201	0.0211	-0.0075	0.016	-0.0007	0.0078	0.016	0.0105	-0.0199	0.0006	0.0041	-0.0118	-0.004	-0.0024	-0.03	-0.0026	0.012	0.0035	0.0128	0.0158	0.0058	0.0172	0.013	0.0264	-0.0031	0.0259	0.0153	-0.0151	0.0093	0.0055	0.0046	0.01	0.0299	-0.0051	0.0195	0.0039	0.0078	-0.0176	-0.0166	-0.0105	-0.0007	-0.0257	-0.0083	-0.0114	0.031	0.0096	0.0266	0.0103	0.0022	0.0087	0.0057	-0.0052	0.0027	0.0076	-0.0048	-0.0149	-0.0132	-0.0067	-0.0158	-0.0123	-0.0114	-0.0139	-0.0249	-0.01	-0.032	-0.0212	0.0079	-0.0133	0.0123	-0.0287	-0.0216	-0.0269	0.0189	0.0178	0.0313	0.0166	0.0219	0.0139	0.0142	0.0214	0.0068	0.007	0.0159	0.0034	-0.009	0.0228	0.0306	0.0203	0.0244	0.0254	0.0271	0.0355	0.006	0.0253	0.0318	-0.0159	-0.004	-0.0101	-0.0226	-0.0147	-0.0269	-0.0136	-0.0186	-0.009	-0.0237	-0.0372	-0.0339	-0.0236	-0.0317	-0.0264	-0.0306	-0.0318	-0.007	-0.0228	-0.0394	-0.0353	-0.0083	-0.0213	-0.0166	-0.0047	-0.0226	-0.0019	-0.0352	-0.0373	-0.0388
2	17419919	17471211	0.0227	0.0155	0.0088	0.0182	0.003	0.0203	-0.0187	0.0208	-0.0035	0.0065	0.0336	0.0139	0.0074	0.0196	0.0039	-0.0146	0.0002	-0.0262	-0.0008	0.0201	-0.0025	-0.0212	0.0211	0.0188	0.0001	0.1511	0.0036	-0.0056	0.0074	0.0254	0.0796	0.0027	-0.0212	0.0018	0.0163	0	-0.016	0.0403	0.0349	0.0397	0.0269	0.01	0.029	0.0215	0.012	0.0244	0.0114	0.0145	0.0203	0.0287	0.0652	0.0546	0.0571	-0.0011	0.0404	0.0303	0.0133	0.03	-0.0194	-0.0173	0.0032	0.0194	0.0009	-0.0038	0.0121	-0.0017	0.0004	0.0062	0.0011	-0.0132	-0.016	-0.0067	-0.0055	0.008	0.0087	0.0166	0.0553	0.0329	0.0473	-0.0017	-0.0139	-0.0098	0.0328	-0.0111	-0.0008	0.001	-0.0123	0.0167	0.0166	0.019	0.0102	0.0022	0.0056	0.0267	-0.0036	-0.0017	0.0157	0.0057	0.0069	-0.0015	0.0011	0.0071	-0.0225	0.0065	-0.0077	0.0132	0.0029	0.0216	0.0046	-0.0089	-0.0173	-0.0098	-0.0135	-0.0035	-0.0011	-0.0025	-0.0113	-0.0066	0.0004	-0.0041	-0.0239	-0.0032	0.0073	-0.0183	-0.0082	-0.0273	-0.0212	-0.019	-0.0144	0.0028	0.024	0.0027	0.0212	0.0299	-0.0076	-0.0164	0.0021	0.0289	0.0179	0.0222	0.018	-0.0037	0.0149	0.0408	0.0068	0.0184	0.0127	0.0016	0.0066	0.0131	0.0125	-0.0118	-0.0163	0.0123	-0.0012	0.0079	-0.0059	0.0093	0.0094	0.0083	0.0175	0.0101	-0.013	-0.0109
2	17471215	17524276	0.0223	0.0004	-0.005	0.0186	-0.0132	0.0029	-0.0069	0.0094	-0.0241	-0.0139	-0.0021	0.0723	0.0408	0.0189	0.0136	0.006	-0.0178	-0.0023	-0.014	-0.0025	-0.0038	0.0107	0.0136	0.0131	0.0157	0.1013	0.0034	0.0048	0.0115	0.015	0.0727	-0.0153	0.0059	-0.0112	0.001	-0.0012	0.0193	0.0272	0.0242	0.0462	0.0214	-0.01	0.0025	0.0099	-0.0111	-0.0096	-0.0014	-0.0319	0.0016	-0.0115	0.0399	0.0372	0.0425	0.0028	0.0366	0.0354	0.0313	0.0474	-0.0075	-0.0082	0.019	0.0271	0.0129	-0.0088	0.0172	0.0099	-0.0122	0.0081	-0.0054	0.001	0.0139	0.0152	-0.0053	0.0188	0.0025	-0.0104	0.0487	0.0451	0.0425	0.0092	0.0038	0.0279	0.0424	0.0125	-0.0063	0.0139	-0.0037	-0.0093	0.0171	0.0085	-0.0028	-0.0045	-0.0019	0.0161	-0.0209	0.0036	-0.0063	-0.0057	-0.0087	-0.0122	0.001	-0.0197	-0.0037	-0.0164	-0.0203	0.0072	-0.0111	-0.0058	-0.006	0.0092	0.0092	-0.0086	0.0484	0.0374	0.0157	0.0108	0.0195	0.0124	0.0101	0.0024	0.0074	0.0114	-0.013	0.0188	0.008	-0.0051	-0.0063	0.013	-0.0094	0.0039	-0.0108	-0.0145	-0.0008	-0.014	-0.0205	-0.002	0.0053	0.001	-0.0019	-0.0053	-0.0019	-0.0023	0.0016	-0.0083	-0.0117	-0.0188	-0.005	-0.0068	-0.0093	-0.0212	-0.0193	0.0078	-0.0012	-0.0157	-0.0175	0.001	0.0023	0.0036	0.0087	-0.0089	-0.0042	-0.0053	0.0111	0.012
2	17524277	17580307	-0.0041	0.0089	-0.0027	-0.002	-0.0047	-0.0104	-0.0114	-0.0014	-0.0254	-0.0172	0.0024	-0.0533	-0.0578	-0.0313	-0.0164	-0.0275	-0.0064	-0.0086	0.0028	-0.0051	-0.0233	-0.0211	-0.0118	0.0274	0.0033	0.1129	-0.0023	0.0112	0.0031	0.0057	0.0823	-0.0081	-0.0061	0.0009	0.0025	-0.025	-0.0187	-0.0053	0.0192	0.011	0.0081	0.0116	0.0088	0.026	-0.0176	0.0024	0.0012	0.0277	-0.0055	0.0047	-0.0006	0.0123	0.0085	-0.0115	0.0132	0.0084	0.0175	0.0101	0.0012	0.0051	0.0213	0.0107	-0.0028	0.0145	0.0212	-0.0008	0.005	0.0168	-0.0094	0.0031	0.0128	-0.0163	0.0022	0.0044	-0.0032	0.0072	0.0143	0.0104	0.0075	-0.026	-0.0088	-0.0012	0.016	-0.0226	-0.0013	0.0107	0.0031	0.0081	0.0359	0.0139	0.0172	0.0155	0.0217	0.0204	0.0165	0.0061	0.0081	0.0167	0.0036	0.0156	0.0118	0.0071	0.0079	0.0168	-0.0045	-0.0049	-0.002	0.0053	-0.0104	-0.0109	-0.0053	-0.0063	0.0302	0.0138	-0.0061	-0.0115	0.0024	0.0176	0.0176	0.0139	0.0095	0.0024	0.0106	-0.0026	0.0084	-0.0056	0.0089	0.0037	-0.0049	0.0249	0.0227	0.0179	0.0042	0.0151	0.0243	0.0063	0.0097	0.016	0.0445	0.0292	0.0298	0.0203	0.0112	0.0176	0.023	0.0199	0.0274	0.0076	0.0067	0.0094	0.0168	0.0044	-0.0001	0.0268	-0.0128	0.0127	0.0047	-0.0108	-0.0019	-0.0083	0.0084	-0.001	-0.0075	-0.013
2	17580334	17624447	0.0239	0.0094	-0.0085	0.0172	-0.01	0.0309	-0.012	0.0029	-0.0173	0.0026	0.0196	-0.1677	-0.2879	0.0331	0	-0.0215	0.0076	-0.0038	-0.0213	0.012	0.0102	-0.0128	0.0055	0.0153	0.0018	0.0221	0.0063	0.0099	0.0029	-0.0203	-0.004	0.0126	-0.0015	-0.016	0.0187	0.015	-0.0108	0.0545	0.0532	0.0345	0.0155	-0.0074	0.0037	0.082	0.0047	0.0129	-0.0151	-0.0188	-0.0025	0.0059	-0.1246	-0.0912	0.1336	-0.0151	-0.1107	0.0534	0.0448	0.0485	-0.0025	0.0023	0.0146	0.0271	0.0205	0.0116	0.0076	0.0142	0.0032	0.0049	0.0289	0.0196	0.004	0.0172	0.0001	-0.0079	0.0123	0.0214	-0.1273	-0.1014	0.1455	0.0282	0.0022	-0.0055	-0.0979	0.0097	0.0004	0.0087	0.002	0.1963	0.2161	0.2409	0.0013	0.012	0.0173	-0.1061	0.1699	0.1767	0.2079	-0.0036	0.0032	0.0137	-0.0785	0.008	0.0117	-0.0179	0.0082	0.0124	0.0213	0.0213	0.012	0.0024	0.0026	0.1312	0.2078	0.1946	0.1739	0.1759	-0.0934	-0.0026	-0.0097	-0.0107	-0.0131	-0.0233	0.0086	-0.0214	-0.0066	0.1707	0.1389	-0.0913	0.119	-0.0102	0.0128	-0.0033	0.0105	0.0194	-0.0127	0.0018	0.0051	0.0421	-0.0019	0.0244	0.0107	0.0127	-0.003	0.0106	0.0325	0.0194	0.0044	0.0031	-0.0052	0.0252	0.017	0.0189	-0.0065	-0.0117	-0.0106	0.0082	-0.0004	-0.02	0.012	0.0069	0.0212	0.0186	0.0018	-0.0151
2	17624449	17689203	0.0108	-0.0167	-0.0135	0.0145	-0.0128	0.0107	-0.0197	-0.0015	-0.0251	-0.002	0.0123	-0.0014	-0.0136	0.0031	-0.0071	-0.0118	0	-0.0062	-0.0127	0.0273	-0.0075	0.0026	0.0004	0.031	0.0213	0.0239	-0.0058	0.0069	0.0004	0.0104	0.0627	-0.0046	-0.0058	-0.0175	0.0325	-0.0119	0.0029	-0.0473	-0.0246	-0.0536	-0.0455	0.002	0.0063	0.0054	-0.082	-0.0641	-0.0736	-0.0046	0.0081	0.0291	-0.0574	-0.0389	-0.05	0.0116	-0.0445	0.0168	0.0269	0.0041	0.0013	0.0199	0.0205	0.0024	0.0121	0.0051	0.0094	0.0156	-0.0005	0.0083	0.0121	0.0032	0.0035	0.0143	-0.0033	0.0023	0.0106	0.0317	0.0132	0.0174	0.0136	0.0042	0.0147	0.0118	0.0071	0.0255	0.0107	0.0149	0.0222	0.0263	0.0246	0.0139	-0.0023	0.0102	0.0094	0.0118	0.0233	-0.0051	-0.0061	0.0031	0.003	0.0081	0.0013	-0.0018	0.0012	-0.0147	-0.0024	0.0134	0.0141	0.0349	-0.0092	0.0175	0.0094	0.0056	0.049	0.0007	0.0088	0.0086	0.0027	0.002	-0.0097	-0.0093	-0.0148	-0.0166	0.02	-0.0068	-0.0021	0.0054	0.0121	-0.0093	-0.0046	0.0078	-0.0028	0.0077	-0.0015	0.0182	-0.0249	0.0084	0.0045	0.0201	0.0139	0.003	-0.0219	-0.0089	-0.0111	0.0087	0.0172	-0.0156	-0.0143	-0.0144	-0.0101	-0.0017	-0.0175	-0.0092	-0.0146	-0.0311	-0.0185	-0.0201	-0.0197	-0.0215	0.0008	0.0021	0.0209	-0.024	0.0027	-0.0051
2	17689204	17740771	0.0122	-0.0144	-0.0272	0.0149	-0.016	-0.0037	-0.0255	0.0068	-0.0367	-0.0308	-0.0045	0.058	0.014	0.0077	-0.0107	-0.0183	-0.0158	0.0007	-0.0052	0.0068	-0.0033	0.0065	-0.0113	0.0003	-0.0118	0.0498	-0.0047	-0.0035	-0.0122	-0.0161	0.0422	-0.0195	-0.0092	-0.009	0.0046	-0.0066	-0.0023	-0.042	-0.0301	-0.0401	-0.0359	-0.0056	-0.0007	0.0245	-0.0083	0.0011	-0.011	-0.0161	-0.011	0.0025	-0.0137	-0.0003	-0.0025	-0.0023	-0.0025	-0.0365	-0.0314	-0.0325	-0.0059	0.012	0.0317	-0.0365	0.0053	-0.0004	0.0105	0.0086	0.0024	0.0193	-0.011	0.0052	0.0112	0.0039	-0.0057	0.0176	-0.007	0.0065	-0.007	-0.0012	0.0063	0.0012	0.0022	0.0153	-0.0025	0.004	0.0025	0.0147	0.0166	0.0003	0.004	0.0073	0.0017	0.0063	-0.0085	-0.0107	0.0103	0.0032	0.0162	0.0057	0.0088	0.0034	0.0048	-0.0145	-0.0062	-0.0038	-0.017	-0.0027	-0.0151	0.0109	-0.0021	0.0071	0.0004	-0.0018	0.0331	0.0171	0.002	0.013	0.0011	0.0306	0.0114	0.0192	0.0116	0.0177	0.0135	0.0157	0.0151	-0.0328	-0.0333	-0.0427	-0.0372	0.0039	-0.0076	-0.0122	-0.0091	0.0045	-0.0097	0.0095	0.0172	0.0025	0.0015	-0.0094	0.0007	-0.0038	-0.0082	-0.0122	0.0122	0.0023	0.0049	-0.0003	0.0038	0.0037	-0.0152	0.0023	-0.0058	-0.0046	-0.0167	-0.001	-0.0105	0.0005	-0.0092	-0.0149	0.0043	-0.0028	-0.0002	0.0008
2	17740777	17791890	0.0204	-0.0148	-0.0118	0.0264	-0.0112	0.0027	-0.0012	-0.0069	0.004	0.0098	0.0325	0.0147	-0.0053	0.0048	-0.0118	0.0018	-0.0183	0.011	-0.0282	0.0441	-0.0141	0.0122	0.0019	-0.0065	-0.0119	0.1185	-0.0097	-0.0093	0.0003	-0.0046	0.0326	-0.0266	0.0114	-0.0368	0.0378	-0.0214	0.0124	0.0034	-0.0018	0.0074	-0.0039	0.0014	-0.0106	0.0451	-0.0407	-0.0328	-0.0301	0.0314	0.0029	0.0458	-0.002	-0.0022	0.0022	0.0042	-0.0046	0.0343	0.0238	0.0299	0.0055	0.0012	-0.0032	0.0206	0.0261	-0.0132	-0.015	0.0317	-0.0052	-0.0142	0.0091	-0.015	-0.0049	0.0279	-0.0018	-0.0067	-0.0086	0.0336	0.0308	0.0251	0.0261	0.0101	-0.0095	-0.0017	0.0213	0.0155	-0.0093	-0.0122	0.0027	-0.0056	-0.0016	-0.0201	-0.0002	-0.0142	-0.0112	-0.0065	-0.0066	0.0042	-0.0063	0.0086	-0.0042	-0.0102	-0.0015	-0.0184	0.0017	-0.0286	0.0068	-0.0074	0.0121	0.0348	-0.0143	-0.0077	0.0041	-0.0303	0.0045	0.0436	-0.0235	-0.0348	-0.0271	-0.0101	-0.0224	-0.0213	-0.0131	-0.0151	0.0431	-0.0092	-0.0193	0.0061	0.0002	0.0062	0.0005	0.0155	-0.0134	-0.0021	-0.0007	0.042	-0.0094	0.0101	0.0086	0.0284	0.0262	0.0211	0.0117	-0.0039	-0.0022	0.0243	0.0233	0.0281	0.0195	0.0052	-0.0022	0.0255	-0.0084	-0.0047	0.0092	-0.018	0.0144	0.0126	0.011	0.0098	-0.0007	0.0177	0.0418	-0.0055	0	0.0106
2	17791903	17843348	0.0174	0.0106	0.0073	0.0135	-0.0001	0.0109	-0.0048	-0.0074	-0.0187	-0.04	0.0508	-0.0024	-0.0352	-0.0126	-0.0082	-0.0141	-0.0059	-0.0118	-0.026	0.0419	-0.0283	-0.0199	-0.006	0.0063	-0.0128	0.0692	0.0029	0.0074	0.0089	-0.0005	0.0176	-0.0035	-0.0046	-0.0235	0.0472	-0.026	-0.0129	0.0324	0.036	0.0464	0.0104	0.0007	0.0121	0.0341	0.009	0.0199	0.016	0.0037	-0.0068	0.0422	0.0029	0.0069	0.0161	-0.0169	-0.006	0.0253	0.019	0.0338	0.0066	-0.0077	0.0164	0.0302	0.0239	0.0026	0.0241	0.0194	-0.0035	0.0151	0.0172	0.0018	0.0116	0.025	0.0008	0.0217	-0.0053	0.0438	-0.0046	-0.0102	0.0029	-0.0055	-0.0152	0.0028	0.013	0.0124	-0.0039	-0.0007	-0.0084	-0.0066	0.0089	0.0025	-0.0004	0.0021	0.0037	-0.0073	-0.0006	0.0021	0.0116	-0.0028	-0.0047	-0.0044	-0.0055	-0.0062	-0.0088	-0.0263	-0.0229	-0.0059	-0.0437	0.0434	-0.0286	-0.016	-0.017	-0.0133	-0.0815	-0.0433	0.0215	-0.0191	-0.0029	0.044	0.0528	0.0419	0.0411	0.0516	0.0479	0.0313	0.0278	0.0325	0.0316	0.0335	0.0179	0.0298	0.0212	0.0233	0.0074	0.0573	-0.0068	-0.0035	0.0172	0.0094	-0.0169	0.0261	0.0119	0.0078	0.0293	-0.0036	0.0126	0.0302	0.008	0.0005	0.0181	-0.0026	0.0042	0.0061	0.0127	-0.0148	0.0008	0.0126	0.0058	0.0265	-0.0019	-0.0265	0.0474	-0.0186	-0.0112	0.0036
2	17843349	17898125	0.013	0.0085	0.0126	0.0162	0.015	0.0338	0.0347	0.0184	0.0124	0.0059	-0.0057	0.0438	0.0192	0.007	0.0055	0.0053	0.0221	0.024	0.0053	-0.0132	-0.0046	-0.0055	-0.0191	0.0051	-0.0086	0.1252	-0.0043	0.0022	-0.0038	-0.0196	0.1084	0.0184	0.0209	0.0015	-0.0116	-0.0079	-0.0083	-0.0503	-0.0292	-0.0519	-0.0444	-0.0034	-0.0254	0.0321	-0.0212	-0.0086	-0.0269	0.0049	-0.0089	-0.0163	-0.0373	-0.0159	-0.0253	-0.005	-0.037	-0.0344	-0.0227	-0.032	-0.0162	-0.0182	-0.0105	-0.0278	-0.0053	-0.012	0.0003	-0.0015	-0.0133	0.0034	0.017	-0.0083	0.0243	0.0042	-0.0062	-0.0011	-0.0152	-0.0236	-0.0207	-0.009	-0.0043	-0.0093	-0.0126	-0.0053	-0.0196	-0.0054	-0.0161	-0.0009	-0.0126	0.0067	0.0076	0.0142	-0.0112	-0.0069	0.0017	-0.0092	0.0235	0.0018	0.0199	-0.0061	-0.0083	0.005	0.01	0.0129	0.0253	-0.0042	0.001	-0.0106	-0.0019	-0.0182	-0.0128	-0.0071	-0.0044	-0.0102	-0.0237	-0.0447	-0.011	-0.0113	-0.028	-0.0066	0.0037	0.0062	0.0251	0.0025	-0.0059	-0.0018	0.0022	-0.0141	-0.0139	-0.0283	-0.0086	0.0052	0.0065	0.0269	-0.0045	-0.0112	-0.0108	-0.0024	-0.0095	0.0183	0.0205	0.0272	0.0009	0.0069	0.0017	0.0227	0.0336	0.0305	0.0048	0.0043	0.0049	0.0381	0.0227	0.0089	0.0253	0.006	0.001	0.0126	0.0144	0	-0.0019	-0.0019	-0.0081	-0.0039	0.003	-0.0043
2	17898132	17977512	-0.0012	-0.0019	-0.0077	-0.0199	-0.0225	-0.0044	-0.0053	0.0037	-0.0005	-0.0082	0.0023	-0.0061	0.0146	-0.0023	0.003	-0.0108	-0.0032	0.0024	0.0051	0.0041	-0.0009	-0.0028	0.0256	0.0462	0.0501	0.1273	0.0248	0.0064	0.0212	0.0278	0.0551	0.0171	0.0191	0.0264	0.0089	0.0171	0.0119	0.0098	0.0181	0.0335	0.0063	-0.0044	-0.0023	0.0107	-0.0193	-0.0163	-0.0002	0.0291	-0.0097	0	0.0085	0.014	0.0235	0.0004	0.0038	0.0243	0.031	0.0341	-0.0031	0.0011	0.0004	0.0176	-0.0046	-0.0007	-0.0071	-0.0227	-0.0056	-0.0215	-0.0083	0.0039	-0.0051	-0.0208	-0.004	-0.0183	-0.0065	0.0034	0.0228	0.0268	0.0243	-0.0051	0.0038	-0.0091	0.0149	-0.0161	0.0002	-0.0128	0.0047	0.0167	0.0516	0.0335	0.0182	0.0037	0.0126	0.0246	-0.0071	0.0057	-0.0124	-0.0055	-0.0023	-0.0071	-0.0022	0.012	0.0124	0.0211	0.0187	-0.0033	0.006	0.0069	0.0125	0.0072	0.0061	-0.0119	0.0031	0.0281	0.0173	0.0019	-0.0053	0.0082	0.0023	-0.0113	0.0044	-0.0069	0.0105	-0.0005	-0.0035	0.0012	0.0041	0.0107	0.0027	0.0011	0.0032	-0.0021	-0.01	-0.0004	0.0128	0.001	0.0132	0.0301	0.0321	0.0316	0.0155	-0.0011	0.0087	0.0307	0.0046	-0.0145	-0.0082	-0.0068	-0.0108	0.003	0.0098	0.0036	0.0094	0.0187	0.0153	-0.0031	-0.0052	-0.0044	-0.0066	0.0034	0.0032	0.0104	0.0036	0.0033
2	17977517	18029232	0.0109	0.0126	-0.0054	0.0122	-0.0059	0.0371	0.0193	0.0078	-0.0005	0.005	-0.007	0.0158	0.0537	-0.0033	0.0027	0	0.0273	0.0251	-0.0035	-0.0183	-0.0135	0.0051	0.0043	-0.0044	-0.0014	0.0627	-0.0026	0.0076	0.0014	-0.0128	0.0556	0.0254	0.0262	-0.0057	-0.013	-0.0156	0.0061	-0.0396	-0.0416	-0.0421	-0.0236	0.0071	-0.0271	-0.0054	-0.0021	-0.0042	-0.0168	0.0311	0.0069	-0.0123	-0.04	-0.0302	-0.0362	-0.0028	-0.0268	-0.0374	-0.0376	-0.0283	-0.007	-0.0048	0.0004	-0.0176	0.0034	0.0075	-0.0051	0.0052	0.0013	-0.0056	0.031	0.0004	0.0209	0.0128	0.0043	0.0078	0.0071	-0.0118	-0.0384	-0.0266	-0.022	-0.0106	-0.0025	0.0005	-0.0209	0.0115	0.016	0.0117	-0.0087	0.0038	0.001	0.0197	-0.011	0.0038	-0.0164	-0.0038	-0.0003	0.0044	0.0175	-0.0077	-0.0032	-0.0155	0.0071	0.0184	0.013	-0.013	-0.0079	0.004	0.0002	-0.0156	-0.0224	-0.0064	-0.0067	0.016	0.0365	0.0133	0.0046	0.0122	0.0063	-0.0061	-0.0119	-0.0119	0.012	-0.0002	-0.0207	-0.0064	0.0048	-0.0022	-0.0131	-0.0081	0.0019	0.0142	-0.0055	0.0403	0.0088	-0.0095	-0.0193	-0.0221	-0.0123	-0.0173	-0.0052	0.003	-0.0122	-0.0146	-0.0256	-0.0124	-0.0187	0.0036	-0.0086	-0.0196	-0.0233	0	0.0178	-0.0179	0.0068	-0.0139	-0.0149	-0.001	-0.0189	-0.009	-0.0065	-0.0043	-0.029	-0.0232	-0.0202	-0.0129
2	18029233	18088090	-0.0025	0.0144	0.0047	0.0158	0.026	-0.0265	-0.0143	0.004	-0.0033	0.0032	0.0096	0.022	-0.0131	-0.0037	-0.0093	-0.0029	-0.0245	-0.0188	0.0066	-0.0025	-0.0013	-0.0073	-0.0462	-0.0357	-0.0391	0.0563	-0.0242	-0.0063	-0.0295	-0.0173	0.0802	-0.044	-0.042	-0.0144	-0.0069	-0.0202	-0.03	0.0654	0.0681	0.0691	0.0606	0.0236	0.0187	0.0717	0.0443	0.0377	0.0339	0.0401	0.0051	0.018	0.0665	0.0492	0.0646	0.0005	0.0497	0.0307	0.0381	0.0438	-0.0034	0.0069	0.0028	0.0312	-0.0061	0.0214	0.0076	0.0121	0.0246	0.0279	-0.0304	-0.0025	-0.0113	0.0035	0.0206	0.0159	0.0031	0.0159	0.0291	0.0163	0.0367	-0.0072	-0.002	0.0001	0.0183	-0.0049	0.0148	0.0079	-0.0119	-0.0197	-0.0228	-0.0082	-0.0117	0.0022	-0.0096	-0.0137	0.0214	0.0101	0.024	0.0107	0.0075	0.0168	0.0027	-0.0341	-0.0265	-0.0036	-0.0165	-0.0132	-0.0069	-0.001	-0.0106	-0.0215	-0.0149	-0.0149	0.0224	-0.0195	-0.0233	-0.0126	-0.024	-0.0033	0.0006	0.0198	-0.0166	0.008	0.0127	-0.0059	0.0017	0.0028	0.023	0.0086	0.0137	0.0014	0.0077	-0.0237	0.0048	0.0176	0.0018	-0.009	-0.0058	-0.0017	0.0062	0.0081	-0.0007	0.0059	-0.0019	0.0161	0.0365	0.0369	0.0202	0.0106	0.0234	0.0273	-0.0249	-0.019	-0.0202	0.006	-0.0098	0.0118	0.0038	0.0083	-0.0107	-0.0018	0.0015	-0.0018	-0.0183	-0.0087
2	18088094	18147278	0.015	0.022	0.0025	0.006	-0.0106	0.0064	0.0005	-0.0068	-0.0261	-0.007	0.0033	0.0696	0.0515	-0.0034	0.004	-0.0098	-0.008	-0.0019	-0.0232	-0.0151	-0.0171	-0.0116	0.0309	0.0489	0.0407	0.176	0.0099	0.0192	0.0171	0.025	0.1103	0.0003	0.0116	-0.0137	-0.0016	-0.0092	0.0013	0.0252	0.0286	0.0159	0.032	0.0073	0.0019	0.0125	-0.0237	-0.0088	-0.0157	-0.0122	0.0085	-0.0089	0.0089	0.0223	0.0143	-0.0096	0.0098	0.0428	0.0361	0.0277	0.0054	0.0095	0.02	0.0466	0.021	0.0325	0.0261	0.0116	0.0153	0.0111	0.0122	0.024	0.0231	0.0146	0.0251	0.0173	0.0276	0.0127	0.0282	0.0294	0.0271	0.0026	0.0144	0.0129	0.0254	-0.0028	0.0152	0.0018	-0.012	0.0331	0.027	0.0212	0.008	0.0096	0.0115	0.0177	0.0011	-0.0193	-0.0168	-0.0019	-0.0087	-0.0052	-0.0067	-0.0015	0.007	-0.0158	-0.0188	0.0089	-0.0021	-0.0085	-0.0109	-0.0091	-0.0031	0.0037	-0.0048	0.006	-0.023	-0.0345	-0.0236	0.0071	0.0104	-0.0016	0.0086	0.0025	-0.0185	-0.0005	-0.0095	0.0193	0.0102	0.004	0.0251	0.0184	0.0126	0.0101	0.0162	-0.0002	0.0082	-0.0054	0.0187	0.0287	0.0548	0.0641	0.0293	0.0191	0.0304	0.0458	-0.0026	0.0174	0.0168	-0.0006	0.011	0.0168	0.0155	0.0078	0.0215	0.0034	-0.0023	0.022	0.0098	0.0197	0.0145	0.009	-0.002	0.0055	-0.002	0.0106
2	18147286	18194141	0.0154	-0.0005	-0.0083	0.0098	-0.0142	-0.0037	-0.02	0.0095	-0.0048	-0.0069	0.0213	0.0486	0.0555	0.0175	0.0014	-0.0027	-0.0192	-0.0119	-0.0066	0.0215	0.0026	0.005	0.0137	0.0101	0.0209	0.1822	0.0055	0.009	0.009	0.0214	0.0997	-0.0146	-0.0045	-0.002	0.0276	0.0067	0.0117	0.0384	0.0303	0.035	0.0362	0.0116	0.0116	0.0739	0.0109	0.0027	0.0144	0.0858	0.0045	0.031	0.0144	0.0039	0.0158	0.0128	0.0011	0.0317	0.0294	0.0252	-0.008	0.007	0.004	0.033	0.0063	0.0071	-0.0037	0.0017	-0.0003	-0.0099	-0.013	-0.0047	-0.0161	0.0079	0.007	-0.0011	0.0008	0.0275	0.0055	0.0016	0.0037	0.009	0.0089	0.0017	-0.0043	0.0069	0.0141	0.0042	0.0005	0.0002	-0.0058	-0.0111	-0.002	0.0001	-0.0033	-0.0066	-0.0115	-0.0126	-0.0254	-0.0064	-0.0079	-0.0107	-0.0232	-0.0209	-0.0145	-0.0083	0.0012	-0.0049	-0.0025	0.0217	0.0012	0.0019	0.0026	0.0166	-0.0201	-0.0041	0.0096	0.0024	-0.0067	0.0068	0.0005	-0.0055	-0.01	0.0028	0.0267	0.005	0.007	0.027	0.0282	0.0221	0.037	-0.0028	-0.0054	-0.0222	-0.0065	0.0201	-0.0151	-0.0078	-0.0004	-0.0204	-0.0184	-0.0142	-0.0021	-0.011	-0.0108	0.002	-0.0285	-0.0278	-0.0066	-0.0176	-0.017	-0.0162	-0.021	-0.021	-0.0206	-0.0084	-0.0051	-0.0002	-0.0113	-0.0076	-0.0123	-0.0073	0.0142	0.001	-0.0066	-0.0029
2	18194147	18240452	-0.0135	-0.009	-0.0223	-0.0027	-0.0156	0.0006	-0.0245	-0.014	-0.02	-0.0168	-0.017	0.0491	0.0184	0.0069	0.006	-0.0113	0.0135	-0.003	0.0003	-0.0094	0.0187	0.0094	-0.0003	-0.028	-0.0075	0.1058	-0.0134	-0.0018	-0.0075	-0.0062	0.0541	0.0033	-0.0087	-0.0104	-0.0106	0.009	0.004	0.0109	-0.0077	0.0096	0.0192	0.0073	0.0032	0.0439	-0.0271	-0.0427	-0.0313	0.0119	-0.006	-0.0035	0.0238	0.008	0.0253	0.0212	0.0192	0.0332	0.0273	0.0351	0.012	0.0071	0.0169	0.0307	-0.0003	-0.0012	-0.0034	0.0099	0.0003	0.0023	0.0135	-0.0083	-0.0065	-0.0031	-0.0035	-0.006	-0.0125	-0.0105	0.0472	0.0449	0.0521	0.0192	0.0133	0.0065	0.031	-0.0074	-0.0043	-0.007	0.01	0.0061	0.0054	0.0121	0.0036	0.0029	0.0033	0.0025	0.0058	0.0289	0.0171	0.0154	0.0043	0.0098	0.0076	0.0163	-0.0004	0.0032	0.0062	-0.0097	0.0021	-0.0075	0.0214	0.0162	0.0118	-0.0074	0.0321	0.0418	-0.0234	-0.0112	-0.0235	0.0169	-0.0001	0.0048	-0.0027	-0.0024	0.0028	0.008	-0.0037	-0.0121	-0.016	-0.0151	0.0009	-0.0208	-0.0105	-0.0065	-0.0234	-0.022	0.0192	0.0113	0.0235	0.0156	0.0359	0.0273	0.0105	0.0047	0.0062	0.0326	0.0145	0.031	0.022	0.0061	0.0126	0.0352	0.0213	-0.0032	0.0017	0.0087	0.0084	0.0068	0.0018	0.0028	-0.0085	0.0038	-0.0063	0.026	0.0173	0.0136
2	18240453	18310304	0.0212	-0.0171	0.0049	0.0137	-0.0054	0.0069	-0.0048	0.0018	-0.0093	0.0169	-0.0087	0.0893	0.0716	-0.0015	0.0025	-0.0175	-0.0145	-0.0096	-0.0204	0.0075	-0.0215	-0.0197	0.0091	0.0017	0.0056	0.1015	0.0087	0.011	0.014	0.0176	0.0742	-0.0076	0.0011	-0.0132	0.0159	-0.0149	-0.0096	-0.0107	-0.0161	-0.0034	-0.0036	-0.0183	0.0097	0.002	0.0061	0.0027	0.0022	-0.0186	-0.0157	-0.0096	-0.0324	-0.0437	-0.0305	0.0014	-0.0166	-0.0154	-0.0183	-0.0051	-0.0015	-0.001	0.0079	-0.0089	0.0197	-0.0184	0.0136	0.0122	-0.0264	0.0027	0.0056	-0.0001	0.0043	0.0164	-0.0264	0.0113	-0.0157	-0.0097	-0.0373	-0.0455	-0.0318	-0.0031	0.0013	-0.0079	-0.0224	0.0045	-0.0268	-0.0022	0.022	0.0038	0.0156	0.0217	0.0051	0.0088	0.0038	0.0098	-0.005	0.0125	0.0142	-0.0035	-0.0023	-0.0097	-0.0076	-0.0105	-0.0068	-0.0161	-0.0111	0.0066	0.0154	0.0142	-0.0177	0.0252	-0.0171	-0.0131	-0.0215	-0.0272	-0.0141	-0.0092	-0.0041	-0.0165	-0.0141	-0.0231	-0.0228	-0.0177	0.0072	-0.0321	-0.026	0.0188	0.0236	0.0247	0.0119	0.0225	0.0206	0.0089	-0.0168	-0.0108	-0.0059	0.0256	0.0097	0.019	0.0322	0.0325	0.0186	0.0138	0.0214	0.0146	0.009	0.024	0.009	0.0025	0.0064	-0.0032	0	0.0292	0.0063	-0.0052	0.0026	0.0143	0.0054	0.0189	0.0103	0.0266	0.018	-0.0077	0.0292	-0.0047
2	18310305	18353724	0.0105	0.0151	-0.0051	-0.0039	-0.0061	0.0056	-0.0013	-0.0121	-0.0131	-0.0187	0.0134	-0.0152	0.0051	-0.0103	-0.007	-0.0227	-0.0047	0.0037	-0.023	0.0006	-0.0189	-0.0158	0.0145	0.0141	0.0277	0.1352	0.0176	0.0105	0.0018	-0.0053	0.0306	0.0098	0.0052	-0.0077	0.0082	-0.0055	-0.0144	0.0204	0.0171	0.0225	0.0189	0.0037	-0.0037	0.0341	0.0198	0.0088	0.0162	0.0545	-0.0008	0.0038	-0.0162	-0.0015	-0.0125	-0.0167	-0.0096	0.0048	0.0101	0.01	0.0105	-0.008	0.0113	0.0095	0.0222	0.0063	0.0075	0.0069	-0.0025	0.0055	0.0175	0.0026	0.0114	0.0021	-0.0092	0.0003	0.0013	0.0059	-0.0332	-0.0092	-0.0261	0.0013	-0.0147	-0.0093	-0.0197	0.015	0.0084	0.0096	0.0002	0.0206	0.0251	0.033	0.024	0.018	0.0087	0.0164	0.0054	0.0093	0.0046	0.0058	0.0067	0.0061	0.0189	0.015	0.0107	-0.0021	-0.0003	0.0086	-0.0089	0.0136	-0.0006	-0.0061	-0.0092	0.0147	0.0254	0.0742	0.0167	0.0163	0.0158	0.0185	0.0161	0.0137	0.0192	0.0102	0.0046	0.0007	0.0172	0.0405	0.0205	0.0389	0.0311	0.0206	0.0172	0.0157	0.0142	0.0193	-0.0044	-0.0164	0.0017	0.0039	0.0058	0.0142	0.0067	-0.0034	-0.0039	-0.0017	-0.0096	-0.0121	-0.01	-0.013	-0.0053	0.0033	0.0008	-0.0065	0.0005	-0.0172	-0.0111	-0.0188	-0.0231	-0.0139	-0.0062	-0.0173	-0.0018	-0.0139	-0.0229	-0.0187
2	18353726	18407826	-0.0174	-0.0148	0.0017	-0.0008	0.0138	-0.0006	0.0181	-0.0053	0.0179	-0.0064	-0.009	0.0115	0.013	-0.0028	0.0025	-0.0013	0.0157	0.0161	0.0125	0.0034	0.0117	-0.0026	-0.036	-0.0742	-0.0397	0.0278	-0.0203	-0.0166	-0.0184	-0.0313	0.0315	0.0003	0.0028	-0.0042	-0.0081	-0.0019	-0.0144	0.0089	-0.0073	0.0208	-0.0002	-0.0125	-0.0172	-0.0147	-0.0246	-0.0473	-0.0077	-0.0147	-0.0053	-0.0073	-0.0177	-0.0332	-0.0024	0.0042	-0.0028	0.0267	0.0285	0.0265	0.0043	-0.0076	-0.0141	0.0139	-0.0121	-0.0231	-0.015	0.0035	-0.0086	-0.0009	0.0042	-0.0105	0.0017	-0.0186	-0.0177	-0.0183	-0.0138	-0.0165	0.0006	0.0035	0.0033	0.0015	-0.0052	-0.0155	0.0114	-0.0041	-0.0112	-0.0055	0.0079	0.0136	0.0332	0.0184	0.0078	-0.0065	0.0042	0.0098	0.0385	0.0789	0.0412	0.0227	0.008	0.0175	0.0319	0.0216	0.019	0.0191	0.0189	0.0003	-0.005	-0.0013	0.0172	0.0101	0.0002	0.0018	0.047	0.0245	0.0247	0.013	0.0202	0.0062	0.0089	0.0186	0.0227	0.0058	-0.0016	0.0051	0.0134	0.0275	0.0263	0.0244	0.0027	-0.0139	0.0031	0.0025	-0.0091	-0.0113	0.0084	0.0041	-0.0083	0.0117	0.0008	0.0006	-0.0088	-0.0119	-0.0105	-0.0161	0.0373	0.0284	0.0091	0.0036	0.0059	0.0114	0.0088	0.0025	0.0082	0.0051	0.0071	-0.017	-0.0053	-0.015	-0.0032	-0.014	-0.0051	0.0057	0.0064	-0.0095
2	18407840	18459087	0.0007	-0.0076	0.0003	-0.0056	0.0049	0.0367	0.0239	0.0183	0.0115	0.0063	-0.003	0.0542	0.0364	0.0223	0.0086	0.0145	0.0354	0.0231	0.0172	0.0037	0.02	0.0129	-0.0016	0.0059	0.005	0.0279	0.0082	0.0016	-0.0067	0.01	0.0272	0.042	0.0178	0.0239	0.0048	0.026	0.0082	-0.0082	-0.0025	-0.0108	-0.0166	-0.0049	-0.023	-0.0107	-0.0205	-0.0175	-0.031	-0.0276	-0.0035	-0.0007	0.0203	0.0145	0.0213	0.0106	0.0086	0.0096	0.0128	0.0161	-0.0169	0.0046	-0.0104	0.0141	-0.0169	-0.0027	-0.0107	-0.0219	-0.0037	-0.0052	0.0187	0.0023	0.0126	-0.0116	-0.0028	-0.0102	-0.0019	0.0012	0.037	0.0293	0.0467	0.0042	0.0125	0.0031	0.0382	-0.0191	-0.0085	-0.0154	0.0072	-0.0139	-0.0191	-0.0072	-0.0065	0.0001	-0.0008	-0.0168	-0.0108	-0.0213	-0.0103	-0.0133	-0.0014	0.005	-0.0233	0.0301	0.0226	0.0117	0.0103	0.0002	0.0057	0.0037	0.015	0.015	0.0125	0.0007	-0.0094	-0.0168	0.0116	-0.001	0.0003	-0.0074	-0.0077	-0.0028	0.0133	-0.0072	0.0035	0.0047	-0.0124	-0.0319	-0.0189	-0.0362	-0.0274	-0.0219	-0.0145	0.0143	-0.0118	-0.0105	0.0045	0.0141	0.007	-0.0148	-0.0349	-0.0059	0.0065	0.0088	0.0097	-0.0171	-0.0115	-0.0091	-0.0014	0.0066	0.0143	-0.0234	0.0414	0.0125	0.0315	0.0227	0.0189	0.0134	0.009	0.0109	0.0056	0.0117	0.01	0.0251	0.0217	0.0202
2	18459090	18512902	0.0399	0.0192	0.012	0.0134	0.006	0.0224	-0.0127	0.0057	-0.006	-0.0045	0.0234	0.0481	-0.0158	-0.001	-0.0057	-0.0066	-0.0173	-0.0254	-0.0374	0.0062	-0.0379	-0.0172	0.0368	0.0292	0.0062	0.1328	0.031	0.0121	0.0071	0.0345	0.0592	0.0086	-0.0195	-0.0097	0.0151	-0.014	-0.0119	0.0467	0.0354	0.0575	0.0394	0.026	0.0242	0.0564	0.0105	0.0277	0.0109	-0.0044	-0.0006	0.0302	0.0205	0.0121	0.0094	0.0016	0.0111	0.0395	0.0139	0.0505	-0.0047	0.0021	0.0048	0.0364	0.0335	0.0209	0.0169	0.0084	0.0109	0.0109	0.0177	-0.0053	-0.0077	0.0189	0.0134	0.003	-0.0048	0.0255	0.0121	-0.0106	0.0006	-0.0057	-0.0032	-0.0012	0.0071	0.014	0.009	0.011	-0.0106	-0.0069	0.0084	0.0089	0.0181	0.0094	0.018	0.0211	-0.0385	-0.0176	0.0025	-0.0114	-0.0023	0.0098	-0.0113	-0.002	-0.0108	-0.021	-0.0034	-0.0159	-0.0028	0.0132	-0.0238	-0.0159	-0.004	0.0073	0.0473	0.0652	0.0171	0.0141	0.0196	0.0047	0.0159	0.0103	-0.0065	0.0031	0.031	-0.0007	0.0104	0.0303	0.0265	0.0547	0.0313	0.0404	0.0186	0.0241	-0.002	0.0287	-0.0211	-0.0082	-0.008	-0.0171	-0.0155	-0.0113	0.021	0.0129	0.0043	-0.0043	-0.0491	-0.0152	-0.0096	0.0006	-0.0026	-0.0355	0	-0.0167	-0.0222	-0.019	-0.0156	0.0024	0.0032	-0.0145	-0.0138	-0.0114	0.0155	-0.0221	-0.0136	-0.0142
2	18512904	18556828	0.0205	0.0089	-0.0002	0.0066	-0.0043	0.0009	-0.011	-0.0009	-0.0183	-0.0149	0.0065	0.0054	0.0271	-0.0074	-0.0053	-0.009	-0.0206	-0.0112	-0.0235	-0.0014	-0.0277	-0.0086	0.0136	-0.007	-0.0139	0.0962	0.0162	-0.001	0.006	0.0091	0.0516	-0.0066	-0.0063	-0.0088	-0.0021	-0.0144	-0.0041	0.0102	-0.0039	-0.0038	-0.0046	0.008	0.0106	0.0227	0.0072	0.0099	-0.0022	0.0449	-0.0079	0.0057	0.0028	-0.0076	-0.0072	-0.0059	-0.0106	0.0046	-0.0119	-0.0021	0.0007	-0.0015	0.0153	-0.0023	0.0211	0.0073	0.0163	0.0073	0.0074	0.0107	0.0017	-0.0008	0.006	0.0184	0.0065	0.0039	-0.0085	0.0051	-0.0033	-0.0163	-0.0055	-0.0065	-0.0068	0.0074	-0.0084	0.0078	0.0035	0.0056	-0.0075	0.0167	-0.0012	0.0112	0.004	0.0012	0.0156	0.0113	0.0031	0.0045	0.0194	-0.0104	0.0019	0.0085	0.0023	-0.0169	0.0021	-0.0197	-0.0043	-0.0135	-0.0055	-0.0005	-0.0241	-0.0129	0.0037	-0.0112	0.0426	0.0412	-0.0104	-0.0129	-0.0161	0.0171	0.0182	0.0126	0.0087	0.0069	0.0148	0.0098	0.0079	0.008	0.0035	0.0032	0.0057	0.028	0.0087	0.0085	-0.0031	0.0112	-0.008	-0.0054	0.0091	0.032	0.0131	0.0304	0.0145	0.0039	0.0122	0.0332	0.0158	0.0352	-0.0014	0.0043	0.0054	0.0204	-0.0079	-0.0051	-0.0011	-0.0102	-0.0076	0.0108	0.0027	-0.004	-0.0118	-0.0077	0.0014	-0.0156	-0.0107	0.0007
2	18556854	18618593	-0.0287	-0.023	-0.0229	-0.0067	-0.0144	-0.0046	0.01	-0.0245	-0.001	-0.0395	-0.0172	0.0002	-0.0152	-0.0176	-0.009	0.0012	0.0221	0.0303	0.0062	0.0031	0.0078	0.0198	-0.0483	-0.0281	-0.0295	0.0541	-0.026	-0.0183	-0.0089	-0.0306	0.0247	0.0024	0.0243	-0.0156	-0.0098	-0.0105	0.0144	0.0086	0.0254	0.0057	-0.0133	-0.0185	-0.0334	0.0044	-0.0236	-0.0231	-0.0218	-0.0111	-0.0116	-0.0134	-0.0045	0.0013	-0.0104	-0.0049	-0.018	0.0249	0.0422	0.0206	0.0199	0.0091	0.0007	0.0114	-0.006	-0.0124	-0.0215	0.0136	0.0019	-0.0131	0.0173	0.0059	0.0111	-0.0181	-0.0197	-0.0061	-0.007	-0.0081	0.0119	0.018	0.0046	0.0026	0.0004	0.0019	0.0067	-0.0036	-0.0121	-0.0063	0.0251	0.0153	0.0137	0.013	0.0133	0.008	-0.0195	0.0177	0.0517	0.033	0.0319	0.0334	0.0221	-0.0093	0.0398	0.0326	0.0156	0.0179	0.0061	0.0074	-0.0333	0.009	0.0175	0.0166	0.0066	0.0124	0.0459	0.0425	0.0365	0.0236	0.0214	0.0418	0.0279	0.0308	0.0545	0.0437	0.0002	0.0424	0.0349	0.0134	0.0248	0.0168	0.0048	-0.0091	-0.0241	0.0142	-0.0074	-0.0084	0.023	0.021	0.007	0.0003	-0.0333	-0.0186	-0.0023	0.002	-0.018	-0.0083	0.0397	0.0075	0.0203	0.0172	-0.0078	0.0181	0.0207	0.0191	0.0176	0.0043	0.0079	-0.0166	-0.0064	0.0022	0.0036	-0.0326	0.0045	0.0062	0.0124	0.0081
2	18618600	18657839	0.0014	0.0077	0.0172	0.0119	0.0156	0.0206	0.0279	0.003	0.0034	0.0025	0.0078	0.0255	0.0496	0.0095	-0.0036	0.0066	0.0195	0.0117	0.0014	0.0007	0.0071	-0.0095	-0.0197	-0.0193	-0.0286	0.1464	-0.0144	-0.0197	0	-0.0054	0.0942	0.0081	0.0118	-0.0117	-0.014	-0.0033	-0.0096	-0.023	-0.0184	-0.0243	-0.0219	-0.0059	-0.0123	0.0099	-0.052	-0.0423	-0.0516	0.0242	-0.0025	-0.0047	-0.0025	-0.0102	-0.0061	-0.0156	-0.0037	0.0132	0.0128	0.0115	-0.0024	-0.0014	-0.0025	0.0066	-0.0013	0.0061	0.0142	0.0094	0.0202	0.0129	0.0183	0.0118	0.0256	-0.0028	0.0032	0.0094	0.0069	0.0064	0.0346	0.0216	0.0306	0.0061	-0.0047	0.0032	0.0256	0.0043	0.0049	0.0113	-0.0043	-0.0044	-0.0069	-0.0103	0.0019	0.0037	0.0064	-0.0017	0.0123	0.0096	0.0132	0.0139	0.02	0.0053	0.003	0.0212	0.0165	0.0032	-0.011	0.0044	-0.0066	0.0034	0.0086	-0.0075	-0.0052	-0.0034	0.0088	0.0039	-0.0008	-0.0001	0.0008	-0.0026	0.0121	0.0111	0.0221	0.0079	-0.0018	0.0025	0.0098	-0.0243	-0.0097	-0.0218	-0.021	-0.008	0.0109	0.0117	0.0109	0.0111	-0.0069	-0.0065	-0.0145	-0.0001	-0.0059	-0.0102	-0.0077	0.0006	0.0008	-0.0027	0.0158	0.0133	0.0056	0.0174	0.0007	0.0022	0.0133	0.0062	0.0123	-0.0057	-0.0159	-0.0099	-0.0032	-0.0057	0.0025	-0.0098	0.0011	0.0014	-0.0099	-0.009
2	18657846	18703087	0.0185	0.009	-0.0178	0.0029	-0.0335	0.0105	-0.0307	-0.0014	-0.0103	-0.0168	0.0368	-0.0118	-0.0185	-0.0149	-0.0106	-0.0136	-0.0083	-0.0129	-0.022	0.0283	-0.0307	0.0042	0.0246	0.0431	0.0508	0.2434	0.0185	0.0266	0.0249	0.0234	0.1177	0.0074	0.0073	-0.0048	0.0469	-0.0164	0.0219	-0.021	-0.0112	-0.008	-0.0103	0.0175	0.0126	0.0119	-0.0268	-0.0226	-0.0211	0.0082	-0.0014	0.0436	-0.0203	-0.0092	-0.0205	-0.0021	-0.018	-0.0011	0.0065	0.0078	0.0011	-0.0044	0.008	0.0031	0.0196	0.0043	-0.0089	0.004	-0.0155	-0.0253	0.0118	-0.0131	-0.0218	0.0044	-0.0073	-0.0161	-0.011	0.0325	-0.0002	0.0085	-0.0046	-0.0124	-0.014	-0.0039	-0.0046	0.0009	-0.0062	-0.0149	0.0024	0.033	0.0601	0.0644	0.0185	0.0146	0.0094	0.0506	0.0066	0.013	0.0096	-0.0001	-0.0102	-0.0127	0.0217	0.0073	-0.0051	-0.0049	0.0183	-0.0055	0.0016	0.0387	-0.0163	-0.0071	0.0107	-0.0025	0.0335	0.0468	0.0031	0.0013	-0.0002	0.0184	0.0046	-0.0115	-0.0065	-0.0019	0.045	0.0078	-0.0037	-0.001	-0.0022	0.0138	0.0082	0.033	-0.0046	0.0251	0.0004	0.0456	0.0001	0.0027	0.025	0.0374	0.0576	0.0649	0.0228	0.0154	0.0135	0.0522	0.0097	0.0085	0.0034	-0.0101	-0.0099	0.0228	0.0107	-0.0052	-0.0021	-0.0013	0.0217	0.0042	0.0005	0.0041	-0.0052	0.0038	0.0389	-0.0133	-0.0067	0.0133
2	18703102	18743849	0.0003	0.0275	0.0187	-0.0019	0.0102	0.0168	0.0271	0.0022	0.0096	-0.0009	0.0542	0.0561	0.0449	0.0152	0.0204	0.0148	0.0167	0.0082	0.002	0.03	0.0141	-0.0031	-0.0118	-0.0456	-0.0263	0.1154	0.003	0.0058	0.0091	-0.0203	0.1045	0.0194	0.0156	0.0047	0.0339	0.0164	0.0031	-0.0427	-0.0533	-0.0382	-0.0316	0.0044	-0.0081	0.0022	-0.0081	-0.0217	-0.0051	-0.0135	-0.0113	0.034	0.0104	-0.0013	0.0275	-0.0021	0.0063	-0.0365	-0.0356	-0.0342	-0.002	-0.0082	-0.0082	-0.024	-0.0018	0.0194	0.0103	-0.0038	0.013	0.0028	0.0152	0.0155	0.0193	0.0055	0.012	0.0055	0.0002	0.0469	0.016	0.0154	0.0308	0.0125	0.0114	0.006	0.0135	-0.0156	-0.005	-0.0097	-0.0195	0.0065	0.0139	0.0122	-0.0089	0.0089	0.0061	-0.0101	0.0138	0.0425	0.0265	-0.0098	0.0026	-0.0023	0.0076	0.0092	0.0129	-0.006	-0.0061	-0.0091	-0.0114	0.0364	0.0075	0.0004	0.0011	-0.0231	-0.0266	-0.0395	-0.0269	-0.0361	-0.0429	0.0011	0.0181	0.0103	0.026	0.0139	0.0466	0.0135	-0.001	-0.0604	-0.057	-0.0754	-0.0419	-0.0158	0.0035	0.0009	-0.0096	0.0359	0.0145	-0.0028	0.0023	0.0349	0.0482	0.06	0.0192	0.0303	0.0274	0.042	0.0351	0.0597	0.0134	0.0204	0.0145	0.0478	0.0323	0.0204	0.0297	0.019	0.0123	0.0277	0.0213	0.021	0.0044	0.0009	0.0516	0.028	0.0162	0.0156
2	18743850	18789794	0.034	-0.0122	-0.0042	0.0334	-0.0009	0.022	-0.0053	0.0213	-0.013	-0.0063	0.0187	-0.0054	-0.0298	-0.0022	-0.0137	-0.008	-0.012	-0.0011	-0.0158	0.029	-0.0347	-0.0032	-0.0008	-0.0129	-0.0067	0.0859	-0.0031	-0.0143	-0.0039	-0.0066	0.047	-0.0145	-0.0042	-0.0186	0.019	-0.0371	-0.0062	0.0067	-0.0008	0.0025	-0.0052	-0.0257	0.0011	-0.0024	0.0194	0.0114	0.0083	-0.0252	-0.0174	0.0069	-0.0399	-0.0397	-0.0481	-0.0263	-0.0404	-0.0074	-0.0094	-0.0033	-0.0173	0.0037	0.0104	-0.0105	0.0145	-0.0081	0.0076	0.0156	0.0033	0.0098	0.0026	0.0185	0.0068	0.0101	-0.0003	0.0048	-0.0031	0.022	-0.0555	-0.049	-0.0544	-0.0209	-0.0086	0.0041	-0.046	0.0153	0.0007	0.0064	0.0039	-0.0017	-0.0087	0.0049	0.0058	-0.0095	0.0037	-0.0006	-0.0008	0.0033	0.0092	0.0077	0.0041	0.0066	0.005	-0.0073	0.0018	-0.0106	-0.0051	-0.0029	-0.0008	0.0223	-0.0301	-0.0082	-0.0004	-0.0098	0.0112	0.0125	-0.0013	-0.0005	-0.0042	0.0063	0.0035	0.0058	0.0025	0.0009	0.0254	0.0005	0.003	0.0439	0.0359	0.0469	0.0324	0.0352	0.0033	0.0241	0.0039	0.0296	-0.0326	0.0029	0.0037	0.0101	-0.0071	0.0057	-0.0037	-0.011	0.0002	0.0046	0.0094	0.01	-0.0006	0.003	0.0036	0.0095	-0.0152	0.017	-0.001	-0.0192	-0.0082	-0.0101	-0.0015	-0.0037	-0.0038	-0.003	0.0215	-0.0378	-0.0093	-0.0031
2	18789815	18835475	0.0148	-0.0094	-0.0156	0.0123	-0.0134	0.0254	0.01	0.0227	-0.0106	0.0019	0.0344	0.0215	-0.0429	0.0029	-0.0014	-0.0003	0.0112	0.0248	0.0057	0.042	-0.0107	0.0137	0.0105	0.0147	0.0175	0.0998	0.0019	-0.0097	-0.0013	-0.0031	0.0674	0.0125	0.0236	0.0073	0.0356	-0.0093	0.0129	0.0167	0.0176	0.0067	0.0064	-0.0107	-0.0258	0.0671	0.0081	0.008	0.0138	-0.0027	0.005	0.0333	0.0121	0.0226	0.02	-0.0026	0.008	0.0112	0.012	-0.0034	-0.0193	0.0078	0.0087	0.0062	-0.0052	-0.0013	-0.0064	-0.0062	0.0056	-0.005	0.0064	0.0097	0.0202	-0.0072	-0.0028	0.0059	0.0124	0.0413	0.0063	0.0167	0.0102	-0.0156	0.0061	0.0081	0.0076	-0.0169	-0.0051	-0.0051	0.0101	0.0173	0.0048	-0.0012	0.0024	0.002	-0.0162	-0.0058	0.0061	-0.0082	-0.0149	0.0005	0.0102	-0.013	-0.0024	0.013	0.0129	0.0079	-0.0066	0.0145	0.0043	0.0438	-0.0089	0.0086	0.0026	-0.0066	0.0394	0.0232	-0.0085	-0.0215	-0.0173	-0.0022	-0.0166	-0.0145	0.007	-0.0052	0.0274	-0.0024	-0.0133	0.0047	-0.0057	-0.0146	-0.0017	0.0116	-0.0151	0.0225	0.0071	0.0352	0.0009	0.0133	0.0142	0.0271	0.0168	0.0312	0.0199	0.0066	0	0.0179	0.0141	0.011	0.0159	0.0144	0.0012	0.018	0.0262	0.0151	0.0246	0.0227	0.0071	0.0175	0.0046	0.0169	0.0171	0.0136	0.0466	0.0037	0.0117	0.0137
2	18835479	18879721	0.014	-0.0215	0.0052	0.0135	0.0121	-0.0065	-0.0046	0.0044	-0.0011	0.0353	0.0231	0.009	0.0232	-0.0191	-0.0197	-0.0248	-0.0206	-0.0099	-0.0113	0.0429	-0.0321	-0.029	0.0159	0.0047	0.006	0.1238	0.0003	-0.0097	-0.0097	0.0098	0.1236	-0.0203	-0.017	-0.011	0.0361	-0.0317	-0.0357	0.0194	0.0098	0.0122	0.0059	-0.0209	0.0096	0.0507	0.0307	0.0298	0.0157	0.0712	0.0264	0.0233	0.0038	-0.0003	0.0053	-0.019	-0.0065	-0.0028	-0.0119	0.001	-0.0036	0.0054	0.0008	0.0018	0.0101	-0.0154	0.0061	0.0097	-0.0078	0.0131	-0.0106	0.0059	-0.0038	0.0083	-0.0144	0.0103	0.0308	0.0284	-0.0216	-0.0253	-0.0076	-0.023	-0.0139	-0.0241	-0.0114	0.0176	-0.0109	0.0136	0.018	0.0057	-0.005	0.0159	0.0024	-0.0016	-0.0055	-0.0063	-0.0097	-0.0091	0.009	0.002	0.0077	0.004	-0.0152	-0.0187	-0.014	-0.0092	-0.0117	0.0423	0.0287	0.042	-0.0303	0.0005	-0.033	0.0172	0.0834	0.0343	0.0271	0.0222	0.011	-0.038	-0.0385	-0.0314	-0.0482	-0.0356	-0.0088	-0.0633	-0.0252	0.0161	0.0103	0.0076	0.012	0.0327	0.0296	0.0129	0.0409	0.0406	-0.0222	0.017	-0.0136	-0.0155	-0.0407	-0.0136	-0.0133	-0.0036	-0.014	-0.0207	-0.0297	-0.0178	-0.0127	0.0061	-0.0035	-0.0285	-0.0314	0.019	-0.0203	-0.0229	-0.0188	-0.0164	-0.002	-0.0087	0.0416	0.0245	0.0408	-0.0424	-0.0009	-0.0392
2	18879723	18934325	-0.0004	0.015	0.0085	0.0027	0.0111	-0.0509	-0.035	-0.0227	-0.0084	-0.0484	-0.0218	0.0418	0.0293	-0.0172	0.0049	-0.0211	-0.0491	-0.0417	-0.0218	-0.0358	-0.0154	-0.0259	-0.0203	-0.0265	-0.0208	0.0435	-0.004	-0.002	-0.0048	-0.0256	0.0276	-0.0528	-0.0456	-0.0253	-0.0374	-0.0184	-0.0293	0.062	0.0584	0.0694	0.0633	0.0379	0.0409	0.0147	0.0384	0.0291	0.0466	0.0016	-0.0168	0.0014	0.0892	0.087	0.0848	0.0259	0.0852	0.0356	0.0379	0.0372	0.0183	-0.0101	0.0062	0.0389	0.0205	0.003	0.0156	0.0223	0.0043	0.0175	-0.03	-0.0373	-0.0278	0.0143	0.0013	0.0131	-0.0442	-0.0328	0.0609	0.0648	0.0503	0.0028	-0.0058	-0.0124	0.0591	0.0121	-0.0002	0.01	-0.0115	-0.02	-0.014	-0.027	0.0077	0.0022	0.0034	-0.0052	-0.0003	0.0099	-0.006	0.0106	0.0037	0.007	0.0175	-0.0433	-0.0396	-0.0154	-0.0146	-0.0457	-0.0522	-0.0343	-0.01	-0.0071	-0.0239	-0.0112	0.0005	0.0004	-0.021	-0.0288	0	0.0486	0.0641	0.0627	0.0274	0.0614	0.0219	0.0323	0.0524	-0.0277	-0.0296	-0.0141	-0.0219	0.018	0.0317	-0.0335	-0.0395	-0.0263	0.0062	-0.01	-0.0039	-0.0066	0.012	0.0099	0.0083	0.0042	0.0051	-0.0052	0.0117	0.0252	0.0111	0.0056	0.0085	0.0176	-0.0424	-0.0351	-0.038	-0.0146	-0.0131	0.0006	0.002	0.0017	-0.0443	-0.0513	-0.0327	-0.0096	-0.0057	-0.0229
2	18934335	18993712	0.0078	0.0135	0.0102	0.0099	0.0173	-0.0067	0.0245	0.0008	0.0071	0.0076	0.0431	0.0582	-0.0083	0.0047	0.0077	-0.0064	-0.0146	0.0154	-0.0072	0.0322	-0.0022	-0.0152	-0.0077	-0.0192	0.0036	0.1741	-0.0028	0.002	-0.0091	-0.0116	0.0927	-0.0171	0.0076	-0.0098	0.0338	-0.0044	-0.0223	0.0218	0.0154	0.0399	0.0333	-0.0101	-0.0154	0.0703	0.0284	0.008	0.0419	0.0061	0.0113	0.0242	0.015	0.011	0.0252	-0.0134	0.0185	0.0017	0.0098	0.0111	-0.0007	-0.0092	-0.0058	0.0141	0.007	0.0027	0.0032	0.0091	0.0009	0.0105	-0.0078	0.0128	0.0187	-0.0026	0.0057	-0.007	0.0209	0.0343	-0.0074	0.0044	-0.0073	0.004	-0.0019	-0.0122	-0.0026	-0.0008	0.0111	0.0058	-0.0141	-0.0063	0.0185	0.0067	0.011	-0.0032	0.0118	0.0042	0.0016	0.0332	0.0023	0.0127	-0.0048	0.0191	0.0144	-0.0052	0.025	0.0026	0.0069	0.0169	0.0074	0.03	0.0062	-0.0068	-0.0065	0.0047	-0.007	0	0.0027	-0.0026	0.0014	-0.0079	-0.0003	0.0064	0.0132	-0.0093	0.0116	-0.0139	0.0025	0.0088	0.0058	0.0183	0.0169	0.0025	0.0171	-0.0121	0.0225	0.0358	0.0002	-0.0207	-0.0118	-0.012	0.0146	0.01	0.0092	-0.0119	-0.0043	0.0023	-0.0036	0.0053	0.0111	-0.0128	0.0045	0.0127	-0.0067	0	0.0117	0.001	-0.0071	-0.0019	-0.0094	-0.0174	0.0113	-0.0024	0.0241	0.0049	-0.0135	-0.0184
2	18993727	19089669	0.0105	0.0026	0.0059	0.0156	0.0114	0.0095	0.0071	-0.0068	0.0028	-0.0166	0.0167	0.0154	0.0458	0.0045	0.0101	0.0029	-0.0013	0.001	-0.0182	0.0146	-0.0055	-0.0027	-0.0204	0.0133	-0.0096	0.1502	-0.0073	-0.0023	-0.0077	-0.0198	0.1061	-0.0073	-0.0054	-0.025	0.0129	-0.0111	-0.0085	-0.0025	0.0215	0.0023	0.0131	0.0067	-0.0009	-0.0028	-0.0015	0.0171	0.0006	0.0241	-0.005	0.0205	-0.0018	0.0218	-0.0037	0.0132	0.0092	-0.0014	0.0091	0.0019	0.0056	0.003	-0.0022	0.005	0.0165	0.0058	0.0034	0.0211	0.0072	0.009	0.0166	-0.001	0.0048	0.0106	-0.003	-0.0069	-0.0057	0.0195	-0.0007	0.0093	-0.0042	0.0099	0.0124	0.0004	0.001	0.013	0.0151	0.0038	0.0055	0.0024	0.0099	0.0091	0.0078	0.0107	0.0126	0.0104	0.0202	-0.0031	0.0155	0.0136	0.0116	0.0179	0.0265	0.0051	0.011	-0.0111	0.0073	-0.0034	-0.0133	0.022	0.0003	0.0145	0.0063	0.0059	0.0285	0.0137	-0.0086	0.0024	0.0071	0.0171	0.0238	0.0277	0.0253	0.0158	0.0256	0.0197	0.0222	-0.0008	0	0.0066	0.0044	0.006	0.003	0.0049	-0.0161	0.0083	-0.0077	-0.0123	-0.0061	-0.0047	0.021	0.0062	0.0025	-0.0137	-0.001	0.002	0.0141	0.0131	0.0088	-0.0099	0.006	0.0193	0.0008	-0.0178	0.0001	-0.0159	-0.0047	-0.0057	-0.0258	-0.0146	-0.019	-0.0217	0.0051	-0.0036	-0.0034	-0.0035
2	19089674	19137460	0.0181	0.0061	0.0176	0.0349	0.0181	-0.0011	-0.0146	-0.0006	-0.0048	0.0101	0.0134	0.0432	0.0209	0.0062	-0.0007	0.0072	-0.0189	-0.0323	-0.0182	0.0081	-0.0114	-0.01	-0.0286	-0.0447	-0.0231	0.107	-0.0236	-0.0061	-0.0026	-0.0323	0.0011	-0.0391	-0.035	-0.0377	0.0034	-0.0304	-0.0122	0.0301	0.0231	0.0281	0.0261	0.0071	0.0321	0.0642	0.0495	0.0301	0.0508	0.0528	0.0143	0.0143	0.073	0.0597	0.0566	0.0004	0.0526	-0.0108	-0.0022	-0.0136	0.0005	0.0003	0.0043	-0.0059	0.0189	0.0065	0.0228	0.0356	0.011	0.0227	-0.0006	-0.0008	-0.0106	0.0448	0.0199	0.0397	0.0137	0.0137	0.0289	0.0331	0.0111	0.0061	-0.0003	0.0112	0.0187	0.0201	0.0118	0.0259	-0.0169	-0.0178	-0.0273	-0.0258	-0.0302	-0.0154	-0.0198	-0.0011	0.0101	0.0155	-0.0015	-0.0051	-0.0081	-0.0146	0.0269	-0.0434	-0.048	-0.0424	-0.0373	-0.0019	-0.0154	-0.0034	-0.0344	-0.0186	-0.0245	0.0126	-0.0219	0.0324	0.0093	0.0083	0.0206	-0.0102	0.0039	0.0053	-0.0254	0.0185	-0.0013	-0.0053	0.0098	-0.042	-0.0365	-0.0268	-0.0257	0.0124	0.011	-0.007	0.014	0.014	-0.0206	-0.0119	-0.0231	-0.0338	-0.0398	-0.0366	-0.0066	-0.0085	-0.0112	-0.029	-0.004	-0.0111	0.0156	-0.0021	-0.0076	0.0037	-0.0247	-0.0144	-0.0419	-0.0238	-0.031	0.0245	0.007	0.0089	0.0028	-0.0102	0.0017	-0.0168	-0.0134	-0.0186
2	19137461	19181214	0.0056	0.0132	0.0275	0.006	0.0263	0.0033	0.0053	0.0025	0.0139	0.0301	0.0302	-0.0136	-0.0094	-0.0043	0.0055	-0.0088	-0.0022	-0.0215	-0.0035	0.0192	-0.0091	-0.0346	0.0121	0.0033	0.0084	0.1225	-0.0006	0.0117	0.0008	0.0303	0.0567	-0.0027	-0.0208	-0.004	0.0277	-0.0095	-0.0335	0.0151	0.0075	0.0277	0.014	0.0044	0.0218	0.0008	0.0488	0.0437	0.0597	0.0056	0.0082	0.0227	0.013	-0.009	0.0242	-0.0042	0.0166	-0.0293	-0.0325	-0.0268	-0.0023	-0.0015	-0.0129	-0.028	0.0033	0.0118	0.0148	0.0038	0.0017	0.0139	0.001	0.0072	-0.0075	-0.0096	0.0051	0.0096	0.014	0.029	-0.0325	-0.0498	-0.0316	-0.006	0.0032	-0.0204	-0.0263	-0.0157	-0.0031	-0.0036	-0.0061	-0.0103	0.002	-0.0047	0.0145	0.0083	0.0071	-0.0091	-0.021	-0.0012	-0.0121	0.0143	-0.0034	0.0059	-0.0368	0.0096	-0.0159	0.0095	-0.0095	0.0101	0.0129	0.0251	0.003	-0.0016	-0.0289	-0.0248	-0.0231	0.0018	-0.0145	-0.0191	-0.0185	-0.0333	-0.0096	-0.01	-0.0287	-0.0154	0.0143	-0.04	-0.0238	0.003	0.0204	0.0051	-0.0029	0.0092	0.0346	0.0069	0.0115	0.0262	0.014	0.0018	-0.0088	0.0176	0.0185	0.0175	0.0238	0.0177	0.0225	0.012	0.0051	0.0083	0.0233	0.0057	0.0206	-0.0173	0.0172	0.0103	-0.0036	0.0178	0.0042	0.0102	0.0103	0.017	0.0165	0.0228	0.0317	0.0108	0.0064	-0.0161
2	19181218	19244839	-0.0049	-0.0156	-0.0143	-0.0167	-0.0208	-0.01	-0.0214	-0.0095	-0.0298	-0.0141	0.0114	0.0145	0.0036	-0.0043	-0.007	-0.0001	-0.0045	-0.0058	-0.0041	0.0249	0.0008	0.013	0.0491	0.0366	0.0479	0.1122	0.0168	0.0061	0.0116	0.0453	0.0748	0.0095	0.0038	0.01	0.0294	0.0133	0.0211	0.0657	0.0443	0.0592	0.0458	-0.0022	0.0054	0.0185	0.0187	0.0088	0.0173	0.0104	-0.0039	0.023	0.0286	0.0143	0.0327	0.0066	0.0225	0.0503	0.0367	0.0454	0.0082	0.0104	0.0255	0.0408	0.0039	-0.0045	0.0127	-0.0086	-0.0086	0.0032	-0.0005	-0.0024	0.0079	-0.0098	-0.0099	0.0077	-0.0058	0.0208	0.0128	0.0066	0.0184	0.0046	0.0045	0.0261	0.0176	-0.0087	-0.0075	0.0022	0.0189	0.0361	0.027	0.0314	0.0156	0.0058	0.0068	0.0211	-0.0088	-0.0058	-0.0111	-0.0004	-0.0001	-0.0038	-0.0185	0.0091	0	0.0096	-0.0076	0.0019	0.0015	0.0294	0.013	0.0131	0.018	0.0043	0.0229	0.0106	0.0055	-0.0032	0.0014	0.0137	0.0031	-0.0042	-0.0016	-0.0017	0.0272	0.0139	-0.0049	0.046	0.0357	0.0339	0.0278	-0.0009	-0.0139	-0.0057	-0.0096	0.017	0.0173	0.0181	0.0224	0.032	0.0212	0.0363	0.0168	0.0048	0.0127	0.0201	-0.0132	-0.0081	0.0003	-0.0011	0.0011	-0.0202	0.0099	0.0065	0.0049	0.0104	-0.0027	0.001	-0.0011	0.0065	0.0012	0.0052	0.0285	0.0137	0.0123	0.0224
2	19244845	19288592	-0.0202	0.0125	-0.0064	-0.0206	-0.0122	-0.0263	-0.0294	-0.0186	-0.0141	-0.0073	0.0036	-0.0224	0.0056	-0.0019	0.0024	0.0072	-0.0049	-0.0216	0.0035	-0.0071	0.0172	0.0121	-0.0061	-0.0249	0.0536	0.0442	0.0015	0.0086	0.0078	-0.0255	0.0532	-0.0036	-0.0153	0.0049	-0.0008	0.0187	0.0183	0.0484	0.034	0.0634	0.0398	0.0348	0.0212	-0.0412	0.099	0.0364	0.103	-0.018	0.0028	0.0231	0.055	0.0551	0.0722	0.0239	0.0491	-0.0303	0.0043	-0.0171	0.0156	0.0047	0.0117	-0.0122	-0.0032	0.0179	0.0067	-0.0043	0.0098	0.0001	-0.0081	-0.0181	-0.0152	-0.0105	-0.0076	0.0129	-0.0113	0.0079	-0.0241	0.0251	-0.0089	0.0142	0.0069	0.018	-0.0032	-0.0023	-0.0075	0.0089	0.0112	0.0388	0.0587	0.078	0.0073	0.0275	-0.006	0.0381	0.0406	0.0743	0.0261	0.0055	0.0182	-0.0124	0.0567	0.0016	-0.0262	0.0106	-0.013	-0.0057	-0.0064	0.014	0.023	0.0135	0.0072	-0.0075	-0.0017	-0.0202	0.0103	-0.0135	-0.0053	0.0077	0.0029	-0.0025	-0.0159	0.0078	0.0201	0.0131	0.005	-0.008	-0.0246	-0.0104	-0.0109	-0.0186	-0.0132	-0.0241	-0.0172	0.0016	0.0176	0.0119	0.0031	0.0464	0.0474	0.0925	-0.0009	0.0283	-0.0032	0.0436	0.0474	0.0387	-0.0022	0.0188	-0.0098	0.0612	-0.0056	-0.01	-0.0243	0.0026	-0.0103	-0.009	0.001	0.003	-0.0051	-0.0046	0.0147	0.0163	0.0142	0.0093
2	19288593	19335930	-0.0051	-0.0088	-0.0086	-0.0106	-0.0121	-0.0091	-0.0067	-0.001	-0.0058	-0.0264	-0.0139	0.0744	-0.0187	-0.0179	-0.0192	-0.031	-0.0036	0.0023	0.0048	-0.0059	-0.0117	-0.0207	-0.002	0.0008	-0.0075	0.0194	0.007	-0.0029	0.0045	-0.0005	0.0364	0.0018	0.0058	0.0107	-0.0079	-0.0062	-0.0173	0.024	0.0264	0.0107	0.0077	-0.0031	-0.0022	0.0662	0.0194	0.0253	0.0139	-0.0256	-0.0162	-0.0087	0.0113	0.0125	0.0019	-0.0132	0.005	0.0082	0.0056	-0.0003	0.0009	-0.0003	0.0051	-0.0027	-0.0043	-0.0091	-0.0036	-0.0097	-0.0069	-0.007	-0.0084	-0.0063	-0.0014	-0.0078	-0.0086	-0.009	-0.0213	-0.014	-0.0069	-0.0112	-0.0106	-0.0167	-0.0193	-0.0251	-0.0066	-0.0247	-0.0168	-0.0233	0.0072	0.0212	0.0035	0.014	0.003	-0.0017	0.0049	0.0145	0.0233	0.0029	0.0204	-0.0032	0.0009	0.0011	0.0153	-0.001	0.0067	0.0076	0.0087	-0.0149	-0.0157	-0.0072	-0.009	-0.0109	-0.0162	-0.0263	-0.0008	-0.02	-0.0273	-0.0286	-0.0232	0.0266	0.0195	0.0168	0.0223	0.0181	0.0085	0.0029	0.0026	0.0149	0.0164	0.0098	0.0036	0.0112	0.0198	0.0085	-0.006	0.0022	0.0253	0.0164	0.0279	0.048	0.0309	0.043	0.0243	0.009	0.0235	0.0382	0.0501	0.0494	0.0183	0.0117	0.0198	0.0389	0.0178	0.0114	0.023	0.0277	0.0263	0.0251	0.0124	0.0222	-0.0069	-0.0025	0.0012	0.0099	-0.0012	0.0003
2	19335933	19402224	0.0026	-0.0022	0.0062	0.0006	0.0026	0.0181	-0.0139	-0.0278	-0.0091	-0.0197	-0.0046	0.0327	0.0326	0.0065	-0.0099	-0.0053	0.0158	-0.0203	-0.0298	-0.0027	0.0033	-0.0113	0.0106	0.0026	0.0098	0.0252	0.003	0.0029	0.0051	0.0012	0.0195	0.0179	-0.0168	-0.0274	-0.0008	0.0054	-0.0076	0.0429	0.0388	0.0397	0.0235	0.0131	0.0201	0.0775	-0.0198	-0.0235	-0.014	0.0667	0.0004	0.0087	0.0249	0.0261	0.0206	0.0063	0.0097	0.0617	0.0605	0.0533	0.0245	0.0049	0.0081	0.0444	0.0252	0.0025	0.0136	0.0233	0.0004	0.0101	0.0408	-0.0103	-0.0063	0.0249	0.0105	0.0113	-0.0088	-0.0005	0.0424	0.0467	0.0329	0.0304	-0.0046	0.0029	0.0296	0.0192	0.0094	0.0082	-0.0055	0.0346	0.0238	0.0207	0.0023	-0.0086	0.0035	0.0319	0.0269	0.0219	0.0139	-0.0001	-0.0111	-0.0007	0.0311	0.0177	-0.017	-0.0273	-0.0123	-0.0178	-0.0225	-0.0093	0.0053	-0.0145	-0.008	-0.0225	-0.0122	-0.0144	-0.0087	-0.0258	-0.0186	0.0209	0.0257	0.0226	0.0077	0.0247	0.0083	0.016	0.0204	0.0194	0.0136	0.021	0.015	-0.0032	0.0111	0.0126	-0.005	0.0033	0.0024	-0.0054	-0.0012	0.0567	0.0323	0.0462	0.0058	-0.0086	0.0058	0.0504	0.0491	0.0396	0.0034	-0.0111	0.0016	0.0497	0.0205	-0.0205	-0.0151	-0.0236	-0.01	0.0041	0	0.0027	-0.0178	-0.0208	-0.0093	0.0082	-0.0144	-0.006
2	19402236	19464133	0.0022	-0.0076	-0.0041	0.0027	-0.0113	0.0198	0.0139	0.0301	0.0055	0.0082	0.0265	-0.0453	0.0325	0.0189	-0.004	-0.0033	0.0169	0.0173	0.0265	0.0322	0.0164	0.0005	0.0131	0.0467	0.0273	0.0374	-0.0007	0.0087	0.0094	0.032	0.0413	0.016	0.0246	0.0257	0.0379	0.0157	0.0075	-0.0685	-0.041	-0.0373	-0.0273	-0.0154	-0.0186	-0.1596	-0.1864	-0.1494	-0.011	-0.0968	-0.011	0.0208	-0.1425	-0.1188	-0.0128	-0.0116	-0.0938	0.0785	0.079	-0.0253	-0.0252	0.005	-0.0047	0.0714	-0.0259	-0.0018	-0.0091	-0.0237	-0.0083	-0.0155	-0.0091	0.0122	0.0077	-0.0112	-0.0009	-0.0102	-0.0005	0.0311	0.0291	0.0206	-0.0023	-0.0083	0.0014	-0.0085	0.0189	-0.0235	0.0053	-0.0115	0.0055	0.1048	0.1601	-0.0094	-0.0179	-0.0011	0.0003	0.0262	0.0849	0.1066	-0.0295	-0.016	-0.0084	-0.0076	-0.0015	0.0008	0.0162	0.0106	0.0096	0.0002	0.0118	0.0314	0.0016	0.0021	0.0008	0.0854	0.1375	0.1116	0.0934	-0.0183	0.0064	-0.0074	-0.0116	-0.0172	0.0026	-0.0129	0.0317	-0.0107	-0.0135	0.0516	0.0596	-0.0231	0.0538	-0.0177	-0.0005	-0.0009	-0.0017	0.0297	-0.0009	-0.0005	0.0072	0.0042	0.0493	0.0141	0.0014	-0.0094	0.0049	0.0202	-0.0076	-0.0103	0.0019	-0.0167	-0.0039	-0.0092	0.0176	0.0064	0.021	0.0275	0.0133	0.0213	-0.0084	0.0047	-0.0055	0.0148	0.0259	0.0174	-0.0044	0.0043
2	19464134	19510187	-0.0032	0.0001	0.0149	-0.0024	0.0089	0.0074	0.0136	-0.0138	0.0048	-0.0225	-0.0227	-0.1553	-0.0639	-0.0008	-0.0086	0.0174	0.0102	-0.0032	-0.0099	-0.0228	0.0025	0.0012	-0.0149	0.0176	0.0208	-0.0617	-0.0011	0.0016	0.0082	-0.0019	-0.0368	0.0093	0.0029	-0.0108	-0.0217	0.0016	0.0069	-0.0421	-0.0197	0.0236	-0.0427	0.0118	0.0032	-0.152	-0.0236	-0.0227	0.0225	-0.0879	-0.0183	-0.013	-0.0507	-0.0371	0.0053	0.0035	-0.0934	-0.0212	-0.0013	0.0051	0.0111	0.0038	-0.0038	0.0588	0.0091	0.0042	0.0107	0.0097	0.0029	0.0047	0.0198	-0.0077	0.008	0.0262	0.0023	-0.0165	-0.024	-0.0193	-0.029	-0.0165	-0.0138	0.0114	-0.0039	0.0117	0.0242	0.007	0.0033	-0.0038	0.0015	0.0831	0.1855	0.155	-0.0195	0.002	0.0304	0.1148	0.0932	0.1701	0.1382	-0.0185	0.0007	0.0236	0.1144	-0.0077	0.0233	-0.0276	0.0174	-0.0262	-0.0128	-0.021	-0.0143	-0.0059	0.0268	0.1664	0.028	0.0263	0.2766	0.139	0.1605	0.022	0.0368	0.0312	0.0351	0.0143	0.0062	0.0377	0.0212	0.0039	0.0135	0.018	0.0393	-0.0025	-0.0012	0.0076	-0.0209	-0.0159	0.0041	0.0004	0.0001	-0.1279	-0.1869	-0.0338	0.0012	0.0005	0.0168	-0.098	-0.1132	-0.0471	0.0021	-0.0008	0.0101	-0.0943	0.0123	-0.0123	0.0137	-0.0088	0.005	0.0205	-0.0015	-0.0136	-0.027	-0.0222	-0.0222	0.0037	-0.0078	0.0167
2	19510188	19558748	0.0098	-0.0139	-0.0579	0.0092	-0.0578	-0.0217	-0.0608	-0.0154	-0.0577	-0.0299	0.0108	-0.0485	-0.0272	0.0057	-0.0027	-0.012	-0.0316	-0.0046	-0.0263	0.0221	-0.0035	0.0393	0.0065	0.0321	0.0271	0.1213	0.0004	0.0139	0.0026	0.0234	0.0773	-0.031	-0.0026	-0.0258	0.0314	-0.0032	0.0406	-0.0822	-0.0611	-0.067	-0.0612	0.0066	0.0049	-0.0296	-0.0633	-0.0485	-0.0616	0.0014	0.0181	0.0274	-0.0389	-0.0359	-0.0227	0.0153	-0.0094	-0.033	-0.0226	-0.0189	0.013	0.0197	0.0483	-0.0164	0.0241	0.007	-0.0068	0.0228	-0.0041	-0.0084	-0.0086	0.0005	-0.011	0.0216	0.0025	-0.0118	0.0187	0.0279	0.0026	-0.0028	0.018	0.0167	0.0156	0.0334	0.0299	0.0196	0.004	-0.0008	0.017	0.0111	0.0314	0.0391	0.0032	0.0053	0.0061	0.006	0.0047	0.0024	0.0135	0.0026	-0.0075	0.0035	-0.0146	-0.0289	0.0003	-0.0234	0.0128	0.0166	0.022	0.0257	-0.0014	0.0137	0.0437	-0.0099	-0.0241	-0.0378	0.0032	-0.0089	0.012	0.0309	-0.0197	-0.0209	-0.0221	-0.0246	0.0094	0.019	-0.0119	-0.0453	-0.0241	-0.0499	-0.0587	0.0043	-0.0471	-0.0267	0.0035	0.013	-0.0097	0.0148	0.0479	0.0247	0.0269	0.0521	-0.0008	0.0024	-0.007	-0.0102	0.0172	0.0251	-0.0011	-0.01	-0.0087	-0.0295	-0.0325	-0.0042	-0.0102	-0.027	0.001	-0.004	-0.0029	-0.0133	0.0147	0.0131	0.024	-0.0041	0.0117	0.0348
2	19558751	19615430	0.039	0.0165	0.0198	0.0291	0.0121	0.0154	0.0072	0.0161	-0.0008	-0.0045	0.0118	0.0348	0.0401	0.0227	-0.0095	-0.0025	-0.0223	-0.012	-0.0271	-0.0031	-0.0165	-0.0208	-0.0032	0.0008	-0.0202	0.0829	0.0088	0.0093	0.0085	-0.0097	0.0299	-0.0158	-0.0058	-0.0199	0.0037	-0.0103	-0.015	-0.0182	-0.0134	-0.0016	-0.0078	0.0177	0.0124	0.0284	-0.0108	0.0033	0.0104	0.0285	0.0026	0.0129	-0.0367	-0.0253	-0.0238	-0.0076	-0.024	-0.01	-0.0166	-0.0101	-0.0139	0.0035	0.0007	-0.0167	0.0245	0.0202	0.0206	0.0161	0.0117	0.0128	0.0015	0.0024	0.0082	0.0162	0.0132	0.0118	0.0047	0.015	-0.0285	-0.0286	-0.0327	0.0068	-0.0053	-0.0016	-0.0332	0.0087	0.0122	0.0135	-0.0089	0.0036	0.0266	0.0052	0.0113	0.0089	0.0119	0.0079	0.0055	0.0212	0.019	0.0023	-0.0002	0.0031	0.0142	-0.0136	-0.003	-0.0173	-0.0127	-0.0063	-0.0134	0.0035	-0.0082	-0.0173	-0.0122	-0.0156	-0.0149	0	-0.0076	-0.006	-0.0141	0.0047	0.0227	0.0154	0.0113	0.0148	0.01	0.0028	0.0159	0.02	0.0127	0.0246	0.0175	0.0173	0.0218	-0.0052	0.0092	0.0198	-0.0233	-0.0098	-0.0144	0.0236	0.0364	0.0134	0.0182	0.0077	0.006	0.0259	0.0222	0.0253	0.0083	-0.0013	-0.0019	0.0293	-0.0083	-0.0111	-0.0074	-0.0113	-0.0178	0.0072	-0.0013	-0.0062	-0.0072	-0.0173	0.0026	-0.0031	-0.0182	-0.0163
2	19615435	19658253	0.0258	0.0133	0.0175	0.0203	0.0126	0.0017	-0.0062	0.0075	0.0052	0.0031	0.0311	-0.0055	0.0265	0.005	0.0081	0.0034	-0.0254	-0.025	-0.0203	0.0201	-0.0208	-0.0141	0.0174	0.0135	0.0157	0.057	0.0049	0.0026	0.0048	0.0163	0.056	-0.0211	-0.0208	-0.0158	0.0219	-0.0167	-0.0102	0.0156	0.0098	0.0188	0.0086	0.0153	0.0233	0.0232	0.0058	0.0042	-0.003	0.0515	-0.0032	0.0329	0.0187	0.0137	0.0232	0.0091	0.0088	0.0111	0.0064	0.0214	-0.0067	-0.0054	-0.0045	0.0102	0.0187	0.0075	0.0127	0.0137	0.0051	0.0081	-0.0057	-0.0083	-0.0115	-0.0037	-0.0077	-0.0058	-0.0091	0.0264	0.0144	0.0104	0.0265	-0.0024	0.0017	-0.0017	0.0106	0.012	0.0107	0.0107	0.0017	0.0246	0.0335	0.0468	0.0268	0.0181	0.0226	0.0243	0.0064	0.017	0.0263	0.0201	0.0142	0.0161	0.007	-0.0019	-0.0054	0.0038	0.0061	-0.0034	0.0037	0.0328	0.0011	0.009	0.0038	0.0188	0.0663	0.0369	0.031	0.0325	0.0155	-0.0035	0.0112	0.0074	-0.0091	-0.0045	0.037	-0.001	0.0096	-0.0031	-0.0042	-0.0046	0	0.0213	0.0145	-0.003	-0.0104	0.0249	-0.0201	-0.0173	-0.0165	0.0012	-0.0071	0.0041	0.006	-0.006	0.0002	0.0049	-0.0144	-0.0101	0.0009	-0.0078	-0.0042	-0.0102	-0.0203	-0.0214	-0.025	-0.015	-0.0138	-0.0226	-0.0259	-0.0246	-0.0186	-0.0096	0.0159	-0.016	-0.0105	-0.0139
2	19658275	19704603	0.0334	0.0003	0.0038	0.0264	-0.0029	0.0065	-0.0281	0.0188	-0.0147	-0.0172	-0.0008	0.0202	-0.0023	0.0181	0.0117	0.0127	-0.0301	-0.033	-0.019	-0.0011	-0.0158	0.007	0.0048	-0.0014	0.0261	0.14	0.0066	0.0059	0.0088	0.0047	0.068	-0.0244	-0.0253	-0.013	0.0033	-0.011	0.0132	0.0131	0.0081	0.0084	0.0144	0.0101	0.0297	0.0776	0.0414	0.02	0.0308	0.0577	0.0122	0.008	0.0251	0.0193	0.0204	0.0187	0.0291	-0.0214	-0.0088	-0.0172	-0.016	0.0029	0.0123	-0.0134	0.0171	0.0033	0.0169	0.011	-0.0015	0.0092	-0.0115	-0.0074	-0.0143	0.0143	0.0046	0.0172	0.0062	0.0019	-0.0078	0.0036	-0.0038	-0.0004	0.0127	0.0223	0.0026	0.0034	0.0036	0.0137	-0.0015	0.008	0.0016	0.0185	0.0038	-0.0015	-0.0002	0.0081	0.0025	0.0026	-0.0077	-0.0027	-0.0069	-0.0084	0.0027	-0.0269	-0.0332	-0.0156	-0.0191	0.0023	-0.0211	-0.0022	-0.0131	0.0084	0.0068	-0.0098	-0.0592	-0.0289	-0.0244	-0.014	-0.0037	0.0167	0.0214	0.0145	-0.0052	0.0218	-0.0046	0.0255	0.0181	-0.017	-0.0154	-0.017	-0.0196	0.0173	-0.0077	-0.011	-0.0055	-0.0105	-0.0192	-0.001	-0.0024	0.0195	0.032	0.0356	0.0167	-0.0009	0.0016	0.0122	0.0128	0.0072	0.0089	-0.0063	-0.0067	0.0066	-0.0157	-0.0117	-0.0314	-0.0043	-0.0175	0.0133	0.0006	0.0019	0.0028	-0.0198	-0.0018	-0.0039	0.0089	0.008
2	19704608	19754939	-0.0135	-0.018	-0.0284	-0.0201	-0.0319	-0.0219	-0.0352	-0.0279	-0.0301	-0.0203	-0.0055	0.1863	-0.019	-0.0026	-0.0074	-0.014	-0.0089	-0.0083	-0.0131	0.0095	0.0098	0.0118	0.0107	-0.0003	0.0275	0.1312	0.0095	0.0083	0.0069	-0.0044	0.0471	-0.0016	-0.0031	-0.0049	0.0153	0.017	0.017	0.0789	0.0663	0.0732	0.0676	-0.0116	0.0084	0.0546	0.0439	0.0227	0.0357	-0.1589	-0.0105	-0.0006	0.0779	0.0753	0.0721	-0.0022	0.0648	0.0442	0.0486	0.0449	0.024	0.0289	0.0254	0.0481	0.0123	0.0131	-0.0003	0.0044	0.006	-0.0053	0.0029	0.0243	-0.0087	0.0164	0.0105	0.0044	0.0097	0.0208	0.0326	0.0489	0.0343	0.0211	0.0215	0.0115	0.038	0.0115	0.0081	-0.0004	0.0192	0.0093	0.0001	0.0129	-0.0052	0.0034	-0.0061	0.008	-0.0014	0.0003	-0.0131	-0.0134	-0.0047	-0.0118	0.0109	-0.0129	-0.0128	-0.0174	-0.0047	0.0012	-0.0021	0.0119	0.006	0.0118	0.0075	0.0007	-0.0562	-0.0227	-0.0107	-0.0172	-0.0011	0.0208	-0.0018	-0.0062	-0.0092	0.0023	0.0107	0.0087	-0.0016	0.0117	0	0.0107	0.0101	-0.0106	-0.0129	-0.0213	-0.0089	0.0012	0.0111	0.0203	0.026	0.0082	0.0139	0.0353	-0.0017	0.0046	0.0002	0.0092	-0.0021	0.0069	-0.0102	-0.0034	-0.0061	0.012	-0.0102	0.0151	-0.0082	-0.0144	0.0005	0.0034	0.0013	0.0063	0.0021	0.0017	0.0128	0.0085	0.0128	0.012
2	19754944	19842006	0.0228	0.0062	0.0032	0.0155	-0.0008	0.0243	-0.0101	-0.0093	-0.0059	0.0241	0.0149	0.0991	0.0235	0.016	0.0062	0.0085	0.001	-0.0134	-0.0333	0.0094	-0.0072	0.0047	0.0024	0.0157	0.0062	0.0341	0.0089	0.0061	0.0052	0.0044	-0.0128	0.008	-0.0093	-0.026	0.0137	-0.0006	0.0085	-0.0253	-0.0167	-0.0171	-0.0197	0.0012	0.0133	-0.0155	-0.0639	-0.0537	-0.064	-0.0929	0.0074	0.0104	-0.0063	0.0012	0.0016	0.001	0.0042	0.0254	0.0263	0.0335	0.008	-0.0022	0.0051	0.0308	0.0309	0.0038	0.0086	0.0235	-0.0011	0.0045	0.0334	0.0027	-0.0045	0.0263	0.0071	0.0127	0.0095	0.0127	0.0477	0.0466	0.055	0.0231	0.0035	0.0131	0.0569	0.0252	0.0009	0.0084	-0.009	-0.0158	-0.0062	-0.0073	0.0061	-0.0039	-0.0051	-0.0152	-0.0171	-0.0196	-0.0122	-0.0023	-0.0095	-0.0096	-0.0183	0.006	-0.0177	-0.0282	-0.0136	0.0035	0.0182	0.0067	-0.0025	-0.0034	0.0008	-0.0063	-0.039	-0.0033	0.0002	-0.0108	0.0037	-0.0238	-0.0229	-0.0258	-0.0351	-0.0194	0.0031	-0.0178	-0.0198	-0.0217	-0.0195	-0.0206	-0.0256	0.0075	-0.0049	0.0091	0.0065	0.0097	-0.0189	-0.0032	-0.0038	-0.0082	-0.0063	0.0059	0.0031	0.0033	-0.0011	-0.0193	-0.0101	0.0002	-0.0052	-0.0024	-0.0058	-0.0226	0.0036	0.0017	-0.0144	-0.0307	-0.0101	-0.0031	0.0074	0.0041	0.0087	0.0208	0.0119	-0.0048	0.0025	0.0039
2	19842021	19898422	0.0161	0.018	0.0349	0.0172	0.0371	0.0107	0.0208	0.0045	0.0173	0.0131	0.0352	0.0484	0.0457	0.0034	0.018	0.0104	-0.0054	-0.0144	-0.0119	0.0202	-0.0124	-0.0241	0.005	-0.0013	-0.0089	0.1193	-0.0024	-0.0091	-0.0055	0.003	0.0517	-0.0076	-0.0192	-0.0141	0.0132	-0.0144	-0.0287	0.068	0.059	0.0768	0.0599	0.0019	0.0134	-0.0189	0.0265	0.0298	0.0346	-0.0211	-0.0026	0.0217	0.0703	0.0623	0.0771	0.0016	0.0561	0.044	0.0316	0.0459	-0.0041	-0.0057	-0.0157	0.0375	0.0111	0.0116	0.017	0.0125	0.0186	0.0203	0.0061	0.0099	0.0034	0.0125	0.0116	0.0149	0.0057	0.0302	0.0442	0.0332	0.0437	-0.0011	0.011	-0.0066	0.0322	0.0154	0.0124	0.0182	-0.017	0.0033	0.0072	0.0007	-0.0006	0.0008	0.0038	0.0063	-0.0016	0.0073	0.0084	0.0017	0.0092	0.0084	0.0028	-0.006	-0.0112	-0.0125	-0.0151	-0.0036	-0.012	0.0207	-0.0129	0.0004	-0.021	0.0136	0.0144	0.0279	0.0117	0.011	0.0093	-0.0134	0.0151	0.0181	0.0037	0.0133	0.0241	-0.0052	0.0164	0.0006	-0.0011	0.0035	0.0063	0.0127	0.0247	0.0075	-0.0039	0.0201	-0.0226	-0.0202	-0.0386	-0.0146	-0.0084	-0.0143	-0.0083	-0.0028	-0.0053	-0.0058	-0.0175	-0.0042	-0.0053	0.0061	0.0003	-0.0078	-0.0125	-0.0044	-0.019	-0.0193	-0.0232	-0.0083	-0.0038	-0.0099	-0.0062	-0.0181	0.0181	-0.0192	-0.0026	-0.0286
2	19898432	19936371	-0.012	-0.0102	-0.0348	0.008	-0.0225	0.02	-0.0138	-0.0112	-0.013	-0.0064	-0.0069	0.0248	0.0315	0.0036	0.0057	-0.0034	0.0307	0.0201	0.0015	0.0031	0.0139	0.0285	-0.039	-0.0101	0.0057	0.0898	-0.0249	-0.0063	-0.0128	-0.028	0.0895	0.011	0.0105	-0.0203	-0.0019	-0.005	0.0197	0.0155	0.0371	0.0119	0.0038	-0.0041	-0.0206	-0.0311	0.0435	0.0255	0.0464	-0.0292	-0.0013	-0.001	0.0374	0.0479	0.0235	0.0103	0.0233	-0.0179	0.0165	-0.0231	0.0094	0.0066	0.0105	-0.0277	-0.0014	-0.0028	-0.0228	0.0175	0.0022	-0.0113	0.031	0.0014	-0.0017	0.0001	-0.0085	-0.0293	-0.0001	0.0004	0.0022	0.0263	-0.0131	0.0126	0.0114	0.0082	-0.0094	0.0166	0.0051	-0.0069	0.0138	-0.0099	-0.0177	-0.0204	-0.0019	0.0066	0.0068	0.0024	0.026	-0.0059	-0.0213	0.0205	0.0114	0.0168	0.0265	0.0296	0.0252	-0.0001	0.03	0.0066	0.0255	0.0081	0.0124	0.0187	0.0331	0.0032	0.0308	-0.0005	0.0124	0.0178	0.016	0.0064	-0.0245	-0.014	-0.0053	-0.0304	0.0005	0.0042	-0.0097	-0.0258	-0.0112	-0.0137	-0.0231	-0.0154	-0.032	0.0169	-0.0105	-0.0117	-0.0072	0.0016	0.0174	-0.0139	-0.0328	-0.043	-0.0254	-0.0107	-0.0199	-0.0164	0.0228	-0.0386	0.0006	-0.0035	-0.0052	0.011	0.0116	-0.0041	0.006	-0.02	0.0086	-0.025	-0.0186	-0.0292	-0.0048	0.0096	-0.005	-0.0044	0.0062	0.0152
2	19936386	19978718	-0.0058	0.0063	0.0057	0.0065	0.0111	0.0185	0.0204	-0.0251	0.0002	-0.0175	0.0335	0.0278	0.0169	-0.0014	0.0113	0.0107	0.0237	0.0141	-0.0184	0.0282	0.0042	0.0043	-0.0132	0.0073	-0.0157	0.0945	-0.0152	0.0008	-0.0082	0.0005	0.0601	0.0111	0.0075	-0.0325	0.029	-0.008	-0.0021	-0.0071	0.0082	0.0122	0.0083	-0.0024	-0.0146	-0.0465	-0.0506	-0.0257	-0.0475	-0.0648	-0.0051	0.0263	0.0075	0.0109	0.012	0.0021	0.0127	0.0301	0.0276	0.0462	0.0207	-0.0043	-0.0001	0.0254	0.0172	0.0016	0.0053	0.027	0.0008	0.0107	0.0414	0.0039	0.0196	0.0157	-0.0012	0.0055	-0.0019	0.0295	0.0472	0.0317	0.0484	0.0206	0.0058	0.0093	0.0306	0.0113	-0.0096	-0.0063	-0.0032	-0.0181	0.0065	0.0022	0.002	0.0033	-0.0001	0.0006	-0.0034	-0.0011	0.0142	0.0151	0.0021	0.007	0.0001	0.0253	0.0141	-0.0166	-0.0059	-0.001	-0.0216	0.0306	0.0058	0.0069	0.0042	-0.0186	-0.0291	-0.0235	-0.0191	-0.0041	-0.0141	0.0186	0.0257	0.0285	0.0384	0.026	0.0313	0.0279	0.0123	-0.0159	-0.0022	0.0013	-0.0039	-0.0046	-0.0046	0.02	-0.0068	0.0242	0.0089	0.0057	0.0065	0.0049	0.0302	0.0074	0.005	0.0149	0.0161	0.0181	0.015	0.018	0.0175	0.0123	0.0203	0.014	0.0274	0.0146	0.0264	-0.0139	0.0081	0.0031	0.0121	0.017	0.0067	-0.0119	0.0391	0.0081	0.0161	0.0162
2	19978719	20032094	-0.0148	-0.0191	-0.0172	-0.0118	-0.0157	-0.0229	-0.0269	-0.0137	-0.0091	0.0026	0.0057	-0.0369	-0.0133	-0.0042	-0.0016	0	-0.0073	-0.0086	0.001	0.0224	0.0106	0.0161	0.0131	0.0531	0.0205	0.0242	-0.0028	-0.0009	-0.0007	0.0089	-0.0069	-0.0095	-0.009	-0.0014	0.0217	0.0082	0.0154	0.0245	0.049	0.0509	0.0451	0.0048	0.0083	-0.0113	-0.0547	-0.0292	-0.0375	0.0034	0.028	0.0265	-0.0015	0.0284	0.0318	0.0214	0.0308	0.0763	0.0761	0.0857	0.0127	0.022	0.0083	0.0714	-0.001	0.0042	-0.0079	0.0013	0.0047	-0.0069	-0.0081	-0.0004	-0.0165	-0.0021	-0.0003	-0.0066	0.0279	0.0263	0.0513	0.0566	0.0679	0.0096	0.0209	0.0084	0.0582	-0.0021	-0.0028	-0.0104	0.0222	0.015	0.0497	0.0216	0.0013	0.0054	-0.002	0.0058	0.0015	-0.0041	0.0007	0.0039	0.006	-0.0012	-0.003	-0.006	-0.0101	0.002	0.0063	0.0281	0.0143	0.0266	0.0116	0.0211	0.0145	-0.0008	-0.0155	0.0094	-0.0059	-0.0025	0.0007	-0.0027	-0.0174	-0.0162	-0.0251	-0.0169	-0.0051	-0.0028	-0.0189	0.0351	0.0274	0.0268	0.0189	-0.0111	-0.0169	-0.0189	0.0106	0.0069	0.0151	0.0249	0.0196	0.0159	0.0562	0.0243	0.0016	0.0087	0.0047	0.005	0.0022	0.0033	0.0042	0.0092	0.0051	-0.0038	-0.0057	0.0028	-0.0044	0.0023	0.0117	0.0004	0.0037	0.0077	0.0304	0.0186	0.0291	0.012	0.0238	0.0199
2	20032101	20091602	0.0113	0.0019	0.0102	0.0262	0.0258	0.02	0.0069	0.002	0.0001	-0.0173	0.0025	-0.0249	-0.0418	-0.0246	-0.0151	-0.0412	0.0085	-0.0033	-0.0104	0.0009	-0.0327	-0.045	0.0035	0.0066	-0.0494	0.0316	-0.0206	-0.0187	-0.0223	0.032	-0.0088	-0.0086	-0.0212	-0.0298	-0.0128	-0.0489	-0.0622	0.0206	0.0198	0.0319	-0.0024	-0.0003	0.0033	-0.0386	-0.0345	0.0077	-0.0282	-0.0544	-0.0195	0.0007	0.0008	-0.0174	0.0161	-0.0155	-0.0205	0.044	0.014	0.05	-0.0016	0.0012	-0.0001	0.0034	0.0093	0.0031	0.0098	0.0243	0.0173	0.0254	0.0184	0.0035	0.0068	0.0159	0.0083	0.0157	-0.0165	0.0036	0.0278	-0.0234	0.0371	-0.0229	-0.0117	-0.0345	-0.0136	0.0104	0.0071	0.0193	-0.0061	0.0043	0.0174	0.0106	-0.0066	-0.0055	-0.0057	0.001	0.001	0.0099	0.0447	0.0113	0.0108	0.013	-0.0242	0.0026	-0.0083	-0.0169	-0.0169	-0.0231	-0.0293	-0.0034	-0.0387	-0.0201	-0.0505	-0.0108	-0.0231	0.0036	0.0235	0.042	-0.015	0.0169	0.0274	0.0398	0.0249	0.0337	0.0214	-0.0114	0.0335	0.0231	0.0406	0.0212	0.0181	0.0334	0.0462	0.0422	-0.0068	0.0139	-0.0123	-0.0061	-0.0199	0.0169	-0.0108	-0.0413	-0.0028	-0.0054	-0.014	0.0189	0.0123	0.0011	0.0146	0.0108	0.0055	-0.009	0.006	-0.0047	-0.0159	-0.0135	-0.0259	0.0041	0	-0.0097	-0.023	-0.0351	-0.0034	-0.0351	-0.0199	-0.057
2	20091603	20159037	-0.0245	-0.0078	-0.0088	-0.0251	-0.0077	-0.024	-0.0059	-0.0008	-0.014	-0.0207	0.0101	0.0405	0.0574	0.0089	-0.0091	-0.0176	0.0003	0.0027	0.0261	0.0169	0.0325	-0.0075	0.0329	0.0066	0.0095	0.1279	0.0027	0.0056	-0.0007	0.014	0.0694	0.0023	0.0021	0.0286	0.0211	0.0347	-0.008	0.0061	-0.0149	0.0038	0.0152	-0.0067	-0.0028	-0.0056	-0.0227	-0.0217	-0.0293	0.0025	0.0022	0.011	-0.0171	-0.0212	-0.026	-0.0078	-0.007	0.0216	0.0003	0.0235	0.0006	0.014	0.0108	0.0256	-0.0234	0.0075	0.0034	-0.0243	0.0029	0.0037	-0.0242	0.0148	0.0064	-0.0288	0.0005	0.0051	0.0141	0.0237	0.0016	-0.003	-0.0021	0.0094	0.0071	-0.0042	0.0051	-0.0198	0.0095	0.009	0.0133	0.0205	0.0205	0.0313	0.0054	0.0086	-0.002	0.0308	-0.0106	0.0125	0.0188	0.0025	0.0029	-0.0012	0.0149	0.0045	0.0011	0.0308	-0.0056	0.0135	-0.0146	0.0235	0.0366	0.0063	-0.009	0.0134	-0.0189	-0.0062	-0.0011	0.0085	0.0156	0.0207	0.015	0.0149	0.0171	0.0171	0.0084	0.0084	0.0191	0.0213	0.0029	0.0266	0.0222	-0.0325	0.0075	-0.033	0.0085	0.0175	0.0207	0.0042	0.0015	0.0046	0.0214	0.0202	-0.0013	-0.0037	-0.0087	0.0117	-0.0248	0.0097	-0.0036	-0.0085	-0.0073	-0.0017	-0.0008	0.0035	-0.0041	0.0248	-0.0116	-0.0072	-0.0131	-0.0073	0.0051	-0.019	0.0142	0.0315	-0.0038	-0.0144
2	20159051	20205325	-0.0042	0.0195	0.0067	-0.0056	-0.0044	0.0119	0.0006	0.0131	0.0129	-0.0077	0.022	0.0451	-0.0051	0.0051	0.0186	-0.001	0.0163	-0.0064	0.0177	0.0049	0.0089	-0.0074	0.0106	0.0293	0.001	0.1223	0.0018	0.0146	0.0138	0.0165	0.0988	0.0179	0.0054	0.0195	0.0155	0.0105	0.0036	0.0302	0.0385	0.0319	0.0198	0.0042	0.0059	0.0397	-0.0011	0.0215	-0.0154	-0.0059	-0.0061	0.0087	0.0072	0.0136	0.0046	0.0021	-0.0047	0.0315	0.0222	0.044	-0.0111	-0.0021	-0.0106	0.0319	-0.0155	0.0168	-0.0045	-0.0164	0.0046	-0.0147	-0.0003	0.0138	-0.0114	-0.0152	0.0066	-0.0132	0.0038	0.02	0.008	-0.0042	0.0168	-0.0068	0.0147	-0.0119	0.0077	-0.0267	-0.0036	-0.0264	-0.0084	0.0027	0.0018	0.0192	-0.0015	0.013	0.0101	0.0055	-0.0072	-0.0246	0.0154	-0.0031	-0.0016	-0.0035	-0.01	0.0151	0.0022	0.0163	0.0144	-0.0011	-0.0066	0.0143	0.0077	0.0085	0.0005	-0.026	-0.0207	-0.0354	-0.0213	-0.0271	-0.0292	0.0083	0.014	0.0046	0.0098	0.0078	0.0155	0.0078	-0.0063	0.0263	0.0286	0.0314	0.0268	-0.0089	0.0075	0.0071	-0.0077	0.0068	0.0174	0.0017	0.0178	0.0319	0.0264	0.0506	0.0162	0.0255	0.0314	0.0385	0.0185	0.0416	0.0131	0.0098	0.0156	0.019	0.0308	0.0177	0.0203	0.0327	0.0335	0.0192	0.0136	0.0237	0.0067	0.0061	0.0232	0.0224	0.0185	0.0172
2	20205330	20251531	0.0131	0.0108	0.0214	0.0056	0.0105	0.0198	0.0244	0.0127	0.0305	0	0.0091	-0.015	-0.0165	0.0186	0.0061	0.021	0.0073	0.0043	-0.0012	-0.0004	0.0057	0.0004	0.0284	0.0303	0.0083	0.0321	0.0083	0.0062	0.0118	0.0393	0.0624	0.0142	0.0138	0.0065	0.0045	0.0122	0.0095	-0.0071	-0.0075	-0.023	-0.0226	-0.0078	-0.0045	-0.0375	-0.0841	-0.0556	-0.0747	-0.0382	0.0014	-0.0073	-0.0524	-0.058	-0.0639	-0.0115	-0.0451	0.0546	0.0344	0.0314	-0.0106	-0.021	-0.0247	0.0301	0.0011	-0.0122	-0.0069	-0.0057	-0.017	-0.0159	0.0083	-0.0047	-0.0026	-0.0004	-0.0194	-0.019	-0.0025	-0.0117	0.0134	-0.0128	-0.0055	0.0066	-0.0159	-0.0061	0.0103	0.0098	-0.0167	-0.0005	-0.0038	0.0434	0.0296	0.0179	0.0018	0.0075	0.0136	0.0366	0.0141	-0.0007	0.0087	-0.0062	0.0012	0.0017	-0.0026	0.0087	0.0152	0.0004	0.0199	0.0128	-0.0072	0.0055	0.007	0.0019	0.0108	0.0147	0.0462	0.0012	0.0216	0.0114	0.0275	0	0.0181	0.0091	0.0212	0.0086	-0.0088	0.0176	0.0212	0.0441	0.0494	0.0391	0.0213	-0.006	-0.0005	0.0013	0.0112	0.0037	-0.0211	-0.0039	-0.0248	0.0274	0.0047	0.0046	-0.0121	0.0074	-0.008	0.0054	-0.0015	-0.0035	-0.0192	0.001	-0.0185	-0.0318	-0.0027	0.0137	-0.002	-0.0121	0.0007	-0.0153	-0.0001	-0.0248	0.0127	-0.0211	0.0054	-0.0039	0.0018	-0.0056
2	20251532	20341555	-0.013	0.006	-0.0233	-0.0016	-0.0303	-0.0308	-0.0291	-0.0277	-0.0304	-0.0035	0.0209	0.0153	0.0239	0.0103	0.0002	0.0036	-0.0198	-0.0087	-0.0135	0.0153	0.02	0.0236	-0.0229	0.1313	0.0777	-0.1837	-0.0139	0.0102	0.0146	-0.0237	-0.139	-0.0288	0.0018	-0.0245	0.0225	0.0099	0.0341	-0.0506	0.0595	0.0868	0.0604	0.0056	0.0096	0.0797	-0.0699	0.0041	0.0208	0.0794	0.0156	0.0199	-0.0556	0.0541	0.0792	-0.0005	0.0551	0.0025	0.058	0.073	0.0246	0.008	0.0264	0.0585	0.0128	0.0144	0.0044	0.0207	0.0052	-0.0058	-0.0081	0.0089	-0.0047	0.0262	0.0121	0.005	0.0227	0.0277	-0.0042	0.0526	0.0658	0.0326	0.008	0.0288	0.0533	0.0278	0.0056	0.0137	-0.0042	-0.0375	0.1318	0.0635	-0.0175	0.0019	-0.0011	-0.0367	-0.0136	0.0077	-0.0069	-0.0037	-0.0072	-0.0133	-0.0123	-0.0318	-0.009	-0.0283	-0.0055	0.013	0.0136	0.0168	0.0068	-0.0039	0.0234	-0.0022	-0.0155	0.0086	0.0105	-0.0021	-0.0017	0.0039	-0.0169	-0.0239	-0.0227	-0.0156	0.0025	0.0064	-0.0043	0.0091	0.0057	0.0078	0.0054	-0.0219	-0.0262	-0.0393	0.0164	0.0207	-0.008	0.0015	0.0098	-0.0344	0.1183	0.0656	-0.0254	0.0089	-0.0158	-0.0343	-0.0114	-0.0048	-0.011	-0.0008	-0.0265	-0.0106	-0.0381	0.0021	-0.0196	-0.0353	-0.0178	-0.0086	0.0074	-0.0158	0.0179	0.0044	0.0222	0.0006	0.0017	0.0123
2	20341557	20381209	0.0261	0.0179	0.0341	0.0253	0.0218	0.0351	0.0512	-0.0041	0.0101	0.0486	0.0068	0.0307	0.0398	0.0152	0.02	0.0155	0.0108	0.0206	-0.0305	-0.008	-0.0106	-0.0173	0.0065	0.1787	0.034	0.0505	-0.0011	0.0115	0.0123	0.001	0.0084	0.0092	0.0287	-0.0311	0.0004	-0.0114	-0.0078	-0.1225	0.0075	-0.0209	-0.0242	-0.0081	-0.0224	-0.0539	-0.1809	-0.0336	-0.0676	-0.052	0.005	-0.0145	-0.1024	0.0381	-0.0018	-0.0058	0.0015	0.02	0.0339	0.032	0.0036	-0.0137	-0.0087	0.0191	0.03	0.0021	0.0234	0.0287	-0.0073	0.012	0.0387	0.0091	0.0414	0.0241	-0.0098	0.012	0.0125	-0.0062	0.0477	0.0648	0.0534	0.0169	0.0031	0.0042	0.0459	0.0186	-0.0017	0.0197	-0.0048	0.0213	0.1627	0.0485	0.006	0.0145	0.0134	0.0302	0.013	-0.0202	0.0109	0.0065	0.0025	0.0007	0.0259	0.0149	0.0296	-0.0249	-0.0125	0.0208	0.0318	0.0024	-0.0059	0.0126	-0.0072	0.0041	-0.0404	-0.0106	0.0128	0.0177	0.0156	-0.0498	-0.027	-0.0343	-0.0082	-0.0362	-0.0199	-0.0395	-0.0237	-0.0307	-0.0332	-0.0228	-0.0296	0.0118	0.0195	0.0215	0.0099	-0.009	-0.0155	-0.0122	-0.0294	0.0159	0.1418	0.0248	0.0098	0.0048	0.0004	0.0107	0.0086	-0.0083	0.0101	-0.0064	-0.011	0.0089	0.0181	0.0111	0.0197	-0.0218	-0.0234	0.0039	-0.0095	-0.0128	0.0142	0.0235	-0.0045	-0.0028	0.005	-0.017
2	20381211	20427260	-0.0328	-0.0064	-0.0029	-0.0458	-0.0074	-0.0188	0.0041	-0.0487	-0.0279	-0.0159	-0.0126	-0.0049	-0.0475	-0.0179	0.0035	-0.0025	0.0142	0.0068	-0.0121	-0.0068	0.0124	0.0003	0.0188	0.0027	-0.0009	0.0471	0.0203	0.0095	0.0062	0.0317	0.0675	0.031	0.012	0.0054	0.0006	0.0267	0.0047	0.0309	0.0159	0.0179	0.0281	-0.017	-0.0067	-0.0209	-0.0735	-0.0642	-0.0717	-0.0589	-0.0314	-0.0223	-0.0375	-0.0577	-0.0528	-0.0067	-0.0422	0.089	0.0679	0.0731	0.0395	0.0128	0.0229	0.0815	0.0109	0.0072	0.0214	-0.0046	-0.0006	0.0156	0.025	0.0243	0.0288	0.0018	0.0049	0.0234	-0.0087	0	0.0221	-0.0041	0.0041	0.0226	0.0159	0.0202	0.0125	0.012	0.01	0.0184	0.0085	0.0237	0.0071	-0.0059	0.0119	0.0032	0.0003	0.0178	0.0046	0.0039	-0.0044	-0.0075	-0.0058	-0.0053	-0.0123	0.0239	0.0071	-0.0018	-0.0234	-0.013	-0.0127	-0.0043	0.0208	0.0114	0.0005	0.024	0.071	0.0296	0.0093	-0.0015	0.0098	0.014	0.0125	0.0076	0.0186	0.0133	0.0088	0.0119	0.0103	0.0725	0.0774	0.0751	0.0743	-0.0135	-0.0003	0	-0.0248	-0.0158	0.0278	0.0027	0.0043	-0.0024	-0.0033	-0.0043	-0.0026	-0.0043	0.0023	0.0075	-0.0191	-0.0029	-0.0208	-0.0128	-0.0036	-0.0223	0.0121	0.0137	0.0087	-0.0142	-0.0218	-0.0168	-0.0082	0.0023	-0.0188	-0.0114	-0.01	0.0105	0.0058	0.0019
2	20427282	20480514	0.0292	0.007	-0.0184	0.0054	-0.0293	0.0096	-0.0234	-0.0017	-0.0313	-0.038	-0.0051	-0.0273	-0.0515	0.0178	-0.0132	-0.0101	-0.0195	-0.0047	-0.0328	-0.0115	-0.0115	0.0082	0.0317	0.025	0.0405	0.1134	0.0293	0.0107	0.0133	0.0159	0.0721	0.0039	0.006	-0.0074	-0.0032	0.011	0.0185	0.0425	0.0368	0.0595	0.0261	0.0068	0.0046	0.0049	0.0132	0.003	-0.0005	-0.0161	-0.0121	-0.005	0.0316	0.0377	0.0531	-0.0119	0.0365	0.0303	0.0339	0.0594	0.0016	0.0103	0.0286	0.0424	0.0301	0.0171	0.0107	0.0069	0.0083	0.0001	0.0111	0.0104	0.0062	0.0272	0.013	0.0074	-0.0022	0.0046	0.0199	0.0345	0.0526	0.0171	-0.0022	0.0179	0.0516	0.0108	0.0095	0.0073	-0.0017	-0.0012	0.0115	0.0306	0.0073	0.0064	0.0051	-0.0089	-0.0329	-0.0138	-0.0108	-0.0224	-0.0045	-0.0083	-0.0248	-0.0139	-0.0006	-0.0264	-0.0072	-0.0138	-0.0172	-0.0066	-0.0062	-0.014	0.0122	-0.0207	-0.0038	-0.0033	0.0069	-0.0158	-0.002	0.0357	0.02	0.0103	0.0159	0.018	0.0068	0.0266	0.0163	0.0099	-0.0033	0.0031	-0.0134	0.0121	-0.0087	-0.0076	0	0.0069	-0.0105	0	0.0209	0.0215	0.004	0.0483	0.0237	0.0086	0.0034	-0.0067	-0.011	0.0061	-0.0064	-0.0024	-0.01	-0.0226	-0.0012	0	-0.002	-0.0128	-0.0086	0.0199	0.0025	-0.002	-0.0121	-0.0184	-0.005	0.0062	-0.0123	0.0109
2	20480522	20550007	0.0069	0.0129	0.0035	0.0147	0.0121	-0.0104	-0.0204	-0.0042	-0.0168	-0.0139	-0.007	0.0671	-0.0203	0.003	-0.0032	-0.0011	-0.0166	-0.0228	-0.0112	-0.0183	-0.0039	-0.0045	-0.0062	-0.007	-0.0169	0.0227	-0.0098	0.0048	-0.0107	-0.0166	0.0224	-0.0247	-0.0316	-0.0202	-0.0147	-0.0122	-0.0135	0.0687	0.0648	0.08	0.0543	0.0203	0.0225	0.0579	0.0307	0.0356	0.0377	-0.0235	0.0019	0.0002	0.0709	0.0749	0.0895	0.0052	0.0465	0.0437	0.036	0.0504	0.0035	0.0053	0.0139	0.0409	0.0104	0.018	0.0178	0.0179	0.0135	0.0257	-0.0065	-0.0027	-0.0052	0.0032	0.0059	0.0121	-0.0004	-0.0021	0.0407	0.0402	0.0524	0.0066	0.0024	0.0139	0.0304	0.0214	0.0128	0.0248	-0.0001	0.0097	0.0144	0.0138	0.0089	0.0145	0.0083	0.0059	0.0148	0.0199	0.0281	0.0177	0.0093	0.018	0.021	-0.0092	-0.016	-0.0032	-0.012	-0.0052	-0.011	-0.007	0.0036	-0.0031	0.0023	0.0186	0.0689	0.0562	0.0324	0.0205	0.007	0.0126	0.0165	0.0232	-0.0028	0.0117	-0.0017	0.0126	0.0227	0.0071	-0.0008	0.0034	0.0134	0.004	0.0046	-0.0138	-0.0025	-0.0043	-0.0189	-0.0081	-0.0124	-0.0114	-0.023	-0.0102	-0.0166	0.0049	-0.0122	-0.0021	-0.0047	0.0068	-0.0061	0	-0.0011	0.0141	-0.0303	-0.0166	-0.0329	-0.0259	-0.0301	-0.0297	-0.0111	-0.024	-0.0126	-0.0255	-0.0147	-0.0175	-0.0116	-0.0143
2	20550008	20595349	0.0359	0.0133	0.0206	0.0256	0.0179	0.0195	0.0252	0.0099	0.0199	0.0189	0.0125	0.1129	0.0972	0.0206	0.0068	0.0403	-0.0155	0.0051	-0.0278	0	-0.0156	0.0187	0.004	0.003	-0.0229	0.0656	0.0094	0.0015	0.0004	-0.0025	0.0426	-0.0078	0.0055	-0.0196	0.0012	-0.0078	0.019	0.0166	0.0139	0.0027	0.0064	0.0056	-0.0053	-0.0044	0.0346	0.0478	0.0202	-0.0342	-0.0019	0.0054	0.0418	0.0405	0.0336	-0.001	0.0196	-0.0133	-0.0282	-0.0148	-0.0091	-0.0051	-0.0179	-0.0066	0.0265	0.008	0.0016	0.0171	0.0063	0.0011	0.0102	0.0023	0.0069	0.022	0.0094	0.004	-0.0001	0.0076	0.0084	-0.0054	0.0137	0.0108	0.0014	0.0212	0.0055	0.0199	0.0139	-0.0039	-0.0143	-0.0067	-0.0259	-0.0107	0.005	-0.0019	-0.0033	-0.0167	-0.009	-0.0243	0.0108	-0.0041	-0.003	-0.0032	-0.0117	-0.0117	0.0028	-0.0236	-0.0044	-0.0076	0.0021	-0.0015	-0.0117	-0.0082	0.0164	0.0044	-0.0204	-0.0136	-0.0011	-0.0037	-0.0108	-0.0215	-0.0047	-0.0045	0	-0.0024	0.0077	0.0118	-0.0086	-0.022	-0.0241	-0.0288	-0.0121	0.0158	-0.0191	-0.0003	-0.0012	0.0064	-0.0315	-0.0206	-0.0138	-0.0119	-0.024	-0.0057	0.0042	-0.0098	0.0082	-0.0031	-0.0135	0.0146	-0.0048	-0.01	0.0066	-0.0004	-0.0124	-0.0135	0.0114	-0.0243	0.005	-0.0008	-0.008	0.0118	-0.0127	0.0086	-0.0075	-0.0123	-0.0145	0.0249
2	20595350	20653273	0.0171	0.0122	0.0177	0.0074	0.0127	0.0012	0.0085	-0.004	0.0199	-0.0266	0.0201	0.0444	0.0329	-0.0117	0.0055	0.0064	-0.0166	-0.0097	-0.0222	0.0092	-0.0279	-0.0111	0.022	0.0245	0.0269	0.1488	0.0111	0.0054	0.0047	0.022	0.0991	-0.0071	-0.0057	-0.0124	0.0133	-0.0188	-0.0074	-0.0239	-0.0233	-0.0158	-0.0068	0.0052	0.0095	0.0429	-0.0242	-0.0225	-0.0176	0.0331	-0.0184	0.0138	-0.0181	-0.0164	-0.0095	-0.0017	-0.0085	-0.0047	-0.0051	-0.0015	0.0035	-0.0098	-0.0169	0.0165	0.021	0.0016	-0.0009	0.0109	-0.0027	-0.0042	0.0051	-0.0037	-0.0105	0.0216	0.0151	0.005	-0.0214	0.0107	0.0032	0.0037	0.0062	-0.0077	-0.0052	-0.0122	0.0167	0.0071	0.0012	-0.0041	-0.0239	-0.0149	-0.0054	-0.0141	-0.001	-0.0171	-0.0079	-0.0159	-0.0321	-0.0255	-0.0346	-0.0109	-0.0199	-0.0108	-0.0327	-0.0175	-0.016	-0.0231	-0.0054	-0.0344	-0.0466	-0.0031	-0.0288	-0.02	-0.0169	-0.0075	-0.0316	-0.0098	-0.0198	-0.0375	-0.0185	0.027	0.0462	0.0394	0.0379	0.0511	0.0333	0.0337	0.0379	-0.008	-0.0089	-0.0076	0.0011	0.0289	0.0115	0.0131	-0.0168	0.0155	-0.0039	-0.011	-0.0127	-0.0062	0.0184	0.0308	0.0163	0.0003	0.0049	0.0057	-0.0248	0.0021	0.0042	-0.0046	0	-0.0146	-0.0031	-0.0051	-0.0057	-0.0084	0.0049	0.0174	0.0174	0.0128	-0.0226	-0.0382	0.0095	-0.0152	-0.0064	-0.0074
2	20653275	20703671	-0.0275	-0.0023	0.0119	-0.0177	0.0044	-0.0161	-0.0126	-0.0201	-0.0152	0.0235	0.0052	0.085	0.0114	-0.0202	-0.0019	0.0003	0.0102	-0.024	0.0082	0.0073	0.0045	-0.0103	0.0092	0.0268	-0.0077	0.0906	-0.0087	-0.0121	0.0086	0.0063	0.0804	0.0032	-0.0173	0.0007	-0.0016	-0.002	-0.0042	0.0582	0.0594	0.0675	0.0574	0.0134	0.0242	0.0134	0.0067	0.0307	0.0131	-0.0688	0.0312	0.0193	0.0177	0.0277	0.02	0.0132	0.0168	0.0533	0.0363	0.058	0.0164	0.0157	0.0122	0.0563	-0.0077	0.0157	0.0258	-0.0006	0.023	0.0169	0.0027	0.0024	0.0015	-0.008	0.0193	0.0133	0.033	0.0212	0.0118	0.0016	0.0091	-0.0026	0.0149	0.0135	0.0151	-0.0178	0.0114	0.0071	-0.0007	-0.0003	0.0095	0.0036	0	-0.0037	0.0171	0.0068	-0.0078	-0.0139	0.0088	0.0074	0.0073	0.0069	0.0004	0.0102	-0.0111	0.0082	-0.0136	0.0177	0.0244	0.0045	0.0045	-0.0026	0.0017	-0.0167	-0.0401	-0.0467	-0.0202	-0.0338	-0.0185	-0.0238	-0.0166	-0.0202	-0.0387	-0.0295	-0.0157	-0.0247	-0.0295	0.0436	0.0352	0.0507	0.0431	-0.0049	0.0112	0.0056	0.02	0.007	0.0344	0.0047	0.0056	0.0188	0.0324	0.0429	0.0147	0.0037	0.023	0.0274	0.0078	0.0392	0.0199	0.0135	0.0119	0.0172	0.0219	-0.0102	-0.0063	0.0207	-0.0084	0.0158	0.0078	0.0067	0.0224	0.028	0.01	0.0156	0.003	0.0061
2	20703672	20763201	0.0043	0.005	0.0007	-0.0016	-0.0044	-0.0318	-0.0214	-0.0117	-0.0184	-0.0203	0.0199	0.0434	0.0171	0.0015	-0.0091	-0.01	-0.0372	-0.0227	-0.0166	0.0153	-0.0028	-0.01	0.0231	0.002	0.0058	0.067	0.0073	0.0035	0.0067	0.0107	-0.027	-0.0308	-0.0171	-0.0101	0.0181	0.0031	-0.0047	0.0422	0.0242	0.0491	0.0386	0.0108	0.0204	0.027	0.0063	0.0032	-0.0013	0.0045	0.0034	0.0253	0.0344	0.0254	0.035	-0.0026	0.0233	0.0369	0.0214	0.0507	0.0106	0.0089	0.0163	0.0335	0.0152	0.014	0.0175	0.0087	0.0107	0.0116	-0.0201	0.0035	-0.0033	0.0077	0.0082	0.0093	0.0062	0.0283	0.0283	0.0223	0.0356	0.0121	0.0006	0.0075	0.0176	0.0134	0.0156	0.0203	0.0013	0.0128	0.0202	0.0303	0.0097	0.0077	0.0113	0.0201	-0.0095	0.016	0.0215	0.0022	0.0038	0.0041	0.0082	-0.0284	-0.013	-0.0079	-0.0096	-0.0005	-0.0135	0.0211	0.005	-0.0072	-0.0012	0.016	0.0216	0.0859	0.0193	0.0284	0.0112	0.0219	0.023	0.017	0.0043	0.0158	0.0215	0.0137	0.0249	0.01	-0.0004	0.0175	0.0175	0.0029	0.0101	-0.0344	0.0057	0.0278	-0.0042	-0.0084	-0.0064	-0.0061	-0.0028	-0.0038	0	-0.0041	-0.0074	0.0071	-0.0277	-0.0089	-0.007	-0.0074	-0.0134	-0.0037	-0.0373	-0.0155	-0.0292	-0.0166	-0.0258	-0.011	-0.0132	-0.0215	-0.0089	-0.0256	0.0123	-0.0028	-0.017	-0.0157
2	20763247	20810693	-0.012	-0.0119	0.0032	0.0048	0.0075	-0.0192	-0.0103	-0.0061	-0.0083	-0.0059	-0.0033	0.0299	-0.0112	-0.0067	-0.0041	0.0007	-0.007	-0.0133	0.006	0.0067	0.0051	-0.0023	0.0045	0.0025	-0.0081	0.0829	-0.021	-0.0173	-0.0066	0.0009	0.0953	-0.0245	-0.0188	-0.0116	-0.0059	-0.0109	-0.0073	-0.0221	-0.0202	-0.035	-0.0311	-0.0035	0.0138	-0.0334	-0.0381	-0.0239	-0.0299	-0.0697	0.0155	0.0038	-0.0113	-0.0085	-0.0238	0.0042	-0.0208	0.0101	0.0007	-0.009	0.0054	-0.0036	0.0072	0.0006	-0.006	-0.0157	0.0114	0.01	-0.0008	0.0145	-0.0128	-0.0122	-0.0021	0.0012	-0.0076	0.012	0.0056	-0.0066	0.0216	0.0128	0.0031	-0.0003	-0.0071	0.0079	0.0116	-0.008	-0.009	-0.002	0.0032	0.0225	0.0084	-0.0012	-0.0088	-0.0097	-0.0008	0.0221	0.0141	0.0043	0.0053	0.0104	0.0066	0.0048	0.0166	-0.014	-0.0139	-0.0012	-0.0121	0.0117	-0.0089	-0.0002	-0.0014	-0.0002	-0.0029	-0.0065	-0.0067	-0.0304	-0.0067	-0.0202	-0.0061	0.006	0.0095	0.0125	-0.0023	0.01	-0.0127	0.0066	-0.0022	-0.0135	-0.0139	-0.0146	-0.0129	-0.0057	0.0026	-0.013	0.0119	0	0.0132	0.0054	0.0092	0.0297	0.0162	0.0226	0.0036	-0.0069	0.017	0.0292	0.0197	0.0229	0.0203	0.0089	0.0189	0.0218	-0.0041	-0.0023	0.0002	0.0089	0.0023	0.0126	0.0029	0.018	0.0136	0.0022	0.0018	0.0078	0.0019	0.01
2	20810699	20866080	-0.0124	-0.0022	0.0127	-0.0166	0.0174	0.0047	0.0153	-0.0097	0.0039	0.0139	-0.0022	0.0007	-0.0454	-0.0134	0.0044	0.0008	0.0173	0.0021	0.004	-0.0002	0.0003	-0.0111	0.0092	-0.0129	-0.0023	0.0246	0.0063	0.0045	-0.0073	-0.001	-0.0092	0.0227	-0.0038	0.0096	0.0031	0.0052	-0.0166	-0.0238	-0.0367	-0.0441	-0.0317	-0.0118	-0.0021	-0.0014	-0.0535	-0.0575	-0.0771	-0.0398	-0.0004	-0.0106	-0.0542	-0.0582	-0.0765	-0.0053	-0.0568	0.0149	0.0061	0.011	0.0078	0.0067	-0.0031	0.0121	-0.0036	0.005	0.0091	-0.0082	0.0012	0.0141	0.0135	0.0173	0.0118	-0.0133	-0.0014	0.0092	0.0133	0.0042	-0.0116	-0.0114	-0.0158	-0.0032	0.0107	-0.0026	-0.0097	-0.0054	-0.0017	0.0068	0.0079	0.0017	-0.0285	-0.0047	0.0117	0.0076	0	0.0016	-0.0067	-0.0145	-0.0022	0.0052	0.003	0.0066	0.0024	0.0277	0.0022	0.0147	-0.0102	0.0143	0.0037	0.0055	0.0095	0.012	-0.0112	0.0011	-0.0167	0.0082	-0.0072	-0.0027	0.0026	-0.0148	-0.0044	0.0008	-0.0026	-0.0044	-0.0101	-0.0148	-0.0051	0.031	0.0198	0.031	0.0247	-0.0003	0.0116	0.0171	0.0041	-0.0057	0.0134	0.0084	-0.0101	0.0003	-0.0195	-0.0013	0.0029	0.0082	0.0018	-0.0015	-0.0079	0.0008	-0.0031	0.0036	0.0083	-0.0005	0.02	0.0193	0.0037	0.0067	-0.0086	-0.009	0.0006	0.0018	0.0148	0.0049	0.0059	0.0026	0.0125	-0.0099
2	20866083	20931500	0.0199	0.0294	0.0204	0.0174	0.0141	0.0141	0.0025	0.0124	0.0075	0.0017	-0.0095	0.0552	0.0297	0.0165	0.0209	0.0133	-0.0062	-0.0184	-0.0095	-0.0362	-0.005	-0.0081	0.0143	0.0111	0.0111	0.085	0.0024	0.0014	0.0071	0.0119	0.1121	-0.0042	-0.0124	-0.0074	-0.0349	-0.0031	-0.0027	-0.0175	-0.0207	-0.0263	-0.0269	0.015	0.0183	0.0434	-0.0234	-0.0214	-0.0419	0.0164	-0.0156	-0.0223	0.0096	0.0074	-0.0018	0.0043	-0.0046	0.0001	-0.0045	0.0051	-0.0107	-0.01	-0.0064	0.0008	0.0089	0.019	0.0136	0.0067	0.0174	0.0077	0.0031	0.0044	-0.0047	-0.005	0.012	0.0048	-0.0121	-0.0186	0.0278	0.0243	0.0302	0.0035	0.0083	0.0049	0.0236	0.0078	0.0249	0.0147	-0.0207	0.0105	0.0022	0.0206	0.0168	0.0089	0.0115	0.0154	-0.0037	-0.0084	0.0087	0.0137	0.0071	0.004	0.0032	0.0078	-0.0091	0.0051	-0.005	-0.022	-0.0074	-0.0293	0.0079	-0.003	0.0004	0.0051	0.0665	0.0136	0.0117	0.0117	0.0064	-0.0018	0.0165	0.011	0.0003	0.0086	-0.0057	0.0081	0.0173	-0.0336	-0.0348	-0.0308	-0.0272	0.0053	0.0088	-0.0009	-0.0194	-0.0264	-0.0182	-0.0347	-0.0209	0.0052	-0.0112	0.008	0.0007	-0.009	-0.0027	0.0088	-0.009	-0.0034	-0.0016	-0.0098	-0.0093	-0.0034	-0.0057	-0.0227	-0.0207	-0.0089	-0.017	-0.0174	-0.0189	-0.0154	-0.0346	-0.0164	-0.0429	-0.0045	-0.017	-0.01
2	20931512	20973172	0.0327	-0.0057	0.0244	0.025	0.0206	0.0086	0.0151	-0.0148	0.0059	-0.0203	-0.0158	-0.0093	-0.0209	-0.0052	-0.0188	0.0047	-0.0267	-0.0114	-0.0523	-0.0105	-0.036	-0.0194	-0.0039	0.0045	0.0074	0.0824	0.0078	0.001	0.0033	0.0097	0.1286	-0.02	-0.0086	-0.0448	-0.0097	-0.0298	-0.0169	-0.0085	-0.0024	-0.0015	0.0024	-0.0032	0.0104	0.0368	-0.0052	-0.0063	-0.0002	0.0279	-0.0191	-0.0135	-0.0375	-0.039	-0.0361	-0.0139	-0.0257	-0.0044	0.0028	-0.0014	0.0128	0.0196	-0.005	0.0014	0.046	0.0142	0.0195	0.0373	0.0127	0.0158	0.0229	0.0186	0.0098	0.0392	0.0153	0.0194	-0.0041	0.0029	-0.0336	-0.0339	-0.0361	0.0082	0.0031	-0.001	-0.0267	0.044	0.0244	0.0202	0.0053	-0.0036	0.0072	0.0007	0.0115	-0.0004	0.0018	0.0007	0.0004	0.0021	-0.0059	0.0032	-0.0014	-0.0014	-0.0082	-0.017	-0.0098	-0.042	-0.0209	-0.0168	-0.0402	-0.0109	-0.0273	-0.011	-0.0181	0.0095	0.047	-0.0274	0.0055	0.0077	0.0107	0.0212	0.0443	0.0395	0.037	0.0454	0.0074	0.0247	0.0431	0.0345	0.0432	0.0419	0.0329	0.0366	0.0198	0.0136	-0.0068	0	-0.0339	-0.006	-0.0266	-0.0149	0.0008	-0.0087	-0.0021	-0.0151	-0.0035	-0.0118	-0.0091	-0.0134	-0.0089	-0.0145	-0.006	-0.0187	-0.0285	-0.0093	-0.0142	-0.0545	-0.0255	-0.0147	-0.0155	-0.0057	-0.027	-0.0439	-0.022	-0.0378	-0.0223	-0.022
2	20973175	21054479	-0.0139	0.0108	-0.0218	-0.0082	-0.0043	-0.0066	0.0011	-0.0189	-0.0263	0.0159	0.0092	0.007	0.0016	-0.0137	0.0198	0.017	0.0071	0.0226	-0.0034	-0.0002	0.001	0.0348	-0.0247	-0.0206	-0.028	0.0177	-0.0063	-0.0103	-0.0222	-0.0374	-0.0069	0.0022	0.0057	-0.0088	-0.0073	-0.0037	0.0192	0.028	0.0308	0.0284	0.0337	-0.0044	-0.0224	0.0238	-0.0466	-0.0379	-0.0462	0.0197	0.0218	-0.0041	0.0749	0.0805	0.0807	0.0029	0.0692	0.0619	0.0596	0.0615	0.0152	0.0017	0.0207	0.0587	0.0031	0.0123	0.0016	0.0074	0.0187	0.0166	0.011	0.018	0.0258	0.0006	0.0074	0.008	0.0352	0.0107	0.1103	0.1108	0.1154	0.004	0.0188	0.0357	0.095	-0.0022	0.0069	0.0066	-0.005	0.0052	0.0057	0.0034	0.0033	0.0064	-0.0082	0.001	0.0258	0.0221	0.0255	0.0085	0.0149	0.0119	0.0321	0.0098	0.0163	-0.0006	-0.0086	0.0293	0.0273	0.0043	0.0035	0.0121	0.0289	0.0128	0.0018	0.0154	-0.0001	0.0041	0.004	-0.0167	-0.0385	-0.021	-0.0178	-0.0333	-0.0286	-0.0039	-0.0284	-0.0543	-0.0561	-0.0606	-0.0394	-0.0011	-0.0387	0.0061	0.0192	-0.0069	0.0176	-0.0055	0.0136	-0.0102	0.0059	-0.0018	0.0072	0.0058	-0.008	-0.004	0.0124	0.0213	0.0121	0.0145	0.0123	0.0281	0.0129	0.009	0.0164	0.0028	-0.0084	0.0041	-0.0007	0.0003	0.0288	0.0274	0.0038	0.0065	0.0116	0.0291
2	21054486	21100024	-0.0042	0.0073	0.0049	-0.0064	0.0011	-0.0103	-0.0267	0.002	-0.0066	0.0009	0.0201	0.1307	0.0092	0.0235	0.0145	0.0011	-0.0061	-0.0321	0.0064	0.0137	0.0272	-0.0035	0.023	0.0184	0.0142	0.0987	0.0032	-0.0023	0.0047	0.011	0.0553	-0.0033	-0.028	0.0093	0.012	0.0297	0	0.0273	0.0186	0.0248	0.0209	0.0094	0.0305	0.0759	-0.0152	-0.0098	-0.0196	-0.043	0.0022	0.0219	0.0599	0.0585	0.0648	0.0171	0.0512	0.0398	0.0268	0.0401	-0.0016	-0.0022	0.0051	0.0374	-0.0059	0.0048	0.0104	-0.0081	0.0063	0.0063	-0.0122	-0.0047	-0.0211	-0.0094	0.0087	0.0089	-0.0013	0.018	0.0706	0.0652	0.0787	0.0217	0.0122	0.0066	0.0669	-0.0017	0.0051	0.0024	-0.0097	0.0098	0.0063	0.0107	0.0038	-0.0044	0.0026	0.005	-0.0116	-0.0103	-0.0029	0.0005	-0.0019	-0.0019	-0.0052	-0.0028	-0.0299	0.0098	-0.0094	-0.0079	-0.0012	0.0105	0.0303	0.004	-0.0016	-0.0001	0.0099	0.0182	0.0001	-0.006	-0.003	-0.0009	0.0034	0	-0.0259	0.0016	0.0197	0	-0.0035	-0.025	-0.033	-0.0314	-0.024	-0.029	0.0038	-0.0377	-0.0112	0.0067	0.0001	-0.0072	0.0026	0.0099	0.0062	0.0177	-0.0049	-0.001	0.01	0.0085	-0.0116	0.0031	-0.0074	0.0012	0.0047	-0.0022	-0.0103	-0.0106	-0.0238	0.002	-0.0029	-0.0091	0.0036	0.0079	-0.0057	0.0031	0.0129	0.0233	0.0066	0.0039
2	21100025	21144757	-0.0114	-0.0142	-0.0153	-0.0103	-0.017	-0.0109	0.008	-0.0186	-0.0098	-0.0178	-0.0068	-0.0132	0.0428	-0.0103	-0.0066	-0.0072	0.0009	0.023	-0.0068	0.0054	0.0005	0.0069	0.0097	-0.0075	0.0168	0.0974	-0.0007	0.0049	0.0032	0.0128	0.0465	0.0003	0.0258	-0.0074	0.0089	0	0.0092	0.0815	0.0655	0.0737	0.0585	-0.0062	-0.0216	0.0324	0.0793	0.0571	0.0703	0.0867	-0.0077	-0.0002	0.0482	0.0314	0.0385	0.0007	0.027	0.0198	0.0205	0.0194	0.0157	-0.0006	0.008	0.0099	0.0066	-0.0147	-0.0058	0.0068	-0.0179	-0.0079	0.0078	-0.0084	0.0176	0.0103	-0.0126	-0.0049	-0.0139	-0.0073	-0.0201	-0.0184	-0.022	0.0068	-0.0071	0.0017	-0.0265	0.0055	-0.0194	-0.0083	0.0106	0.0025	-0.0118	0.0025	-0.0045	-0.0026	-0.0012	0.004	-0.0069	-0.0033	-0.0134	-0.0035	-0.0071	-0.0041	-0.0084	-0.0029	0.0222	-0.0106	0.0051	-0.0044	-0.0076	0.0035	-0.0028	0.0047	0.006	-0.0079	-0.0496	-0.0219	0.0003	0.0008	-0.0082	0.0183	0.0081	0.0056	0.0287	0.009	0.0084	0.0133	0.0047	0.0399	0.039	0.041	0.0354	-0.0006	-0.0075	0.0003	-0.0083	-0.0009	0.0104	0.0182	0.0159	0.0117	-0.0118	0.0014	0.0007	0.0077	0.0044	0.0136	0.0016	-0.0141	0.0013	0.0026	0.001	0.0005	0.0015	0.0131	0.0267	-0.0063	0.0096	0.0051	0.0103	0.0056	0.0022	-0.0044	0.0109	0.001	0.0125	0.0099
2	21144766	21194927	-0.0138	0.0036	-0.0136	-0.0177	-0.0042	-0.0196	-0.0075	0.0037	-0.0057	-0.0181	0.0039	-0.0405	-0.0294	0.0034	-0.0004	0.0013	-0.0049	0.0072	0.0178	0.0008	0.0155	0.0133	-0.0025	-0.0003	0.0076	0.0573	0.0066	-0.0088	-0.0111	-0.0093	0.0429	0.001	-0.0027	0.0233	-0.0058	0.0205	0.0053	-0.0355	-0.0304	-0.0339	-0.0354	0.0029	-0.0067	0.0327	-0.035	-0.0363	-0.0305	0.0421	-0.0124	0.0033	-0.0906	-0.0752	-0.0787	-0.001	-0.0736	-0.0066	0.0005	-0.009	-0.0033	-0.0005	0.005	-0.0111	-0.0174	0.003	-0.0081	-0.0209	0.01	0.0008	-0.0237	0.0001	-0.0017	-0.024	0.0027	-0.0103	-0.0124	0.0034	-0.0626	-0.045	-0.0548	-0.0001	-0.0009	0.0064	-0.0499	-0.023	-0.0003	-0.0064	-0.0029	0.0118	0.0218	0.0117	0.0072	0.0005	0.0024	-0.0028	0.0124	0.018	0.0032	0.0004	0.0087	0.0122	0.0057	0.0014	0.0092	0.0236	0.0102	-0.0145	-0.0051	0.0011	0.0207	-0.0033	0.0151	-0.0067	-0.0299	-0.0289	0.0027	-0.0028	-0.0077	0.0179	0.0073	0.0143	0.014	0.0057	0.0155	0.0195	0.0073	0.0573	0.0467	0.0468	0.0394	-0.0167	-0.0144	-0.0228	-0.0115	0.0042	0.0199	-0.0002	0.0113	0.0193	0.018	0.0148	0.0105	0.0039	-0.0011	0.006	0.0189	0.0059	0.0034	0.0117	0.0089	0.0132	0.0045	0.0005	0.0061	0.0264	0.0073	0.0038	0.0036	-0.0038	-0.012	-0.0074	0.0036	0.0232	-0.0006	0.0125
2	21194931	21242462	0.0349	0.0006	0.002	0.0212	0.0027	0.0072	-0.0296	-0.0312	-0.0376	-0.0317	-0.0187	0.0381	0.0182	0.0024	-0.0097	0.0056	-0.0284	-0.0324	-0.0688	-0.0193	-0.0294	0.0035	0.0223	0.013	0.0132	0.0863	0.0147	0.009	-0.0011	0.0149	0.0785	-0.0158	-0.0333	-0.0552	-0.0127	-0.0182	0.0027	0.0586	0.0462	0.0565	0.0469	0.0172	0.0306	0.0759	0.0309	0.029	0.0369	0.0567	-0.0012	-0.0041	0.0716	0.0636	0.0756	0.0064	0.0625	0.0357	0.0237	0.0288	0.0259	0.0299	0.0314	0.0243	0.0627	0.0326	0.036	0.0476	0.0239	0.0349	0.0359	0.015	0.0048	0.0556	0.0307	0.0367	0.0115	0.0084	0.0488	0.0414	0.0481	0.0284	0.0208	0.037	0.04	0.0473	0.0297	0.0337	0.0019	0.0167	0.0143	0.0088	0.0111	0.0033	0.0003	0.0094	-0.006	0.0004	-0.0046	-0.0038	-0.0056	0.0013	-0.0056	-0.0193	-0.0321	-0.0591	-0.039	-0.0142	-0.0339	-0.017	-0.0213	-0.0073	0.0037	-0.0034	0.0035	-0.0162	-0.0014	-0.0042	-0.0043	0.0303	0.0354	0.0343	0.0082	0.036	-0.003	0.035	0.0334	-0.014	-0.019	-0.021	-0.0168	0.0327	-0.0039	0.0048	-0.0073	-0.0103	-0.0222	-0.0001	-0.0028	0.0206	0.016	0.0138	0.013	0.0006	-0.0015	0.0143	-0.0026	-0.0003	-0.0022	-0.0081	-0.0003	-0.0013	-0.0178	-0.0176	-0.0336	-0.0574	-0.0404	0.002	-0.0028	-0.0019	-0.0161	-0.035	-0.0189	-0.02	-0.0094	0.0024
2	21242467	21289658	0.0071	-0.001	-0.0114	0.0081	0.0013	-0.0195	-0.0081	-0.0252	0.0013	-0.0073	0.0005	0.0436	-0.0153	-0.016	-0.0101	-0.0109	-0.0264	0.0031	-0.0312	0.0014	-0.0216	0.0001	-0.0224	-0.0252	-0.0274	-0.0316	-0.0024	-0.0026	-0.0161	-0.019	0.0083	-0.0286	-0.0095	-0.0333	-0.0004	-0.0236	-0.0118	0.0246	0.0222	0.026	0.0297	0.0021	-0.0031	0.082	0.0079	0.0076	0.0098	0.0268	-0.0004	0.0033	0.0075	0.0041	0.0056	-0.0068	0.0079	0.0191	0.0164	0.019	0.0225	0.0013	-0.0012	0.0174	0.0307	0.0003	-0.0125	0.0294	0.0023	0.0002	0.0043	-0.0019	-0.0098	0.0353	0.0038	-0.0067	-0.0018	0.0017	0.0006	-0.0026	-0.0029	0.0072	-0.0087	-0.012	-0.0059	0.0119	0.0005	-0.0246	-0.0022	-0.0214	-0.0241	-0.027	-0.0046	-0.0041	-0.0075	-0.0191	0.0007	0.0006	0.0001	-0.0019	-0.0013	0.0073	-0.0002	-0.0305	-0.0028	-0.0353	0.0067	-0.0048	-0.0033	-0.0015	-0.0254	-0.0119	-0.0054	-0.0256	-0.0666	-0.0735	-0.0395	-0.0317	-0.0319	0.0077	-0.0014	0.0086	0.0013	0.0038	0.0037	-0.0012	-0.0128	0.0184	0.0189	0.0217	0.0231	0.0229	-0.0001	-0.0033	0.0052	0.0093	0.0099	0.0007	0.0232	0.0069	0.0197	0.0088	0.0214	-0.0003	0.0176	0.0162	0.0238	0.0283	0.0208	0.002	0.0285	0.0286	-0.0086	-0.0024	0.0171	-0.013	0.0271	0.0273	0.0039	0.0263	-0.0023	0.012	0.0012	-0.0051	-0.0089	0.0134
2	21289659	21344527	-0.0095	0.004	-0.0142	-0.0077	-0.0119	0.0068	-0.0249	-0.0052	-0.0138	-0.0032	0.0363	-0.0239	-0.0391	-0.0019	-0.0091	-0.0216	0.0157	-0.0108	0.0045	0.0329	0.0073	-0.0052	-0.0057	-0.0258	-0.0238	0.1272	-0.0014	0.005	-0.0016	-0.0035	0.0674	0.0146	-0.0121	0.0033	0.0366	0.0062	-0.0064	0.0116	-0.0032	0.0115	0.0227	0.0144	0.0113	0.0305	-0.0049	-0.0074	-0.0053	0.022	0.012	0.0446	-0.0063	-0.0223	-0.0092	0.0018	-0.0007	0.016	0.0033	0.0162	0.0046	0.0046	0.0123	0.0148	-0.0045	0.0089	-0.0009	-0.0031	0.0043	0.0004	0.0117	-0.0053	-0.012	-0.0103	-0.0042	-0.0064	0.0075	0.0403	-0.0019	-0.0156	-0.0044	0.0031	-0.0034	-0.0062	-0.0092	-0.0203	-0.0075	-0.0086	0.0083	0.0067	0.0068	0.0077	0.007	0.0155	0.0067	0.01	0.0107	0.0282	0.0269	0.0074	0.0093	0.0073	0.0114	0.021	-0.0056	0.0101	0.0062	0.0108	0.0118	0.0437	0.0127	0.0006	-0.0001	-0.0187	-0.0629	-0.0358	-0.0369	-0.0237	-0.0285	0.0034	-0.0091	-0.0073	-0.0186	-0.0142	0.0328	-0.0135	-0.0153	0.0197	0.0199	0.0227	0.0257	-0.0077	0.0055	0.0084	0.0104	0.043	0.0249	0.012	0.0204	0.028	0.0499	0.0355	0.0219	0.02	0.0105	0.0429	0.0291	0.0499	0.0207	0.0136	0.0108	0.0395	0.0327	0.0027	-0.0024	0.0226	0.0095	0.0157	0.005	0.0042	0.0141	0.0143	0.0473	0.0244	0.0045	0.003
2	21344532	21411036	-0.0033	0.0205	-0.0061	-0.0061	-0.0132	-0.0155	-0.0132	0.004	-0.0086	-0.0194	0.0032	0.015	-0.0005	-0.022	-0.0109	-0.0404	-0.0124	-0.0074	0.0076	-0.0151	-0.0166	-0.0305	0.0247	0.0161	-0.0055	0.0856	0.0046	0.0074	0.0112	0.004	0.0416	-0.0087	0.0013	0.0113	-0.0099	-0.0131	-0.0221	-0.0011	-0.0074	0.0392	0.009	0.0286	0.0072	-0.0237	-0.0792	-0.0554	-0.0561	-0.0414	0.0125	0.0103	-0.0446	-0.0323	-0.0089	-0.002	-0.03	0.0644	0.0393	0.0846	-0.0035	0.0014	0.0073	0.0571	-0.0067	0.0212	0.0017	-0.0093	0.0145	-0.0059	-0.0191	-0.0066	-0.0054	-0.0133	0.022	0	0.0068	0.0044	0.0252	0.0172	0.0398	-0.0235	-0.0084	-0.0285	0.0211	-0.0071	0.0199	-0.0074	-0.0203	0.003	0.0597	0.0326	0.0082	-0.0005	0.0023	0.0099	-0.0175	0.0371	0.0313	0.0033	-0.0068	-0.0074	0.0051	-0.0056	-0.0054	0.0143	0	-0.0128	-0.0122	-0.0155	-0.0101	-0.0305	-0.0287	0.0039	0.0391	0.0436	0.0378	0.0279	0.0076	0.0186	0.0137	0.0059	0.0076	0.0125	-0.0024	-0.0131	0.0044	0.0451	0.0253	0.0527	0.0406	0.0163	0.0301	0.0046	0.0143	0.0119	0.0043	-0.0206	0.0159	-0.0016	0.0152	-0.0008	0.0015	-0.0006	0.0134	0.001	-0.022	0.0038	-0.0027	-0.0071	0.0021	-0.0025	-0.0112	-0.0297	0.0032	0.0089	0.0094	-0.0072	-0.0002	0.0116	-0.013	-0.0049	-0.0156	-0.0155	-0.0311	-0.0204
2	21411046	21463972	-0.0067	-0.0074	0.0117	-0.0196	-0.001	-0.0146	0.0011	0.0029	0.0031	0.0006	0.0001	0.0103	-0.0122	-0.0135	-0.0115	0.0039	-0.0081	-0.0111	0.0099	0.0066	-0.0061	-0.0075	0.015	0.0418	0.0159	0.0277	0.0162	0.0088	0.0153	0.0225	0.0338	0.0059	0.0021	0.0239	0.0131	0.0068	0.0044	-0.0214	-0.004	-0.0054	-0.0115	0.0116	0.0108	0.0103	-0.0563	-0.0325	-0.0374	-0.01	0.0101	0.0166	-0.024	-0.0122	-0.006	0.0073	-0.0087	0.0262	0.0236	0.0257	-0.0026	-0.0002	-0.0027	0.0214	-0.0093	-0.0075	0.0086	-0.0219	-0.0144	-0.0037	-0.0171	-0.0189	-0.0018	-0.018	-0.0085	0.0118	-0.0055	-0.0001	0.024	0.0158	0.0256	-0.0148	-0.0107	0.0008	0.0245	-0.0139	-0.0085	0.0054	0.0076	-0.011	0.0112	-0.0167	0.0096	0.0008	-0.0032	-0.0137	-0.0248	-0.0301	-0.0309	-0.0066	-0.0078	-0.018	-0.0349	0.0001	-0.0137	0.0183	-0.0121	0.0013	-0.0105	0.0072	0.0015	-0.003	-0.01	-0.003	0.0455	0.0286	0.0067	-0.003	0.0012	-0.0007	0.0095	-0.0015	0.0003	0.0122	0.0058	0.0025	0.0065	0.0027	0.0089	0.0005	-0.0031	0.0064	0.0079	-0.0014	0.0039	0.0099	0.0118	0.0086	-0.0083	-0.0079	0.0037	-0.0137	0.0072	0.002	0.0036	-0.0154	-0.0221	-0.028	-0.0091	-0.0067	-0.0117	-0.0366	-0.002	-0.01	-0.0081	0.0161	-0.0063	-0.0027	0.0013	0.0074	0.0021	-0.0063	0.0081	-0.0005	-0.002	-0.0048
2	21463978	21508152	0.0235	0.0149	-0.0028	0.0126	-0.0044	0.0164	0.003	-0.0069	-0.0106	-0.0115	-0.0006	0.0193	-0.01	0.0277	0.0093	0.01	-0.0081	0.0061	-0.0328	-0.0137	0.0027	0.0118	0.0087	-0.0036	0.0184	0.2008	0.0121	0.0066	0.0023	0.0131	0.1111	0.0027	0.0082	-0.0216	-0.0089	0.0123	0.0136	-0.0084	-0.0165	-0.0189	-0.0228	0.0051	-0.0058	0.032	-0.0111	-0.0263	-0.0051	0.0062	-0.0111	-0.0093	-0.0106	-0.0217	-0.0274	-0.0009	-0.0194	0.0002	0.0042	-0.0152	0.0059	-0.0091	0.009	-0.0154	0.0298	0.005	0.0071	0.0185	-0.0005	0.0048	0.024	0	0.0138	0.0248	0.002	0.0017	-0.011	-0.0092	-0.0016	-0.0002	-0.0234	0.0308	-0.0009	0.018	-0.0115	0.0317	0.0054	0.0054	-0.011	0.0164	0.0051	-0.0036	0.0082	0.0039	0.007	0.0244	0.006	0.0074	-0.0192	-0.004	-0.0027	0.004	0.0088	-0.0012	0.012	-0.0258	-0.0018	-0.0129	-0.0045	-0.011	0.0088	-0.0027	0.0168	-0.0044	-0.0399	-0.0077	0.005	-0.0017	0.0094	0.011	0.0094	0.0073	0.0151	0.0049	0.0021	0.0195	0.0079	0.002	0.005	0.0084	-0.0047	-0.0028	-0.0124	-0.0107	-0.0104	-0.0085	-0.0257	-0.0146	0.0037	0.0208	-0.0008	-0.0016	-0.0053	-0.0009	0.0015	0.0133	0.0101	-0.0174	-0.0159	-0.0069	-0.0008	-0.0004	-0.0127	-0.0062	0.0074	-0.0376	-0.0064	-0.0144	-0.0051	-0.0057	-0.0164	-0.0082	-0.0144	-0.0014	-0.0065	0.0129
2	21508163	21550836	0.0133	-0.0058	0.0071	0.0277	0.0186	0.0203	0.0206	-0.0061	-0.0114	0.0018	-0.0153	0.0368	-0.0134	0.005	0.0014	0.011	0.0061	0.0122	-0.0205	-0.0102	-0.0089	0.0013	-0.0025	-0.0596	-0.035	0.0669	-0.0194	-0.0209	-0.0154	-0.0051	0.0414	-0.0114	-0.0012	-0.0398	-0.0266	-0.0254	-0.0115	0.0414	-0.0019	0.0303	0.0267	-0.0007	-0.0118	0.0066	-0.0031	-0.0272	-0.0202	-0.0297	0.0019	-0.0109	0.0418	0	0.0277	0.0062	0.0288	0.0443	0.0209	0.0467	0.0051	0.0014	0.0094	0.0391	0.018	-0.0043	0.0161	0.0319	0.0129	0.0267	0.0249	-0.0038	0.0296	0.0037	-0.01	0.0034	-0.0011	-0.014	0.0442	0.0229	0.0436	0.0089	0.0025	0.0177	0.0408	0.0188	-0.0053	0.0139	0.0106	0.0263	0.0114	0.0322	0.0167	0.006	0.0154	0.0295	0.0242	0.0589	0.0542	0.0321	0.0243	0.0271	0.0289	0.021	0.0257	-0.004	-0.0036	0.0068	0.0066	-0.0055	0.0053	0.0117	0.0139	0.0154	0.0379	0.0376	0.0156	0.021	0.0205	-0.0018	0.0039	0.0137	0.0143	-0.0073	-0.0129	0.0048	0.0026	0.0002	-0.0026	0.0045	-0.0024	0.0093	-0.0013	0.0163	-0.0031	-0.0163	-0.0145	0.0068	-0.0054	0.0104	-0.0051	0.0102	-0.0022	0.0014	0.0017	0.008	0.0107	0.0365	0.0155	0.0203	0.0152	0.011	0.0042	0.0019	0.0138	-0.0225	-0.0168	-0.0211	-0.0051	-0.0156	0.0035	-0.0026	-0.0091	-0.0107	0.0078	0.0026
2	21550838	21596588	0	-0.0018	-0.0087	0.0037	-0.0033	0.0006	0.013	-0.0051	0.0066	-0.0248	-0.0071	0.1091	-0.051	0.0187	-0.0007	-0.0028	0.0006	0.0213	-0.0048	-0.0054	0.016	0.0066	-0.0122	0.0009	-0.0059	0.0564	-0.0048	-0.0014	-0.0067	-0.0119	0.1037	-0.0035	0.0158	-0.0088	-0.0065	0.0121	0.0013	-0.0139	-0.0033	-0.0163	-0.0179	-0.0066	-0.0203	0.0503	-0.003	0.0023	-0.0137	-0.0768	-0.0246	-0.0114	-0.0166	-0.0054	-0.0074	-0.006	-0.0109	-0.0118	-0.0054	-0.005	0.0047	-0.0001	-0.006	-0.009	0.0047	-0.0019	-0.0146	0.008	-0.0007	-0.0087	0.006	0.0053	0.0068	-0.0045	-0.0064	-0.0162	-0.0208	-0.0072	-0.0128	-0.0073	0.0061	0.0221	-0.0008	-0.009	-0.0002	0.0004	-0.0011	-0.0098	0.0059	0.0049	0.0035	0.0153	0.011	0.0052	0.0016	-0.0079	0.0146	0.0022	0.0179	0.0143	0.0061	0.0073	0.0032	0.01	0.0228	0.0045	0.0162	-0.0158	-0.0172	-0.0016	0.0254	0.0057	0.008	-0.0007	0.096	0.0209	0.0062	0.0059	-0.0002	0.0265	0.0205	0.0237	0.0396	0.0199	0.0157	0.0269	0.0206	-0.0003	0.0014	-0.0117	-0.0096	-0.0157	-0.0065	-0.0174	-0.0204	-0.0065	0.0039	0.001	0.0052	0.006	-0.0043	0.0086	0.0052	-0.0009	-0.0043	-0.008	0.0155	0.0119	0.0089	0.0005	0.0023	0.0035	0.0049	0.0062	0.0181	-0.0005	0.0116	-0.0064	-0.0064	-0.0062	-0.0198	-0.0207	-0.006	0.0204	0.0005	0.0033
2	21596608	21708811	0.0061	-0.0012	-0.0152	0.0052	-0.0203	-0.0133	-0.0053	-0.0136	-0.027	-0.0365	-0.0148	0.059	0.0437	-0.0216	-0.0073	-0.018	-0.0195	0.011	-0.0197	-0.0136	-0.0242	0.0009	0.0074	0.0134	0.025	0.0345	0.0007	0.0122	0.0082	0.0142	0.0576	-0.0188	0.0177	-0.019	-0.0046	-0.0236	0.0072	0.022	0.0232	0.034	0.0233	0.0036	-0.0102	0.0206	-0.005	-0.0124	-0.0082	0.0099	-0.0018	-0.0102	-0.0035	-0.0047	0.0007	-0.0012	-0.0022	0.0265	0.0343	0.0413	0.0125	0.005	0.0242	0.0326	0.0184	0.0038	0.0086	0.0169	-0.0057	0.0023	0.0001	0.0001	0.0209	0.019	-0.0049	0.0132	-0.0017	-0.0101	0.0013	0.0073	0.0085	-0.0058	-0.0011	0.0104	0.0079	0.0019	-0.0152	-0.0098	0.0095	0.0084	0.023	0.0262	0.0004	0.0101	-0.0048	0.0161	0.0013	0.0095	0.0027	-0.0003	-0.0015	-0.0117	0.0026	-0.0191	0.0068	-0.0192	-0.0135	0.0021	-0.0282	-0.0058	-0.0238	0.0037	-0.0031	-0.0204	-0.0455	-0.071	-0.0174	-0.0222	-0.0193	0.0373	0.026	0.0199	0.0359	0.0309	-0.008	0.0267	0.009	0.0308	0.0332	0.0417	0.03	0.0237	-0.0008	0.0061	-0.0009	-0.0092	0.0101	0.0213	0.0342	0.0316	0.0426	0.0513	0.0192	0.0242	0.0242	0.0379	0.0219	0.0251	0.0171	0.0118	0.0151	0.0221	-0.0021	0.0178	0.0319	-0.0022	0.0118	0.0205	0.0155	0.0323	0.0118	-0.0095	0.0053	-0.0075	0.0158	0.0208
2	21708825	21751721	-0.0048	0.0029	-0.0146	-0.0019	-0.0114	-0.0019	-0.0393	-0.0259	-0.0307	-0.0207	-0.0076	0.0343	-0.0789	0.0022	-0.0091	-0.0215	0.0033	-0.0229	-0.0197	-0.0101	0.0064	-0.0074	0.0073	-0.0072	-0.0098	0.042	-0.0034	0.0003	-0.0027	-0.0005	0	0.0003	-0.0253	-0.0228	-0.0099	0.0039	-0.0094	0.015	0.0042	0.0296	0.016	0.0176	0.0214	0.0329	-0.0017	0.0005	0.0056	-0.0735	-0.0014	0.0055	-0.0057	-0.009	0.0088	0.0051	-0.0005	0.017	0.0039	0.0261	0.0223	0.0011	0.0261	0.0167	0.019	0.0041	0.0135	0.0201	0.0036	0.0143	0.0237	-0.0144	-0.0085	0.0171	-0.0005	0.0066	-0.013	-0.0065	-0.004	-0.009	0.0038	0.0238	-0.0077	0.0047	-0.0004	0.0034	0.0001	0.0076	0.0015	-0.0084	0.0079	-0.0011	0.0041	0.0053	0.0091	-0.0102	-0.0137	0.0126	0.0074	0.0066	0.0046	0.0104	-0.0084	0.0068	-0.015	-0.0164	-0.0063	-0.0127	-0.0027	-0.0061	0.0095	-0.0073	-0.0008	-0.0199	-0.0477	-0.014	-0.0108	-0.0166	-0.018	0.0202	0.0094	0.0105	-0.0101	0.0031	0.0069	0.002	0.0044	0.0211	0.013	0.022	0.0169	-0.0071	0.0082	-0.0045	-0.006	0.0008	0.0182	0.001	0.0179	0.0121	0.0189	0.016	0.0187	0.0046	0.0067	0.0084	0.0043	0.0219	0.0199	0.004	0.0084	0.0078	0.0197	-0.0143	-0.0169	-0.0036	-0.0083	0.0168	-0.0007	-0.0026	-0.0131	-0.0042	-0.0066	0.0205	-0.0077	-0.0025
2	21751747	21801439	-0.0137	-0.0143	-0.0223	-0.0117	-0.0226	-0.0276	-0.0322	-0.0123	-0.0149	-0.0048	-0.0311	-0.0407	-0.0629	-0.0211	-0.015	-0.021	-0.0131	-0.0088	0.0019	-0.0198	-0.0066	0.0015	-0.017	-0.0169	-0.0312	0.0279	-0.0012	-0.0078	0.0021	-0.0177	0.0459	-0.0143	-0.007	0.0008	-0.0254	-0.0077	0.0032	0.0623	0.0583	0.0583	0.0515	0.0063	0.0087	0.0243	0.0389	0.0431	0.0301	0.0086	0.0142	-0.0148	0.0305	0.03	0.0259	0.0056	0.028	0.0317	0.0235	0.0352	0.0105	0.013	0.0126	0.0299	-0.0019	-0.0001	-0.008	-0.0007	0.0065	-0.0093	-0.0151	-0.0066	-0.0172	-0.0066	-0.0047	-0.0063	0.0095	-0.02	-0.0015	-0.0063	0.0015	-0.0084	-0.0006	-0.0059	0.0053	-0.0151	-0.0101	-0.0109	0.0169	0.0015	-0.0086	0.0046	0.0051	0.005	-0.0023	0.0001	0.0162	0.0071	0.0298	0.0058	0.0118	-0.004	0.0155	-0.0085	-0.0109	0.0066	0.0063	0.0128	0.0093	-0.0164	-0.0025	0.0037	-0.0003	-0.0051	0.0161	-0.0107	-0.0137	-0.0095	-0.0029	0.0051	-0.0124	-0.0131	-0.0197	-0.0111	-0.0303	-0.0102	-0.0143	0.037	0.0325	0.0379	0.027	0.0072	-0.0016	-0.0059	0.0099	-0.0195	0.0257	0.023	0.0233	0.0077	0.0084	0.0167	0.0173	0.0125	0.0048	0.0037	0.0214	0.0395	0.0167	0.0187	0.0024	0.0185	0.0022	0.0047	-0.0046	0.0175	0.0126	0.0128	0.0079	0.0076	0.0177	0.0135	-0.0112	0.0073	0.0098	0.0053
2	21801440	21844148	-0.0267	0.0109	0.018	-0.0377	0.0126	-0.0163	-0.002	-0.0301	-0.001	0.0074	0.0008	0.2331	0.016	-0.03	-0.0013	-0.006	0.0102	-0.0196	-0.0026	-0.009	-0.003	-0.0236	0.0075	0.0187	0.0134	0.0634	0.0155	0.0054	0.0055	0.0222	0.0742	0.0231	-0.0151	0.0109	-0.0048	0.0101	-0.019	-0.0457	-0.0364	-0.0433	-0.0314	0.0093	0.0205	-0.0606	-0.017	-0.0102	-0.0161	-0.3098	0.0005	-0.0008	-0.0049	-0.0073	-0.005	-0.0034	-0.0058	-0.0314	-0.0274	-0.03	0.0256	-0.0044	0.0008	-0.0183	0.0026	0.0061	0.0193	-0.0102	0.0013	0.0136	0.0127	-0.0031	-0.001	-0.0069	-0.0004	0.0185	-0.0019	-0.0036	0.012	0.0037	0.011	-0.0004	-0.0061	-0.0048	0.0098	-0.0098	0.0012	0.0241	-0.004	0.006	0.0158	0.0141	0.0106	0.0074	0.0023	0.0156	-0.0015	-0.0029	0.0003	-0.0047	0.0018	-0.003	-0.0063	0.0189	-0.0177	0.0065	-0.0176	-0.0016	-0.0044	-0.0033	0.0059	-0.0058	-0.0216	0.0022	0.0481	0.0067	-0.0012	-0.006	-0.0037	-0.0077	0.007	0.0028	-0.0102	0.0057	-0.0014	-0.0135	0.0127	-0.0421	-0.0311	-0.0398	-0.027	0.0031	0.0244	0.015	0.0029	0.0018	0.0347	-0.0055	-0.0224	0.0036	0.0181	0.0223	0.0164	0.0056	-0.0109	0.0209	-0.0038	0.0067	0.0003	0	-0.0148	-0.0024	0.0234	-0.0044	-0.028	0.0112	-0.0283	0.0061	-0.0021	-0.0148	-0.0029	-0.0119	-0.0048	0.0104	-0.0074	-0.032
2	21844150	21889470	0.0047	0.0246	0.0187	0.0054	0.0073	-0.0048	0.0045	-0.0227	-0.0006	0.027	0.0001	0.0975	-0.0153	-0.0125	0.0066	0.0049	-0.0101	-0.0153	-0.0281	-0.0222	-0.0171	-0.0138	0.0192	0.0238	0.0316	0.1105	-0.0014	0.0152	0.0139	0.0172	0.055	-0.0112	-0.0037	-0.0289	-0.0109	-0.0181	-0.0031	-0.0508	-0.0449	-0.0532	-0.042	0.0106	0.0147	0.0474	-0.0381	-0.0384	-0.0459	-0.0728	0.0134	-0.0127	-0.0436	-0.0362	-0.0412	-0.0078	-0.0327	-0.019	-0.0116	-0.0147	0.0211	-0.0025	0.0005	-0.007	0.0262	0.0225	0.0195	0.0251	0.0091	0.0078	0.0173	0.0124	0.0053	0.0107	0.0194	0.0121	0.0232	-0.0021	-0.0093	-0.0014	-0.0005	0.0084	0.0041	0.0053	0.0038	0.0125	0.0143	0.0079	-0.0205	0.0145	0.019	0.0251	0.0199	0.0046	0.0102	0.0099	-0.0041	-0.0039	-0.0055	0.0189	-0.0096	-0.0033	-0.0061	0.0067	-0.0068	-0.0108	-0.0123	0.0079	0.0179	-0.0187	-0.0015	-0.0141	-0.006	-0.0035	-0.0165	0.0021	-0.0074	-0.0117	-0.0048	-0.029	-0.0127	-0.0208	-0.0261	-0.0206	-0.0276	-0.0245	-0.0207	-0.0097	-0.0103	-0.0144	-0.011	0.0173	0.014	0.0083	0.0197	-0.0059	0.0076	-0.0174	-0.0078	0.0181	0.0271	0.038	0.0156	0.0085	0.0138	0.0151	-0.0008	0.0055	0.0151	-0.0061	0	-0.0016	0.0031	-0.0036	-0.0037	-0.0143	-0.0091	-0.0046	0.0042	0.0041	0.0105	0.0204	-0.0159	-0.0048	-0.0109	-0.0031
2	21889473	21934178	-0.0202	-0.0167	-0.0024	-0.0241	0.0014	-0.0349	-0.0031	-0.0243	-0.0131	-0.0128	-0.0534	-0.0252	-0.0065	-0.033	-0.007	-0.0087	-0.0147	-0.0007	-0.0037	-0.0395	-0.0108	-0.0056	-0.0132	0.0015	0.0241	0.1686	0.0061	-0.0018	-0.0047	-0.0211	0.1277	-0.0096	-0.0045	0.0016	-0.0408	-0.006	-0.0094	0.0561	0.0637	0.0551	0.0458	-0.001	0.0007	0.0371	0.0663	0.0443	0.0877	0.0575	0.0051	-0.0401	0.0171	0.0322	0.0276	0.0082	0.0205	0.0033	0.0275	-0.0133	0.0211	0.014	0.0113	-0.0035	0.0036	-0.0009	0.0105	-0.0015	0.0006	0.0134	-0.0114	0.0001	0.0097	-0.0025	-0.0009	0.0062	0.0052	-0.0399	-0.0415	-0.0068	-0.0487	-0.0076	0.0086	0.0042	-0.0336	-0.007	-0.0051	-0.0013	0.0148	0.0297	0.0264	0.0138	0.0071	-0.0002	0.0059	0.0146	0.0379	0.0216	-0.0089	0.0008	0.0015	0.0094	0.0313	-0.0088	0.0039	0.0024	-0.0058	0.0058	-0.007	-0.0394	-0.0052	0.0092	-0.0011	0.0042	0.0255	0.0126	0.0075	-0.0072	0.003	0.0126	0.0117	0.0141	0.0111	0.0082	-0.0455	0.0063	0.0016	0.0443	0.0364	0.0333	0.0295	0.0112	0.0058	-0.0033	-0.0021	-0.0474	0.0277	0.019	0.0125	0.0258	0.0189	0.0219	0.0132	0.0053	0.0145	0.0117	0.0346	-0.0025	0.0062	0.0065	0.0171	0.0289	-0.0039	0.0053	0.0107	0.0076	0.0014	0.0068	0.0061	0.0097	0.0095	-0.0015	-0.0355	-0.0005	0.0135	0.0054
2	21934184	21983133	0.006	-0.0037	-0.0172	-0.0021	-0.0093	0.0067	-0.0171	0.008	-0.0124	-0.0191	-0.0282	0.0939	0.0491	0.0068	0.0021	0.0006	0.0005	0.0007	0.0012	-0.0247	0.0005	0.0163	-0.0116	-0.0196	-0.0219	0.0408	0.0098	-0.0036	-0.0087	-0.0296	-0.006	0.009	-0.0065	0.0102	-0.0278	0.0084	0.0102	-0.0056	-0.008	-0.0106	-0.004	-0.0057	-0.0007	0.0685	0.0213	0.0183	0.0058	0.0264	-0.0081	-0.0299	0.0315	0.0374	0.0368	0	0.0305	-0.0224	-0.023	-0.0154	-0.0067	0.0003	0.0099	-0.0082	-0.0011	-0.0034	-0.0066	-0.0087	-0.0004	0.0004	-0.0006	0.0024	-0.0062	-0.0183	-0.0086	-0.0261	-0.0063	-0.028	0.0143	0.0223	0.0327	-0.0006	0.0022	0.011	0.0264	-0.0086	-0.0035	-0.016	0.0076	0.0129	0.0094	0.0304	0.0193	0.0059	0.0229	0.0041	0.0207	0.0234	0.042	0.0086	0.0084	0.0271	0.0279	0.0173	0.0195	0.0187	0.027	-0.0001	0.0061	-0.0199	0.0159	0.0098	0.0332	0.0247	0.0276	0.0494	0.0227	0.0258	0.0215	0.0219	0.0089	0.0136	0.0098	-0.0082	-0.0199	0.0231	-0.0019	-0.0399	-0.0482	-0.0517	-0.0365	-0.0005	-0.0181	0	-0.008	-0.0302	0.0023	0.0038	0.026	-0.0163	-0.0192	-0.0014	0.0101	0.0007	0.0153	-0.0219	-0.0041	0.017	0.0003	0.0038	0.021	0.0066	0.0093	0.0064	0.0133	0.0104	0.0205	-0.0102	-0.0058	-0.0089	-0.0034	0.0017	-0.0241	0.0086	0.0059	0.0278
2	21983137	22024745	0.0197	-0.002	0.019	0.0104	0.0127	0.0278	0.0206	0.0146	0.0325	-0.0268	-0.0008	0.1224	0.0729	0.0148	-0.0019	0.0389	0.0078	0.0011	-0.0063	0.0012	-0.0056	0.0169	0.0239	0.0588	0.0467	0.119	0.0113	-0.0034	0.008	0.0259	0.0897	0.0168	0.007	0.0034	-0.0015	0.0034	0.0226	-0.0254	-0.0023	-0.0199	-0.0107	0.0069	-0.0011	-0.0038	0.0101	0.0227	0.0109	-0.0581	-0.0141	0.0081	0.013	0.0366	0.0105	0.0073	0.0131	-0.0333	-0.021	-0.0285	-0.0131	0.0027	-0.0284	-0.0186	0.0059	0.0008	-0.011	-0.0032	0.0034	-0.0164	0.0144	-0.0064	-0.0108	-0.0085	-0.0021	-0.0255	-0.0189	0.0021	0.0038	0.0154	0.0007	0.0002	0.0011	0.0063	0.0042	-0.0032	0.0049	-0.0173	0.0046	0.014	0.0248	0.0267	0.0177	0.0036	0.0182	0.027	-0.0099	-0.0332	-0.02	0.0059	0.0067	0.0094	0.0002	0.0222	0.0147	0.0087	0.0263	-0.0173	-0.0319	0.004	0.0082	0.003	0.0297	0.0089	0.0293	0.0087	0.0025	0.0043	0.0084	0.0277	0.0466	0.0405	0.0491	0.0361	0.024	0.0602	0.0323	-0.0406	-0.0387	-0.0321	-0.0243	0.0058	-0.0175	0.0143	-0.0198	0.001	-0.0096	-0.0027	-0.0089	0.0032	0.0221	0.0217	0.0122	-0.0064	0.0136	0.017	-0.0201	-0.025	0.0006	-0.0027	0.0048	-0.0095	0.0176	-0.012	0.011	0.004	0.0224	-0.006	-0.0107	-0.0054	-0.0237	-0.0348	-0.0037	0.0039	-0.0045	0.0264
2	22024748	22066793	0.0141	0.014	-0.0028	0.0101	-0.0155	0.0325	0.0059	0.0229	0.0099	-0.0354	0.0029	0.0647	0.0201	0.0319	0.0051	0.0073	0.0184	0.0087	0.0079	-0.0106	0.0156	0.009	0.0268	0.0219	0.0299	0.0961	0.0036	0.0204	0.0201	0.0217	0.0788	0.0212	0.0237	0.0109	0.0052	0.0183	0.0229	-0.0334	-0.0352	-0.0385	-0.0239	0.0067	-0.009	-0.0227	-0.032	-0.03	-0.0178	-0.0705	-0.0167	-0.0043	-0.0044	-0.0052	-0.0111	-0.0025	0.0016	-0.0085	-0.0105	-0.0241	-0.0198	0.005	-0.008	-0.0024	-0.0075	0.0194	-0.012	-0.0095	0.0028	-0.0238	0.011	0.0131	-0.0032	0	0.0164	-0.0093	-0.0069	0.0083	0.0213	0.0198	0.0036	0.0084	0.0096	-0.002	0.0235	-0.0157	0.0065	-0.0093	-0.0096	0.0173	0.0136	-0.0029	-0.0092	0.0041	-0.0038	0.0203	-0.008	-0.0069	-0.0261	-0.0112	-0.0142	-0.0198	-0.0014	0.0108	0.0059	0	0.01	-0.019	-0.036	-0.0074	0.0084	-0.0055	0.0064	0.0064	-0.0113	-0.023	-0.0037	-0.0194	0.0094	0.0402	0.0431	0.0265	0.0508	0.0464	0.0167	0.0488	0.0375	-0.0337	-0.034	-0.0322	-0.0285	-0.0168	-0.0099	0.0021	-0.0148	-0.0018	-0.0034	-0.0018	0.0017	0.0095	0.0182	0.0222	0.0125	0.0151	-0.0011	0.0087	-0.0144	-0.0063	0.0078	-0.0047	-0.0175	-0.0107	0.0287	0.0055	0.0079	0.0187	0.012	0.0222	0.0113	0.0028	-0.0124	-0.0343	0.001	0.0255	0.0027	0.0083
2	22066804	22112433	0.0098	-0.0135	-0.0225	0.0167	-0.0203	0.0136	-0.0072	0.0109	-0.0178	-0.0208	-0.0112	0.0113	0.0075	0.0044	-0.0141	-0.0154	0.004	0.0145	0.0003	0.0009	-0.0054	0.0075	-0.0009	0.0154	-0.0032	0.0487	-0.0095	-0.0026	-0.0011	0.0132	0.0459	-0.0035	0.0136	-0.0079	-0.0011	-0.0127	0.0066	-0.0147	-0.0025	-0.0173	-0.0041	-0.0039	-0.0152	0.0173	-0.0099	0.0065	-0.0047	0.013	-0.0137	-0.0026	-0.0103	-0.0085	-0.0022	-0.0034	0.0091	-0.0071	-0.0079	-0.0138	-0.0095	0.022	0.0151	-0.0152	-0.0003	0.0101	-0.006	0.0071	0.0117	-0.0048	0.0038	0.0137	0.0089	0.0046	0.0116	-0.0082	-0.0028	0.0097	-0.0023	-0.0141	0.0017	-0.0058	0.0098	0.002	-0.0022	0.0076	0.0105	-0.0059	0.0112	0.0009	-0.0018	-0.0089	-0.0058	-0.0016	0.0025	-0.012	0.0016	-0.0153	-0.0049	0.0035	0.0009	0.0033	-0.0226	-0.0006	0.0165	-0.0047	0.0085	-0.0117	-0.0025	-0.0003	-0.0099	-0.001	0.0093	0.0153	0.0224	0.0056	0.0033	0.0248	0.0165	0.0226	0.0048	0.0053	0.0176	0.0031	0.0129	0.0111	0.0036	-0.0057	0.0066	-0.018	-0.0147	0.0058	-0.0081	0.0097	-0.0108	0.0006	-0.0172	0.011	0.0212	-0.0181	-0.006	-0.042	-0.0109	-0.0021	0.001	-0.0328	-0.015	-0.0328	-0.0012	0.0005	0.0019	-0.0409	-0.0046	0.0021	0.0153	-0.0092	0.0073	-0.0052	-0.0005	-0.0016	-0.0121	-0.0035	-0.0006	-0.0139	-0.0014	0.0083
2	22112434	22175642	-0.0006	0.0101	0.0041	0.004	0.0021	0.0155	0.0237	0.0138	0.0076	-0.0081	0.0184	0.1325	0.0598	-0.0006	0.0086	0.0131	0.0155	0.019	0.0143	0.01	0	0.0077	0.005	0.02	0.0174	0.0139	-0.006	-0.0005	0.0022	0.0112	0.0128	0.0107	0.0206	0.0092	0.0096	-0.0046	0.0094	-0.0111	0.0008	0.0285	0.0078	-0.0058	-0.0201	-0.0403	0.0092	0.0111	0.0356	-0.1178	-0.0045	0.0052	-0.0234	-0.0141	0.0044	-0.0078	-0.0024	-0.0186	-0.0088	-0.0021	-0.013	-0.0081	-0.0072	-0.0211	-0.0144	0.0016	-0.0034	-0.0084	0.0019	-0.0048	0.0021	0.0075	0.0167	-0.0163	-0.0069	-0.0011	0.0017	0.0114	-0.03	-0.0233	-0.0272	-0.0137	-0.0002	0.0049	-0.0318	-0.0099	-0.0123	-0.0088	-0.0016	-0.0003	0.0481	0.0222	0.0022	0.0098	-0.0028	0.0159	-0.0045	0.0243	0.0041	0.0073	0.0095	-0.0045	0.0042	0.0169	0.0164	0.0161	0.001	0.0075	-0.0134	0.0171	0.0016	0.0061	0.0055	-0.0148	0.0304	0.0224	0.0032	0.0096	-0.0034	0.0086	0.0128	0.0103	0.0299	0.0152	0.0096	0.0191	0.0056	0.0118	0.0155	0.0277	0.011	0	-0.0084	0.0171	0.0019	0.0115	-0.0018	0.0054	0.0026	0.0185	0.0452	0.0102	-0.0031	0.0187	0.0085	0.0206	0.0116	-0.0064	0.0027	0.0175	0.0055	0.0079	0.013	0.0205	0.0252	0.0118	0.0104	-0.0054	0.009	0.0117	0.0137	-0.0059	0.0232	-0.0023	0.0129	0.014
2	22175643	22223755	0.0096	0.0022	-0.0094	0.0136	-0.0067	0.0092	0.0073	0.0127	-0.0003	-0.0082	-0.0125	0.0736	0.0041	0.0081	0.0099	0.0062	-0.0003	0.0164	0.0026	-0.0141	-0.0013	0.014	0.006	-0.0012	0.0106	0.0267	-0.0069	-0.0047	-0.0023	-0.0049	-0.0026	-0.0059	0.0147	-0.0032	-0.0172	-0.0065	0.0123	-0.0203	-0.0227	-0.0306	-0.0352	-0.0115	-0.017	0.0048	0.0056	-0.0031	-0.0109	-0.0598	-0.0218	-0.0232	-0.0098	-0.0055	-0.0085	-0.0035	-0.0097	-0.0245	-0.0202	-0.0222	-0.0106	-0.0096	0.0003	-0.025	-0.0026	-0.0087	-0.0092	0.0028	-0.0042	-0.0065	-0.0028	0.0027	0.0076	0.001	-0.0053	-0.006	-0.0197	-0.021	-0.0141	-0.0027	0.001	-0.0037	-0.0009	0.0059	0.0014	0.0012	-0.0082	-0.0101	-0.0047	-0.0005	-0.0179	0.0028	-0.0044	-0.004	-0.0037	-0.0166	-0.0056	-0.0132	-0.0065	0.0022	0.0007	-0.0012	-0.0095	-0.0038	0.0136	-0.001	0.0062	-0.0155	-0.0033	-0.0167	-0.0046	0.004	0.0113	-0.0188	-0.0481	-0.0188	-0.0103	-0.0158	-0.0119	0.0082	0.0011	0.0026	0.0156	0.0038	-0.0012	0.0135	-0.0008	-0.0131	-0.0197	-0.0261	-0.0292	0.0015	-0.0156	0.0012	-0.0189	-0.0203	-0.0114	-0.0014	0.0099	0.0208	-0.0053	0.0217	-0.0048	0.0006	0.0028	-0.0025	0.0124	0.0086	0.0019	0.0048	0.0045	0.0021	-0.0041	0.0118	0.0188	-0.0013	0.0116	-0.0004	0.0048	0.0067	-0.0126	0.0008	-0.0137	-0.0049	0.0075	0.0161
2	22223779	22273863	0.0159	-0.0059	-0.0022	0.0051	-0.0254	0.0385	-0.0127	0	-0.0344	-0.0422	-0.0116	0.1092	-0.0319	-0.0056	0.0013	-0.0186	0.0244	-0.0111	-0.017	-0.0063	-0.0194	-0.0139	0.0174	0.0824	0.0312	0.0211	0.0129	0.0132	0.034	0.0216	0.0104	0.0334	0.0144	-0.0061	0.0032	-0.01	0.0096	-0.066	-0.0203	-0.0019	-0.0222	-0.0202	0.0118	-0.0145	-0.0865	-0.0306	-0.0075	-0.1455	-0.0359	-0.0234	-0.0691	-0.0216	-0.03	-0.0118	-0.0248	0.0002	0.0043	0.0039	0	-0.0022	0.0286	-0.0084	0.016	-0.0084	0.0305	0.0052	-0.0172	0.0036	0.0391	0.0106	0.0185	-0.0089	-0.0163	0.0039	-0.0257	-0.0136	0.0034	0.0048	-0.0218	-0.0047	-0.0011	0.0131	-0.0091	0.0092	-0.0006	0.0167	0.0121	0.0162	0.1055	0.0273	0.0296	0.0092	0.0323	0.0516	-0.0002	0.0238	-0.0017	0.0153	-0.0031	0.0002	0.0269	0.0467	0.0144	0.0092	-0.004	-0.0117	-0.0179	0.0006	0.0031	0.0133	0.0096	0.0195	0.0577	0.0515	0.0497	0.042	0.0453	0.0401	0.0438	0.0176	0.0328	0.0196	0.0126	0.0263	0.0289	-0.0038	-0.0005	0.0301	0.0008	0.0215	0.0156	0.0466	-0.0246	-0.0126	-0.0095	-0.0016	0.0115	-0.007	0.0478	-0.0262	0.0065	-0.0093	0.0139	-0.0022	-0.0208	-0.0464	-0.0054	-0.0198	-0.0169	-0.0201	0.0291	0.0114	-0.0002	-0.0114	-0.0208	-0.0253	-0.0196	-0.0206	-0.0251	-0.0313	-0.013	-0.0146	-0.0005	-0.0041
2	22273876	22354853	-0.0114	-0.0011	-0.0077	-0.0167	0.0035	-0.0052	-0.0106	-0.0125	-0.0099	-0.0159	-0.0043	0.0851	-0.0319	-0.018	-0.0054	-0.0056	0.0065	-0.0034	-0.0009	-0.0033	-0.0051	0.0023	-0.0133	0.1176	-0.0409	-0.043	0.0083	-0.0105	-0.0145	-0.0085	0.0076	0.0134	-0.0151	0.0063	-0.0113	0.0012	-0.0081	-0.1041	-0.0184	-0.0296	0.0078	-0.0024	0.0034	0.0388	-0.15	-0.0193	-0.0386	-0.0539	0.0088	-0.0052	-0.0561	0.0218	0.011	-0.0056	0.04	0.0113	-0.0027	0.0009	0.0109	-0.0047	0.0083	0.0213	0.0009	-0.0063	0.0018	-0.0056	0.0025	0.012	0.0068	-0.004	-0.0013	0.0021	-0.0064	-0.0259	0.0056	-0.0088	0.0586	0.0365	0.0408	-0.0042	-0.0091	0.0037	0.0518	0.0078	-0.0041	-0.005	0.0013	0.0775	0.2095	0.0842	-0.0015	0.0004	0.034	0.0855	0.0795	0.0835	0.1032	-0.0084	0.0096	0.0421	0.0835	0.0047	0.0255	-0.0022	0.0267	0.0109	0.0108	-0.0029	-0.0061	-0.0032	0.027	0.0676	0.0259	-0.0096	0.0335	0.0531	0.0629	0.0175	0.0129	0.0209	0.01	-0.0134	-0.0152	0.0131	0.0051	-0.0642	-0.0507	-0.0519	-0.0392	0.0058	-0.0026	0.012	0.0135	0.0002	0.0029	-0.0005	0.0136	-0.0015	0.1676	0.0188	-0.0092	-0.0019	0.0093	0.0121	0.0095	0.047	-0.0152	0.0074	0.0199	0.0175	-0.002	0.0006	0.0047	-0.0091	0.0061	-0.0078	-0.0023	-0.0258	0.0093	-0.0047	-0.0047	-0.0124	-0.0051	0.0092
2	22354879	22399412	0.0062	-0.0046	-0.0251	0.0072	-0.0117	-0.0054	-0.0158	-0.0068	-0.0353	-0.039	-0.0023	0.0734	0.0793	0.018	0.0025	-0.0099	-0.0115	0.0102	-0.0132	0.0018	0.0103	0.0127	-0.0148	-0.0211	-0.0146	0.0088	-0.0024	-0.0059	-0.0141	-0.0172	-0.012	-0.0137	-0.0015	-0.0154	-0.0027	0.0086	0.003	0.0392	0.0329	0.0384	0.0224	-0.0025	-0.0099	-0.0243	-0.0191	-0.0206	-0.0138	-0.0283	-0.0128	-0.0005	0.0408	0.0352	0.0496	0.0042	0.0348	0.0517	0.0479	0.0475	0.0053	0.0066	0.0256	0.0373	0.012	0.003	0.0058	0.0124	0.0071	0.0146	0.001	0.0056	0.0163	0.0062	-0.0019	0.0083	-0.0087	0.0045	0.0538	0.0508	0.0588	0.0217	0.0092	0.0184	0.0503	0.0114	0.0053	0.0149	0.0082	0.0026	0.0018	-0.0055	0.0072	0.0058	-0.003	-0.0084	0.0143	0.0177	0.007	0.0082	0.0102	0.0093	0.0074	-0.0054	0.0078	-0.0068	-0.0093	-0.0073	-0.0231	0.0062	0.0157	0.0107	0.0108	0.0162	-0.0242	-0.0042	0.0366	0.0274	0.022	0.0393	0.0255	0.0305	0.0345	0.0276	0.0145	0.0333	0.0305	0.0015	-0.0003	-0.0091	-0.0119	-0.0119	-0.0152	-0.0251	-0.0164	-0.0045	-0.0061	0.0013	0.0108	-0.0169	-0.045	-0.041	-0.001	-0.0036	-0.015	-0.0348	-0.0015	-0.0192	0.0012	0.0021	-0.0005	-0.0139	-0.0126	-0.0005	-0.002	-0.0144	-0.0201	-0.0087	-0.0098	-0.0129	-0.0133	-0.0299	-0.0009	0.0097	0.0036	0.0026
2	22399428	22447273	-0.0118	-0.0022	0.0005	0.0009	0.0056	-0.0186	-0.03	-0.0178	-0.0128	-0.0188	0.0156	0.0524	0.0109	0.0088	-0.0012	-0.0196	-0.0063	-0.0307	-0.0053	0.0175	0.0183	-0.0166	0.025	-0.0252	0.0002	0.0974	-0.0149	-0.0142	-0.0075	-0.0064	0.0387	-0.02	-0.0376	-0.0192	0.007	0.0066	-0.0222	0.0016	-0.0273	-0.0026	-0.0231	0.0045	0.0292	-0.0135	0.0208	0.0001	-0.0083	-0.0465	0.0119	0.021	-0.039	-0.0392	-0.0383	0.0052	-0.0241	-0.0143	-0.0273	0.0036	0.0154	-0.001	0.0107	-0.011	0.005	-0.0032	0.0124	0.0154	0.0083	0.0157	-0.001	-0.0079	-0.0172	0.0015	-0.002	0.0105	0.0062	0.0147	-0.0537	-0.0386	-0.031	0.0231	-0.0021	-0.0059	-0.0116	0.0029	0.0028	0.0106	0.0008	0.0219	0.0219	0.0593	0.0038	-0.0014	0.0023	0.0148	-0.0015	0.0316	0.0396	0.0151	0.0106	0.0076	0.0156	-0.0026	-0.0283	-0.0016	-0.011	0.0076	-0.0176	0.0164	0.0213	-0.0002	-0.0148	-0.0189	-0.0058	0.0077	0.0071	-0.0034	0.0105	0.0212	0.0232	0.0248	-0.0007	0.022	0.0078	0.0072	0.0202	0.049	0.0129	0.0434	0.0006	-0.0198	0.0182	-0.0277	0.0079	0.0164	0.012	-0.004	-0.0012	0.0461	0.0118	0.0633	0.0017	-0.0072	-0.001	0.0011	0.0167	0.0427	0.0134	0.0057	0.005	0.0054	-0.0047	-0.0114	-0.0314	-0.0036	-0.0141	-0.0023	-0.0061	-0.0036	0.0037	-0.0195	0.012	0.0196	-0.0051	-0.0173
2	22447276	22493530	-0.0024	-0.0046	-0.0099	-0.0117	-0.0138	0.0089	-0.0162	-0.0167	-0.0359	-0.014	0.0017	-0.0018	0.0091	0.0058	-0.0032	-0.0043	0.0112	-0.0068	-0.0138	0.0062	0.0068	0.0063	0.01	-0.0148	0.01	0.0851	0.014	0.0079	0.0087	0.0139	0.0515	0.022	-0.0007	-0.0017	0.0122	0.0172	0.0122	-0.0302	-0.0413	-0.0216	-0.015	0.0021	0.0073	-0.0282	-0.0887	-0.0896	-0.089	-0.022	-0.0086	0.0082	-0.0308	-0.0443	-0.0235	0.004	-0.0258	0.0367	0.0295	0.0455	0.0136	0.0123	0.0274	0.0357	0.0122	0.0086	0.0201	0.0013	0.0023	0.012	0.0227	0.0063	0.0126	0.0185	0.0153	0.0257	-0.003	0.0146	0.0392	0.0292	0.0468	0.0186	0.0103	0.0258	0.027	0.006	-0.0043	-0.0027	-0.0023	-0.0169	-0.0073	-0.006	-0.0087	-0.0092	-0.0087	-0.0159	-0.0215	0.0059	-0.0118	-0.0188	-0.0142	-0.0135	-0.0235	0.0046	-0.0129	-0.0214	-0.0308	-0.0162	-0.0113	-0.0007	0.0003	-0.0049	0.0003	-0.0274	-0.0601	-0.0435	-0.0333	-0.0306	-0.0406	0.0146	0.0073	0.0014	0.0009	0.0128	0.0182	0.0125	-0.0123	-0.001	0.0017	0.0011	0.0122	-0.0072	-0.0067	0.0043	-0.012	0.0043	0.0072	0.0169	0.0305	0.0166	0.0335	0.0335	0.0067	0.0172	0.032	0.0338	0.0057	0.0181	-0.0058	0.008	0.0188	0.0164	0.0163	0.0113	0.0163	-0.0079	0.0038	0.0154	0.0264	0.0408	0.0011	0.0127	0.0195	0.0119	0.015	0.0287
2	22493533	22530035	-0.0014	-0.0023	-0.0073	-0.0045	-0.008	0.0191	-0.0141	-0.0393	-0.0325	-0.0262	-0.025	0.0026	0.028	-0.0087	0.0012	0.0032	0.02	-0.0071	-0.0366	-0.0227	-0.0058	0.0088	-0.0141	-0.0076	0.0025	0.0459	0.0042	-0.0086	0.002	-0.0122	0.0229	0.0234	-0.0056	-0.033	-0.0291	-0.0025	0.0103	0.0307	0.032	0.0278	0.0278	0.013	0.0075	0.0401	-0.0115	-0.0173	-0.0059	0.0582	0.0039	-0.0111	0.018	0.0195	0.0132	0.015	0.0211	0.0411	0.0475	0.0333	0.0346	0.0183	0.0278	0.0333	0.0359	0.017	0.0226	0.0292	0.0219	0.0188	0.0546	0.004	0.0146	0.0294	0.0138	0.0135	0.007	-0.0073	0.0283	0.035	0.0186	0.028	0.0195	0.0308	0.0265	0.0202	0.0048	0.0041	0.0051	0.0064	0.0028	-0.0041	0.008	0.004	0.012	0.0085	0.0173	0.0087	-0.0053	0.0033	0.0112	0.0085	0.0175	0.0264	0.0018	-0.0299	-0.0138	-0.0037	-0.0139	-0.0197	0.0004	0.006	0.0172	-0.003	0.0041	0.0078	-0.0105	-0.0129	0.0028	0.0292	0.0259	0.022	0.0184	0.0174	-0.0153	0.0315	0.0079	0.0177	0.0167	0.0202	0.0089	0.0064	-0.0099	0.0264	-0.0088	-0.0259	0.0124	0.0127	0.0226	0.0102	0.0162	0.013	0.0146	0.014	0.0227	0.005	0.0206	0.0086	0.0091	0.0201	0.0177	0.0147	0.0314	-0.0014	0.0097	-0.0242	-0.0051	0.0068	0.0103	0.0113	0.0027	-0.0076	-0.0123	0.0055	0.0136	0.025
2	22530036	22598548	0.0045	-0.0057	0.0013	0.0067	-0.0102	0.0005	-0.0224	0.0207	0.0132	-0.0181	0.012	0.0076	-0.0255	0.0053	-0.0045	-0.0191	-0.0039	-0.0236	0.0163	0.0173	0.0005	-0.018	0.0045	0.007	0.0005	0.1888	-0.0029	-0.0005	0.0153	0.0098	0.1099	-0.0063	-0.0117	0.0138	0.0167	-0.0019	-0.0062	0.0665	0.0631	0.0594	0.0321	-0.0184	0.0232	0.0436	0.0512	0.0522	0.0419	0.0173	-0.009	-0.0007	0.0139	0.0108	0.0077	-0.017	-0.0016	0.0243	0.0194	0.0251	-0.0189	-0.0256	-0.0116	-0.0007	-0.016	-0.0332	-0.0115	-0.0128	-0.031	-0.0218	-0.0205	-0.0148	-0.0374	-0.0064	-0.0188	-0.0044	-0.02	-0.0144	-0.0331	-0.0373	-0.0309	-0.0151	-0.0309	-0.0291	-0.0371	0.0043	-0.0161	-0.0068	-0.0086	0.0011	-0.0121	0.0016	-0.0118	-0.0181	-0.0098	-0.0029	-0.003	-0.0162	0.0009	-0.0078	-0.0156	-0.022	-0.0111	-0.0134	-0.0309	0.0065	0.0044	-0.0059	-0.0244	0.0033	-0.009	-0.013	-0.0251	-0.0058	-0.0404	-0.0289	0.0155	0.0222	0.0053	0.021	0.024	0.0125	0.0027	0.0315	0.0105	0.0076	0.0233	0.0608	0.0596	0.0593	0.0371	-0.0005	0.0181	-0.0044	0.0043	0.0159	-0.0241	-0.0087	-0.0044	0.0086	-0.0321	-0.028	-0.0252	-0.0178	-0.0045	-0.0098	0.0034	-0.0236	-0.0199	-0.0154	-0.0172	-0.0168	-0.0249	0.004	-0.0274	-0.0051	0.0084	-0.0139	-0.0001	0.0052	-0.006	-0.0219	0.0032	-0.0203	-0.0132	-0.0214
2	22598549	22650237	0.0345	0.0079	-0.0047	0.0224	0.0009	0.0236	0.0118	-0.0071	-0.013	0.0007	0.0446	0.0171	-0.0476	0.0059	-0.0023	-0.0142	-0.0101	0.0171	-0.045	0.0375	-0.0267	-0.0087	0.0062	0.012	0.0222	0.0937	0.013	-0.0084	-0.007	0.0055	0.0756	0.0008	0.0113	-0.0327	0.0315	-0.0165	-0.0139	-0.0442	-0.0377	-0.0332	-0.0377	-0.0055	-0.0176	0.0471	-0.0484	-0.0499	-0.0482	-0.0122	-0.0006	0.0333	-0.0595	-0.0515	-0.049	-0.0148	-0.0493	-0.0068	0.0017	0.0039	0.006	0.0003	0.0107	0.0004	0.041	0.0082	0.0067	0.0284	0.0145	0.0116	0.0301	0.0133	0.0229	0.0391	0.0155	0.0161	0.0102	0.0447	-0.0212	-0.0111	-0.011	0.0115	-0.0019	-0.0024	-0.0103	0.0485	0.0219	0.0203	-0.0138	-0.0092	0.0064	0.0051	0.0033	-0.0084	-0.0115	-0.0096	-0.014	-0.0055	-0.0157	-0.0093	0.0001	-0.0039	-0.0137	-0.0074	0.0079	-0.0419	-0.0175	-0.0018	-0.0027	0.0316	-0.0243	-0.0161	-0.0171	0.0036	0.0313	0.016	0.0177	0.0091	0.0058	-0.0007	-0.0049	0	0.0095	0.003	0.0334	-0.012	0.0083	0.0153	0.0135	0.0158	0.0113	0.0283	0.0092	0.0182	0.0119	0.0464	-0.0444	-0.0223	-0.0107	-0.0136	-0.015	-0.0063	-0.0168	-0.0198	-0.021	-0.0166	-0.0178	-0.0254	-0.0275	-0.0102	-0.0124	-0.0197	-0.0236	-0.0107	0.0006	-0.0598	-0.0256	-0.021	-0.0117	-0.0099	-0.0092	-0.0085	0.0237	-0.0394	-0.0248	-0.024
2	22650240	22695510	0.007	-0.0164	0.0025	0.0065	0.0032	0.0031	0.0106	0.0059	-0.0019	0.0061	0.0035	0.0324	0.0199	0.0068	0.0039	0.0068	-0.004	0.0078	-0.0018	0.0179	0	0.004	-0.0047	-0.0057	0.0079	0.1364	0	-0.0097	-0.0013	0.011	0.0924	-0.004	0.0068	-0.0018	0.011	0	0.0031	0.055	0.0492	0.0473	0.0381	-0.0147	-0.0075	0.0231	0.0522	0.0362	0.0437	0.0077	-0.0087	0.0046	0.0376	0.0223	0.0301	0.0047	0.0128	0.014	0.02	0.0128	-0.0051	0.0115	0.0016	0.0148	0.0017	-0.004	0.0041	0.0016	0.0036	0.0047	-0.0023	0.0116	0.0123	0.0069	0.0105	0.007	-0.0012	0.0143	-0.0025	-0.0064	-0.0035	0.0015	0.0149	0.0079	-0.01	0.0034	0.0016	0.0066	0.0017	0.0075	-0.003	0.0082	-0.0062	-0.0183	-0.0038	0.0068	0.0103	0.0023	0	-0.0056	-0.0073	-0.0021	-0.0038	-0.0092	0.0049	-0.0075	-0.008	-0.0084	0.0026	0.0051	-0.0048	0.0052	0.0014	0.0093	0.028	0.0168	0.0109	0.0048	-0.0052	-0.0079	-0.0062	-0.0049	0.0008	-0.0036	0.0159	-0.0019	-0.0024	0.0182	0.0289	0.0179	0.027	0	-0.0045	-0.004	-0.0123	0	-0.0087	0.0098	-0.0058	-0.0047	-0.0181	0.0017	-0.0027	-0.0076	-0.005	0.0138	0.0003	-0.0053	-0.0024	0.0023	-0.0031	0.0018	-0.0062	0.0094	0.004	-0.0042	-0.009	0.0037	0.0113	-0.0012	-0.0025	0.002	0.0128	-0.002	0.013	0.0007
2	22695520	22742787	0.0209	0.0083	0.0084	-0.0018	-0.018	0.0177	0.0045	0.0036	0.0113	0.0118	0.0051	0.0493	0.0425	0.0167	-0.0054	0.0126	-0.0027	-0.0037	-0.0194	-0.0024	-0.0034	0.0043	0.0258	0.0471	0.0515	0.1637	0.0262	0.0105	0.0323	0.0401	0.1701	0.019	0.0218	0.0055	0.0057	0.0177	0.0287	0.0063	0.0239	0.0334	0.0304	0.0077	0.0038	0.0113	0.0318	0.036	0.019	-0.0044	-0.0036	0.0047	0.0235	0.0261	0.0128	-0.0059	0.0199	-0.02	-0.0063	0.0178	-0.0032	-0.0002	-0.0097	0.0157	0.0177	0.0082	-0.0015	-0.005	-0.0009	-0.0279	0.0148	0.0004	-0.0053	0.0125	0.0023	-0.0038	-0.0033	0.005	-0.0016	-0.0027	-0.0018	0.0135	-0.0055	0.003	0.0061	0.012	0.0062	0.0012	-0.0024	-0.0161	0.0142	0.0359	0.0067	0.0069	0.0026	0.0266	-0.0389	-0.0311	-0.0157	-0.0189	-0.0035	-0.0284	-0.0132	0.0028	-0.0017	-0.013	0.004	-0.0052	0.0069	0.0029	0.0019	-0.0074	0.0062	0.0103	0.0744	0.0146	0.0063	0.0107	0.0172	-0.0133	-0.0062	-0.0302	-0.0094	-0.0086	0.0087	-0.0017	-0.0032	-0.0192	-0.0036	0.0207	0.0096	0.0036	-0.0048	0.0008	0.0014	0.0103	-0.0163	-0.0069	-0.011	-0.0293	0.0072	0.0247	0.0053	0.0016	-0.0037	0.0074	-0.0503	-0.0274	-0.0207	-0.0086	-0.0345	-0.0315	0.0015	-0.0062	-0.0064	-0.0147	-0.0015	-0.0017	-0.0058	-0.0069	-0.0089	0.003	-0.0012	0.0007	-0.0118	0.0017
2	22742788	22790658	0.0134	-0.0114	-0.0043	0.0117	-0.008	0.0097	-0.0161	0.0216	-0.0206	-0.0171	-0.0019	-0.0112	0.0021	0.0104	0.0021	-0.0035	-0.0036	-0.0116	0.007	0.0085	-0.0036	0.001	-0.0058	0.0111	0.0033	0.0567	0.0006	0.0035	0.0057	-0.0049	0.0733	-0.0031	-0.0071	0.0076	0.0113	-0.0031	0.0054	0.0274	0.0352	0.0391	0.0323	0.003	0.0116	0.0491	0.0375	0.0381	0.0387	0.0643	-0.0007	0.0112	0.04	0.0456	0.0507	0.0156	0.0474	-0.0037	0.0029	0.0073	-0.019	0.0153	0.0177	-0.0128	-0.0066	0.0046	0.0145	-0.0064	0.0014	0.0088	-0.0104	0.0016	0.0028	-0.0115	0.0073	0.014	0.0006	0.0126	0.0083	0.0127	0.0181	-0.0101	0.0176	0.0151	0.0011	-0.0057	0.0062	0.0119	0.0082	0.0022	0.0186	0.0195	0.006	-0.0032	0.0007	0.0045	0.0068	0.0061	0.0129	0.0046	-0.006	-0.0044	0.0079	0.0012	-0.011	0.0121	-0.0149	-0.0054	-0.0134	0.0061	0.0012	0.0105	0.0015	-0.0042	-0.0213	-0.0419	-0.002	0.023	0.0023	0.0181	0.0156	0.0104	0.0051	0.0154	0.012	0.0159	0.0132	-0.0127	-0.0101	-0.011	-0.0151	0.0037	-0.001	0	-0.0143	-0.0038	-0.0128	0.0087	0.0051	0.0069	0.0206	-0.0081	-0.0003	-0.0025	0.0015	0.0018	0.0105	-0.009	-0.0008	-0.0053	-0.0036	0.0055	-0.0038	-0.005	-0.0103	0.0068	-0.0143	-0.0063	0.0006	0.0009	-0.005	-0.0128	0.0065	-0.0038	0.011	0.0021
2	22790663	22861179	-0.003	-0.0013	0.0099	-0.0002	0.0115	-0.0144	-0.0085	-0.0114	-0.0018	-0.0109	-0.0223	0.0541	0.0381	-0.0032	-0.0138	-0.0057	-0.0107	-0.0181	-0.0081	-0.0209	0	-0.0142	-0.0069	-0.0111	-0.0047	0.0524	-0.0038	-0.002	-0.0017	-0.0035	0.0514	-0.0136	-0.0194	-0.0112	-0.0225	-0.0027	-0.0153	0.0494	0.0491	0.0522	0.0367	0.0218	0.0174	-0.0078	0.0623	0.0596	0.0673	-0.0241	-0.0013	0.0006	0.0531	0.0502	0.0528	0.0104	0.049	-0.0016	0.0008	-0.0024	0.0101	0.011	0.0015	-0.0112	0.0078	0.0105	0.0117	0.011	0.0123	0.0133	-0.0031	-0.0127	-0.007	0.0146	0.0078	0.0096	-0.0112	-0.011	-0.0009	-0.0012	-0.005	0.0075	-0.0014	-0.0036	-0.0015	0.0128	0.0044	0.0065	0.0039	0.0128	0.0164	0.0148	-0.008	0.0035	0.0032	0.0172	0.0196	0.0272	0.0197	-0.0045	0.0055	0.0049	0.0209	-0.0171	-0.0156	-0.0148	-0.0097	-0.0176	-0.0169	-0.0182	-0.006	-0.0085	-0.012	0.0039	0.0136	-0.0021	0.0167	0.0183	0.0191	0.0112	0.0207	0.0224	0.0052	0.0194	0.002	0.007	0.0155	-0.0008	0.0022	0.0028	-0.0107	0	0.0153	-0.0115	-0.0101	-0.0096	-0.0029	0.0066	-0.005	0.0085	-0.0028	-0.0066	-0.0078	0.007	0.0059	-0.0044	0.0151	-0.0024	-0.0042	0.009	0.0076	-0.0012	-0.0169	-0.0166	-0.0136	-0.0146	-0.0076	0.0002	0.0036	0.0029	-0.0152	-0.0152	-0.0154	-0.0059	-0.0058	-0.0102
2	22861182	22909058	0.0206	0	-0.0041	0.0226	-0.001	0.0077	0.0129	0.0004	-0.0173	-0.0089	0.0104	-0.002	-0.0407	-0.007	0.0046	0.0032	-0.0142	0.0172	-0.0219	0.0104	-0.0247	0.0064	-0.0011	-0.0011	-0.0109	0.0833	-0.0037	-0.0011	-0.004	-0.0106	0.0863	-0.0173	0.0139	-0.0253	0.0096	-0.0276	0.0037	-0.0033	-0.0029	0.0067	-0.0028	0.0031	-0.0161	-0.0057	-0.0535	-0.0432	-0.0384	-0.0392	0.0025	0.0133	-0.0172	-0.009	-0.0122	0.007	-0.0106	0.0356	0.0291	0.0341	-0.0003	0.0053	0.0133	0.0261	0.0199	0.0057	0.0107	0.0219	0.0064	0.0131	0.0073	0.003	0.0292	0.0137	0.0018	0.0109	0.0048	0.0156	0.0228	0.0238	0.016	-0.0064	0.0094	0.0162	0.019	0.002	-0.0094	-0.0105	0.0037	-0.0008	0.0154	-0.0053	0.0081	0.0049	0.0001	0.0052	0.0002	0.0145	0.0045	0.0108	0.0056	0.0037	0.0141	-0.0071	0.017	-0.0148	-0.0119	0.0034	-0.0057	0.0141	-0.0186	0.0078	0.0064	-0.036	0.0015	-0.0267	-0.0335	-0.0447	-0.0271	0.0092	0.0068	0.0093	0.0227	0.0069	0.0104	0.0119	-0.013	0.0153	0.0066	0.0214	0.0084	0.0274	-0.0071	0.015	-0.0036	0.0064	-0.0023	0.0146	0.0235	0.0415	0.0571	0.0502	0.0219	0.02	0.0299	0.0375	0.0383	0.0524	0.0233	0.0195	0.0305	0.0428	0.0047	0.0139	0.0413	-0.0025	0.0133	0.0145	0.0156	0.0315	0.0136	0.0124	0.0252	-0.0085	0.019	0.0268
2	22909061	22952521	0.0184	-0.0153	-0.0029	0.0057	-0.0106	0.0235	-0.0027	0.0108	-0.0067	0.0025	-0.0016	-0.0036	-0.0215	0.0062	-0.0136	0.0009	0.0037	0.0005	-0.009	0.0126	-0.0114	0.0034	0.0147	0.0251	0.0478	0.2364	0.0146	0.0133	0.0104	0.004	0.1459	0.0167	0.0094	0.0043	0.0232	0	0.0109	0.0098	0.0129	0.0192	0.0039	-0.009	-0.0005	-0.0211	0.0157	-0.0009	0.0184	-0.0375	-0.0028	0.0042	-0.0144	-0.0013	-0.0144	-0.0065	-0.0273	-0.0024	0.0134	0.0049	-0.0092	0.0015	0.0055	0.0041	0.0083	-0.0136	0.0033	-0.0038	-0.0235	-0.0047	0.0129	-0.005	0.0042	-0.0021	-0.0157	-0.0004	-0.0066	-0.0001	-0.0262	-0.0005	-0.0284	-0.0037	-0.0107	0.0063	-0.0267	0.0132	-0.0068	0.0041	0.0163	0.0013	0.0178	0.0147	0.0129	0.0027	0.0048	0.0136	-0.0121	-0.0077	-0.0291	-0.0021	-0.0099	-0.0052	0.0078	0.0146	0.0044	0.0023	0.0004	0.0064	0.0075	0.0147	-0.0018	0.0039	0.0067	0.0061	-0.0032	0.0148	0.0264	0.0076	0.002	-0.0027	-0.0056	-0.0123	-0.0056	-0.0088	0.0075	-0.0021	-0.0036	0.0269	0.0157	0.0375	0.034	0.0123	-0.0037	0.0171	0.0029	0.0108	-0.0234	0.0088	0.0012	-0.0062	-0.0166	0.0048	-0.0088	-0.0071	-0.0021	0.0112	-0.0187	-0.0373	-0.021	-0.0187	-0.0111	0.0058	-0.0038	0.0033	-0.0012	-0.0167	-0.0054	-0.0225	-0.0101	-0.0072	-0.0002	0.0036	0.0072	-0.0178	-0.0035	0.002
2	22952522	22997511	0.0135	-0.0053	0.0006	-0.0129	-0.0121	-0.0035	-0.0284	-0.0155	-0.0218	-0.0103	-0.0078	0.0163	0.0016	-0.0134	-0.0078	-0.0073	-0.0177	-0.0296	-0.0316	-0.003	-0.0251	-0.0072	0.0287	0.0483	0.0584	0.1582	0.0331	0.005	0.0171	0.025	0.1462	0.0107	-0.0149	0.0004	0.0008	0.0005	0.0054	0.017	0.0257	0.0209	0.0205	0.0113	0.0275	0.0636	0.0654	0.0587	0.0579	0.0427	-0.0037	0.0074	0.0265	0.035	0.0296	0.0085	0.0238	-0.0355	-0.0222	-0.0247	0.0133	0.0121	0.0183	-0.0153	0.0273	0.007	0.0195	-0.0003	0.0026	0.0052	0.0107	-0.0049	-0.0096	0.0064	0.0018	0.0169	-0.0076	0.0034	-0.0215	-0.0095	-0.012	0.0002	0.0044	0.0105	-0.0095	0.021	0.0112	0.0232	0.0102	0.0218	0.0298	0.0507	0.0259	0.0064	0.0036	0.0207	-0.0068	-0.0174	-0.0086	-0.0073	0.0012	-0.0123	-0.0044	0.004	-0.0263	-0.0071	-0.0192	-0.0089	-0.0086	0.0018	-0.0056	0.0027	-0.0046	0.0338	0.0867	0.0278	0.0315	0.036	0.0264	0.0117	0.0126	0	-0.0139	0.0102	0.0117	0.0049	0.0171	-0.0133	-0.0133	-0.0131	-0.0054	0.0268	0.0078	0.0103	-0.0113	-0.0008	-0.0109	-0.0005	-0.0089	-0.0227	-0.0126	0.0002	0.0032	-0.0074	-0.0113	-0.0132	-0.0453	-0.0511	-0.0281	-0.0112	-0.0255	-0.0341	-0.0151	-0.0182	-0.0387	-0.0286	-0.0329	-0.0244	-0.0142	-0.0154	-0.0181	-0.0175	-0.0083	-0.0228	-0.0077	-0.015
2	22997513	23044229	-0.0213	-0.013	-0.0134	-0.0373	-0.021	0.0004	0.0051	-0.018	-0.0169	-0.0082	-0.0182	0.1586	0.0056	0.0073	0.0028	0.0073	0.0201	0.0174	0.0058	-0.0063	0.0256	0.0185	0.0608	0.0552	0.054	0.1243	0.0223	0.0247	0.0116	0.0431	0.1027	0.0363	0.0253	0.0252	0.012	0.0416	0.0263	0.0426	0.0316	0.0393	0.0286	-0.0202	-0.0182	0.0406	0.0008	0.0126	0.0069	-0.1262	-0.0252	-0.0252	0.0218	0.0277	0.0337	-0.0052	0.0273	0.0428	0.0227	0.035	0.0143	0.0129	0.0132	0.0247	-0.0052	0.0012	0.0013	-0.0219	-0.0177	-0.0072	0.0159	0.0219	0.02	-0.0102	0.005	0.0028	-0.0068	-0.0052	0.0195	0.0158	0.0257	0.0212	0.0159	0.0203	0.0209	-0.0013	0.0029	0.0111	0.0083	0.016	0.0106	0.0061	0.0059	-0.0047	-0.0019	-0.0017	-0.0421	-0.041	-0.0432	-0.0155	-0.0277	-0.0125	-0.0414	0.0244	0.016	0.0109	-0.003	-0.0108	0.0014	-0.0097	0.03	0.011	0.0171	0.0033	0.0386	0.0086	0.0076	0.0099	0.0083	0.0078	-0.0027	-0.01	0.0128	-0.0015	0.0022	0.0137	0.0065	0.0266	0.0081	0.0115	0.0049	-0.0276	-0.02	-0.0069	-0.021	-0.0207	0.0155	0.0096	0.0011	0.0122	0.0013	-0.0069	-0.0048	-0.0028	-0.0157	-0.0122	-0.046	-0.0553	-0.0255	-0.0259	-0.0252	-0.0511	0.0165	0.0173	0.0062	0.0017	-0.0147	-0.0114	0.002	-0.0148	-0.0096	-0.0071	-0.0084	0.0223	0.0124	0.0076
2	23044231	23095860	-0.0013	-0.0041	0.0023	0.0054	0.0115	-0.0067	0.0008	0.0149	0.0185	-0.0291	-0.0097	0.1409	0.1015	0.0242	0.0099	0.0153	-0.0056	-0.0014	0.0163	-0.0061	0.0232	0.0116	-0.0008	-0.0259	-0.0312	0.0839	-0.0081	0.0121	-0.0123	0.0037	0.0167	-0.0125	-0.011	0.0094	0.0028	0.0166	0.0021	0.0631	0.0412	0.0837	0.065	0.013	0.0014	0.0112	0.0018	0.0037	0.0084	-0.03	-0.0085	0.0055	0.111	0.0787	0.1293	0.0251	0.1066	0.0621	0.0383	0.0775	-0.0133	0.0038	-0.016	0.0582	-0.0159	0.0003	-0.0159	-0.0085	-0.0091	-0.0056	-0.0216	-0.0127	-0.0172	-0.0161	-0.0083	-0.0141	-0.0184	-0.0059	0.1075	0.0743	0.1199	0.0076	0.0128	-0.0036	0.0977	-0.0167	-0.0027	-0.0107	0.0118	-0.0119	0.0123	0.0054	-0.0002	0.0103	-0.0028	-0.0052	-0.0095	0.0329	0.0312	0.0072	-0.0018	0.0085	-0.0076	-0.0058	-0.0035	0.0161	0.0141	-0.0121	-0.0321	0.0014	0.0231	0.0211	0.0095	0.0055	-0.0201	0.0126	0.0092	0.0124	0.0142	0.0312	0.0361	0.0411	0.0338	0.039	0.0152	0.0433	0.0339	-0.0487	-0.0389	-0.0443	-0.0414	-0.0254	-0.0129	-0.0299	-0.0292	-0.0181	0.0042	0.007	-0.0053	-0.0187	0.0008	-0.0104	0.0038	0.0042	-0.0044	-0.0232	-0.0155	0.0182	0.0109	-0.0073	0.0072	-0.0231	-0.0026	-0.0093	-0.0047	0.0196	0.0129	0.0042	-0.0063	-0.0017	-0.0159	-0.0329	-0.0031	0.0266	0.0164	0.0084
2	23095866	23153623	-0.0068	0.0016	-0.0072	-0.003	0.0022	-0.0072	-0.0147	-0.0245	-0.0303	-0.0221	0.0138	-0.0022	-0.0042	-0.0079	0.0139	0.009	-0.0003	-0.0072	-0.017	0.0122	-0.0005	0.0141	-0.0152	-0.017	-0.012	0.1443	-0.0045	-0.0046	-0.0123	-0.0018	0.0865	-0.004	-0.017	-0.0211	0.0089	-0.0039	0.0053	-0.0066	-0.006	-0.0061	0.0057	-0.0021	0.0073	0.008	0.0073	0.0016	-0.001	0.0063	-0.0028	0.0103	-0.0094	-0.0183	-0.0137	0.0087	0.0043	-0.0124	-0.0072	-0.0053	0.0218	-0.0017	0.0263	-0.0038	0.0161	-0.0002	0.0206	0.0186	0.0034	0.0281	0.0163	0.002	0.0139	0.0178	0.001	0.0346	-0.0013	0.0119	-0.0152	-0.0193	-0.0128	0.0146	0.0105	0.0337	-0.005	0.0196	0.0023	0.0291	-0.0026	-0.0141	-0.0151	-0.006	-0.0019	-0.0015	-0.018	-0.0079	0.0013	0.002	0.0052	0.0024	0.0029	-0.0045	-0.0051	-0.0018	-0.0209	-0.0187	-0.0368	-0.0021	-0.027	0.0112	-0.0019	0.0095	0.0016	0.0018	-0.004	0.003	-0.0128	0.0012	0.0082	0.0238	0.0191	0.0257	0.0125	0.0312	0.0133	0.0303	0.0268	0.0035	0.0145	0.0092	0.0015	0.0005	-0.0153	0.0003	-0.0102	0.0021	0.0005	-0.0041	-0.0055	-0.0163	0.001	-0.0075	-0.0079	-0.0035	-0.0173	-0.0178	-0.0005	0.0039	-0.0029	0.001	-0.0039	-0.0135	-0.0066	-0.0007	-0.0203	-0.0237	-0.0362	-0.0062	-0.0021	0.0007	-0.0034	-0.0266	0.0097	-0.0064	0.008	0.0021
2	23153624	23206007	0.032	0.0199	0.0036	0.0377	0.0099	0.033	0.016	0.0095	0.0049	-0.0187	0.0091	0.0965	0.0617	0.0386	0.0375	0.0225	0.002	0.0125	-0.0273	-0.009	0.0081	0.0184	-0.007	-0.0282	-0.042	0.0855	-0.0111	-0.0071	-0.0094	-0.0131	0.0291	-0.0066	0.0057	-0.0383	-0.0142	0	0.012	-0.0093	-0.0226	-0.0332	-0.0382	-0.0032	-0.0132	-0.0278	-0.0062	-0.0036	-0.0133	-0.0849	-0.022	-0.0119	0.0152	0.0041	-0.0069	0.0159	0.0138	-0.0047	-0.0196	-0.0233	-0.0077	-0.0039	-0.0038	-0.0426	0.0238	0.016	-0.0006	0.0305	0.0203	0.0062	0.0255	0.0189	0.0122	0.0276	0.0138	0.0053	-0.0061	0.0054	0.019	0.0066	0.0027	0.0303	0.0333	0.0183	0.0084	0.019	0.0081	-0.0001	-0.016	-0.0059	-0.0358	-0.0412	-0.0029	0.0036	-0.0073	-0.0067	0.001	-0.0063	0.0006	0.0072	0.0095	0.0018	0.0055	-0.0003	0.0073	-0.0306	-0.006	-0.017	-0.0265	-0.0064	0.006	0.0206	0.0134	-0.0299	-0.0507	-0.0191	-0.0186	-0.0024	0.0055	0.0199	0.0254	0.0295	0.0359	0.032	0.012	0.0397	0.0235	-0.0251	-0.0276	-0.0276	-0.0537	-0.0091	-0.0208	-0.0071	-0.0354	-0.0268	-0.0266	-0.0118	-0.0037	0.0285	-0.0137	-0.0372	0.0038	0.009	-0.0007	-0.0129	0.0309	0.0031	0.0132	0.0144	0.0075	0	0.0051	0.0102	0.012	-0.0241	0.0001	0.0071	0.0058	0.0068	-0.0134	-0.0224	-0.0024	0.0111	0.0248	0.018
2	23206091	23252261	0.0333	0.0151	0.0114	0.0076	-0.0141	0.0151	-0.0092	0.0161	-0.0221	-0.0155	0.0209	0.2212	0.0549	0.0225	0.0161	-0.0022	-0.0173	-0.0201	-0.0217	0.0076	-0.0106	-0.0134	0.0205	0.0062	0.0257	0.1458	0.0311	0.0192	0.0324	0.027	0.1053	0.0073	0.0052	0.0072	0.0216	0.0143	0.0124	-0.0018	-0.0121	0.0219	-0.0109	0.0242	0.0209	-0.0471	0.0066	-0.0062	-0.0025	-0.2617	-0.0087	0.0289	0.0529	0.0308	0.0532	0.0277	0.0302	-0.0072	-0.0067	0.0236	-0.014	0.002	0.0192	-0.0037	0.0189	0.0171	0.0312	-0.006	0.001	0.0047	0.0011	-0.0067	0.0098	0.0136	0.0101	0.0185	-0.0147	0.0224	0.0398	0.0318	0.0472	0.008	0.0177	0.0169	0.0335	0.0144	0.0154	0.0139	-0.0077	-0.0107	0.0172	0.0347	0.0074	0.0089	0.017	0.0208	-0.0278	0.0097	0.0071	-0.0218	-0.0097	-0.0143	-0.0058	-0.0114	-0.0071	-0.0147	-0.0201	-0.0235	-0.0138	0.014	-0.0047	0.0083	-0.0001	-0.0207	0.0162	0.0084	0.0154	0.011	0.0022	0.0155	0.0259	0.0027	0.0072	0.0147	0.0372	0.0133	0.011	-0.0505	-0.0412	-0.0259	-0.0395	0.011	0.014	-0.0079	-0.0311	0.0065	-0.0304	-0.0149	0.0043	0.0134	-0.0004	0.0222	0.0035	0	0.02	0.0188	-0.0067	-0.004	-0.0254	-0.018	-0.012	-0.0081	-0.0146	-0.0236	-0.0051	-0.0184	-0.0178	-0.0044	-0.0098	0.003	-0.0302	-0.012	0.0075	-0.0078	0.0012	0.002
2	23252306	23300816	0.0367	0.0083	0.0169	0.0395	0.0034	0.0123	0.0003	0.0301	0.0139	0.0037	-0.0052	0.0498	0.0118	0.0229	0.0163	0.0049	-0.0249	-0.0168	-0.0108	-0.0127	-0.0154	-0.0126	0.0263	0.0435	0.0568	0.1714	-0.0071	0.0031	0.0165	0.0194	0.0606	-0.0304	-0.0033	-0.017	-0.0104	-0.0211	0.0009	0.0269	0.0342	0.0249	0.0266	0.0075	0.0163	0.0791	0.069	0.057	0.0655	0.0446	0.0051	-0.0058	0.0409	0.0537	0.0436	0.0148	0.0539	-0.0307	-0.0137	-0.0285	-0.0265	-0.0079	-0.012	-0.0115	0.0098	0.0002	0.0047	0.0143	-0.0022	-0.0079	-0.0153	-0.0076	-0.0124	0.0058	-0.0031	-0.0072	-0.0011	-0.0125	-0.0206	0.0028	-0.0142	-0.0055	0.0075	-0.0079	0.0137	0.0003	-0.0028	-0.0089	-0.0051	0.0123	0.0076	0.0232	0.0053	0.0038	0.0144	0.0097	-0.0123	-0.031	-0.0288	0.011	0.0006	-0.0021	-0.0084	-0.0205	-0.0054	-0.0059	0.0074	0.0013	-0.0009	-0.0099	-0.011	0.0103	-0.0011	-0.0159	-0.024	0.0194	-0.026	-0.035	-0.0012	-0.0039	0.011	-0.0007	-0.0038	0.001	-0.0113	0	-0.0019	-0.0116	-0.0168	-0.0158	-0.025	0.0151	0.0124	-0.0097	-0.0074	-0.019	-0.0264	-0.0048	-0.0021	0.0315	0.0391	0.0674	0.0115	0.004	0.0186	0.0112	0.004	0.0074	0.0166	0.0008	0.0016	-0.0073	-0.0153	-0.0043	-0.0019	-0.0004	0.011	0.0067	0.0003	0.0046	0.0015	0.0019	-0.0097	-0.0058	0.0106	0.0024
2	23300826	23346859	-0.0116	0.0091	-0.0064	-0.0168	-0.0128	0.0115	-0.002	-0.008	-0.0173	-0.0129	0.0154	0.0127	-0.0569	-0.0017	0.0097	-0.0058	0.0222	0.0042	0.0049	0.0073	0.0091	0.0005	-0.0115	-0.0025	0.0074	0.1046	0.0082	0.0021	0.0101	-0.0107	0.0778	0.0286	0.0116	0.0122	0.0088	0.0155	0.0078	0.0528	0.0522	0.0621	0.0485	0.0047	-0.0042	0.0589	-0.0107	-0.016	-0.0134	-0.0147	0.004	0.0116	0.0387	0.0402	0.0419	0.0053	0.0411	0.063	0.0666	0.0741	0.007	0.0031	0.0146	0.0549	-0.0044	0.0116	0.0076	-0.0099	0.0091	0.0001	0.0189	0.0074	0.0128	-0.0082	0.0171	0.0068	0.0096	0.018	0.0462	0.052	0.0512	0.0049	0.012	0.008	0.0459	-0.0035	0.0151	0.0026	-0.0142	-0.004	0.0043	0.0081	0.0045	-0.0064	0.0013	0.0022	0.0059	0.0056	0.0008	-0.0031	-0.0074	-0.0073	0.0105	0.0257	0.0051	0.009	-0.0076	-0.0038	-0.0072	0.0026	0.0126	-0.0042	0.0015	-0.0197	0.0436	0.0255	-0.0177	-0.0168	-0.008	0.0151	0.0094	0.0023	0.0133	0.0088	0.0069	0.0094	0.0046	0.013	0.0111	0.0192	0.0057	-0.0098	-0.0006	0.0132	-0.0004	0.0066	0.0108	-0.0145	0.011	0.0205	0.0264	0.03	-0.0006	-0.007	0.0062	0.0119	0.0258	0.0175	-0.0076	-0.0079	-0.0033	0.0185	0.0214	-0.01	0.0086	0.0043	-0.0035	-0.0054	-0.0006	0.0052	-0.0042	-0.0044	0.0022	0.0086	-0.0046	0.0049
2	23346870	23433262	0.0142	0.0057	0.0081	0.0021	0.0038	0.0358	0.0196	-0.0024	-0.0008	0.0111	-0.0066	0.09	-0.0149	0.0007	-0.0005	-0.0024	0.0211	0.0111	-0.018	-0.0118	-0.0128	-0.0098	0.0038	-0.0051	0.0004	0.1054	0.0151	-0.0037	0.0051	-0.0009	0.0608	0.0328	0.015	-0.0048	-0.0145	-0.0015	-0.0061	0.0009	-0.0053	0.0013	-0.0076	-0.0138	-0.0115	0.0067	-0.0104	-0.0135	-0.0208	-0.1147	-0.0041	-0.0247	-0.0305	-0.0299	-0.0304	-0.0206	-0.0263	0.0089	0.0055	0.0173	0.002	-0.0145	0.0007	0.0023	0.0162	-0.0093	0.0088	0.004	-0.0058	0.0044	0.0386	0.0046	0.0208	0.0106	-0.0085	0.0073	-0.0003	-0.0203	-0.0201	-0.0172	-0.0118	0.0027	-0.0152	-0.0016	-0.0148	0.0067	-0.0043	0.0125	-0.0061	-0.0034	-0.0031	0.0108	0.0072	-0.0009	0.0019	-0.0028	-0.0061	0.0018	0.0082	-0.0071	0.0026	-0.0029	-0.0016	0.0266	0.0125	-0.0118	-0.0082	0.0068	0.0058	-0.0124	-0.0075	-0.0065	-0.0085	-0.0121	-0.0206	-0.0152	-0.0014	0.0035	-0.0037	-0.012	-0.0055	-0.0082	0.0049	-0.0067	-0.02	-0.0144	0.0001	0.03	0.0233	0.0304	0.0176	0.0133	0.0102	0.0367	0.0125	-0.0062	-0.0055	-0.0095	-0.0133	0.0121	-0.0012	0.0059	0.0108	-0.0055	-0.0083	0.0019	0.0069	0.0043	-0.0039	-0.0015	-0.0115	0.0023	0.0295	0.0092	0.0052	-0.0087	-0.0168	0.0037	-0.0047	-0.0105	0.0038	-0.0001	-0.0159	-0.0048	-0.0099	-0.0156
2	23433265	23480724	-0.0153	0.0035	0.0103	-0.014	0.0108	-0.0032	0.0168	0.0049	0.0127	0.0043	0.0077	0.0024	-0.0103	-0.0134	0.0006	-0.0073	0.0119	0.0063	0.0207	0.0046	0.0031	-0.0155	0.0183	0.0134	0.0102	0.044	-0.0003	0.0012	-0.0017	0.008	0.0466	0.0116	0.005	0.0203	0.0055	0.0028	-0.0167	0.0511	0.0425	0.0401	0.0382	0.0022	-0.0063	0.0334	0.0361	0.0357	0.0286	0.022	0.0051	0.0067	0.0225	0.0237	0.0062	-0.0007	0.0111	0.0219	0.0129	0.0173	-0.0045	-0.0028	-0.0113	0.0183	-0.0197	0.0006	-0.0014	-0.0182	-0.0004	-0.0001	-0.0081	-0.0017	0.0054	-0.0311	-0.0123	-0.0159	0.0039	0.0052	-0.0073	-0.0063	-0.0173	-0.0161	-0.0023	-0.0173	-0.0093	-0.0086	-0.0113	-0.0126	0.0087	0.0234	0.0073	0.0193	0.0125	0.0152	0.0178	0.0273	0.0047	-0.0051	0.0082	0.0118	0.0129	0.0176	0.0171	0.0221	0.0199	0.0313	0.016	0.0129	0.0071	0.0158	0.0128	0.0091	-0.0023	0.0181	0.0382	0.0141	0.0097	0.0136	0.0167	-0.005	0.0039	0.0047	0.0098	-0.0089	0.0007	-0.0103	-0.0072	0.0352	0.0229	0.0423	0.0322	-0.0032	0.0164	0.0089	0.0057	0.0072	0.0052	0.0099	0.0034	0.0008	-0.0051	0.0019	-0.012	0.0169	0.0178	0.0067	-0.0154	-0.0071	-0.0106	0.0143	0.0173	-0.0012	0.0023	0.0113	0.0197	0.0104	0.0158	-0.0263	0.0015	-0.0004	0.014	0.0069	0.0168	-0.0062	0.0102	-0.0026
2	23480734	23528742	-0.0137	-0.0142	0.0119	-0.0165	-0.0001	-0.0082	0.0065	-0.0063	0.0224	0.0092	0.0082	-0.0216	-0.019	-0.0052	-0.0014	0.0084	0.006	-0.0058	0.0082	0.0208	0.0083	-0.0034	0.013	0.0113	0.0191	0.0295	0.0057	0	0.0153	0.0063	0.0159	0.0108	0.0062	0.0132	0.0208	0.0127	0.0076	0.0721	0.0598	0.0819	0.0523	0.0016	0.0055	0.0321	0.0922	0.0731	0.0845	0.0363	0.0042	0.0222	0.0605	0.0545	0.0625	0.0134	0.047	-0.0037	-0.002	0.0131	0.0055	0.0049	-0.0188	0.0021	-0.0078	-0.0089	-0.0087	-0.0112	-0.008	-0.018	-0.0019	-0.011	-0.0152	0.0063	-0.0028	-0.0061	-0.0039	0.013	-0.0192	-0.01	-0.0101	0.0009	0.0037	-0.0117	-0.0052	0.0042	0.0007	-0.0016	0.0074	-0.0225	-0.0163	-0.0031	-0.017	-0.0074	-0.0035	-0.0142	-0.0294	-0.022	-0.0175	-0.0197	-0.0065	-0.0158	-0.0168	-0.0082	-0.0086	-0.0065	0.0063	-0.0018	-0.0015	0.0154	-0.005	0.0062	-0.006	-0.0153	0.0023	0.0027	-0.0009	-0.0069	-0.0029	-0.01	-0.0006	-0.0098	-0.006	0.0018	0.0175	-0.0037	0.0044	0.0155	0.008	0.0243	0.0076	-0.0087	0.0037	-0.0029	-0.0069	0.0095	0.0009	0.0041	-0.0167	-0.003	-0.0153	0.0064	-0.0155	-0.0117	-0.0087	-0.0105	-0.0132	-0.0101	-0.0184	-0.0103	-0.0201	-0.0137	-0.0069	-0.0114	-0.0126	-0.0052	0.0021	0.0016	-0.0045	-0.0055	-0.0045	-0.0044	0.0124	-0.0038	0.0029	-0.0098
2	23528749	23574091	-0.0298	0	-0.0138	-0.02	-0.0198	-0.037	-0.0291	-0.0397	-0.0223	-0.0343	0.0006	-0.0157	0.0009	-0.0255	-0.0034	-0.0239	-0.0087	-0.0161	-0.0073	0.0006	0.0031	-0.0094	-0.0084	0.0015	0	0.0067	-0.0098	0.0029	0.0098	-0.0004	-0.003	-0.0167	-0.0084	-0.0159	0.0027	-0.0042	-0.0023	0.0369	0.0403	0.0348	0.0287	-0.004	0.0157	0.0799	0.0206	0.0193	0.0074	0.1027	-0.0121	-0.0029	0.0139	0.0138	0.0009	-0.0066	0.0141	0.0217	0.0259	0.0299	0.0316	0.0052	0.0177	0.0193	0.0067	0.0058	0.0064	0.0133	0.0032	-0.0011	-0.0018	0.0098	-0.0096	0.0169	0.0118	0.0139	-0.0039	0.0057	-0.0026	-0.002	-0.0052	0.0094	0.0024	-0.0035	0.0039	0.0153	0.0024	0.0085	-0.0054	-0.0244	-0.0359	-0.0212	-0.0126	-0.0073	-0.0094	-0.0125	-0.014	-0.0318	-0.0177	-0.0025	-0.0093	-0.0171	-0.0105	-0.0192	-0.0239	-0.0184	-0.0152	-0.0137	-0.0287	-0.0045	-0.0062	-0.0087	-0.0161	-0.0194	0.0127	0.017	-0.0231	-0.0164	-0.0025	0.0325	0.0242	0.0163	0.0105	0.0309	0.0096	0.0143	0.0241	0.026	0.0298	0.0377	0.0169	-0.0033	0.0101	-0.0116	-0.006	0.0035	0.0164	0.0028	0.009	-0.0013	-0.0075	-0.0004	-0.014	0.0039	-0.0045	-0.0096	0.0064	-0.0003	-0.0036	0.0008	-0.0129	-0.008	-0.02	0.0073	-0.0198	-0.0193	-0.0109	-0.0012	0.0116	0.0053	-0.0062	-0.0256	0.0033	-0.0071	-0.0002	-0.0127
2	23574100	23615954	-0.0166	0.0009	-0.0031	-0.0225	0.002	-0.0458	-0.022	-0.0547	-0.0218	-0.0246	0.0125	0.0609	-0.0317	-0.0564	-0.0056	-0.0306	-0.03	-0.0195	-0.0349	0.0117	-0.037	-0.0261	0.0201	-0.003	0.0206	0.0962	0.0089	-0.0053	-0.0063	-0.0091	0.0674	-0.0226	-0.025	-0.0261	0.0079	-0.0302	-0.0314	0.0279	0.0097	0.0117	0.015	0.0021	0.0185	0.0352	-0.0196	-0.0338	-0.0311	-0.0551	-0.0059	0.0134	-0.0068	-0.0017	-0.0085	-0.0041	-0.0039	0.0423	0.0345	0.0334	0.0408	0.0012	0.0164	0.0362	0.0287	0.0022	0.0149	0.0204	0.0062	0.0189	0	0.0001	-0.0035	0.0278	-0.0001	0.0167	-0.0058	0.0135	0.0085	0.0249	0.0151	-0.0082	-0.0039	-0.0107	0.0184	0.0231	-0.0036	0.014	0.0014	0.0238	0.002	0.0149	0.0033	0.0028	-0.0011	0.0032	0.0029	0.0045	-0.0053	-0.0052	0.0076	0.0049	0.0111	-0.0274	-0.0204	-0.0317	-0.0191	-0.0058	-0.0224	0.0137	-0.0344	-0.0039	-0.0269	0.0179	0.0265	0.015	0.0129	0.0088	0.0152	0.0233	0.0223	0.0256	0.0061	0.0243	0.0192	-0.0007	0.0206	0.0368	0.012	0.0208	0.0198	0.0374	0.0261	0.0089	-0.0023	0.0169	0.0172	0.0051	0.0019	0.002	-0.0147	0.0032	0.0028	0.0077	-0.0014	-0.0161	-0.0168	-0.0156	-0.0057	0.0121	0.0047	-0.0059	-0.028	0.0043	-0.0209	-0.0323	-0.0196	-0.0006	0.0051	-0.0003	-0.0024	-0.0226	0.0171	-0.0351	0	-0.0273
2	23615956	23684766	-0.0089	0.0055	-0.0155	0.0008	-0.0115	0.0031	0.0243	-0.0296	0.0001	-0.0104	0.0274	0.131	0.0305	-0.0074	0.0083	0.0149	0.011	0.0367	-0.0187	0.0224	0.0016	0.0259	0.0112	-0.0039	-0.0095	-0.0075	-0.0121	0.0018	-0.0033	0.0044	0.0831	0.0022	0.0347	-0.0288	0.0236	-0.007	0.0237	0.0209	0.0074	0.0154	0.0194	-0.0062	-0.0399	-0.016	-0.0276	-0.0207	-0.0143	-0.1294	0.0012	0.0174	-0.0187	-0.0228	-0.0218	-0.004	-0.0085	0.0416	0.0236	0.0256	0.0248	-0.0001	0	0.0303	0.0178	0.0052	-0.015	0.0249	0.0035	-0.0113	0.0297	0.0115	0.0244	0.0228	0.003	-0.0155	0.0105	0.0273	0.0052	-0.0041	-0.0087	0.0193	0.0075	0.0133	0.0037	0.0191	0.0047	-0.0098	-0.0027	0.0088	0.0012	-0.016	-0.0041	0.003	-0.0009	0.0025	-0.0016	0.0044	-0.0059	0.0067	0.0011	0.002	-0.0015	0.0079	0.0363	-0.0224	0.0152	0.0083	0.0013	0.0245	-0.0014	0.0044	0.0254	0.008	0.0571	-0.0233	-0.0005	-0.0046	0.0082	0.0103	-0.002	0.0002	0.0316	-0.0015	0.0157	0.0219	0.0013	0.0419	0.0311	0.0393	0.0298	-0.0018	-0.0285	0.0105	0.0043	0.0206	0.0044	-0.0049	0.0101	-0.0007	0.0018	-0.0107	-0.0048	0	-0.0049	-0.0075	-0.0098	-0.0011	0.0061	-0.0016	-0.0015	-0.0098	0.0074	0.0058	0.0332	-0.0228	0.0118	-0.0007	-0.0033	-0.0044	0.0063	-0.0013	0.0224	-0.0019	0.0022	0.0226
2	23684785	23737748	0.0201	0.0052	0.0128	0.0116	0.0036	0.0208	0.0381	-0.0101	0.0057	0.0164	0.0354	0.1128	-0.0255	0.0174	0.0154	0.0101	0.0016	0.0263	-0.0324	0.0307	-0.0021	-0.0023	0.0451	0.0189	0.0232	0.1854	0.0083	0.0024	0.0104	0.0195	0.1268	0.0083	0.0344	-0.0243	0.0324	0.0046	0.0059	-0.0048	-0.0261	-0.0005	-0.0086	-0.0142	-0.0276	0.022	-0.0052	-0.0031	0.003	-0.1429	-0.0104	0.0185	-0.0043	-0.0044	0.0107	-0.004	-0.0099	-0.0011	-0.0238	-0.0026	0.008	-0.0151	-0.0043	0.0018	0.0288	-0.0114	0.0077	0.0199	-0.0124	-0.0008	0.0297	0.0027	0.0338	0.0234	-0.0085	0.011	-0.0079	0.0207	0.0001	-0.0016	0.0074	0.0254	-0.0011	0.005	0.0021	0.0222	-0.0055	0.0048	-0.0076	-0.0077	-0.0027	-0.0148	0.0076	-0.0039	-0.0036	-0.0201	-0.0459	-0.0184	-0.03	-0.0008	-0.0055	-0.0121	-0.0328	0.0076	0.0236	-0.0255	-0.0122	-0.0013	0.0044	0.028	0.0039	0.0069	-0.0051	0.0033	0.0178	-0.0008	0.0146	-0.0018	-0.0059	-0.0167	-0.0076	-0.0139	0.0163	-0.0051	0.0293	-0.0093	-0.0079	-0.0012	-0.0225	-0.0096	-0.0001	0.0022	0.0024	0.0039	-0.0071	0.0217	-0.0157	-0.0093	-0.0095	-0.0121	-0.0225	-0.0125	0.003	-0.0061	0.0025	-0.0124	-0.0492	-0.028	-0.0048	-0.0074	-0.007	-0.0265	0.004	0.009	0.0285	-0.0297	-0.0066	-0.0048	-0.0023	0.0064	-0.0028	0.0081	0.0263	0.0003	0.0051	-0.0004
2	23737753	23790558	-0.0141	-0.0157	-0.0027	-0.0017	0.0023	0.0054	-0.0022	-0.001	-0.0032	-0.0214	-0.0295	0.0651	-0.0015	-0.005	-0.0083	-0.0026	0.0188	0.0003	0.0142	-0.0165	0.0078	-0.0001	0.0016	0.0108	-0.0076	0.0404	-0.0146	-0.0111	-0.0065	-0.0084	0.0472	0.0073	-0.0047	0.0011	-0.0243	-0.003	-0.0048	-0.0239	-0.0144	-0.0145	-0.0258	-0.0012	-0.0003	0.0675	-0.0303	-0.0107	-0.0191	-0.008	0.0048	-0.0176	-0.0106	0.0037	0.0062	0.0052	-0.0101	-0.0022	-0.0064	-0.001	0.0008	0.0137	0.0026	0.0052	-0.0131	-0.0008	0.0002	-0.0009	0.0077	0.0047	0.0063	0.0004	0.0004	-0.0185	0.0027	0.0005	0.0051	-0.0172	0.0118	0.012	0.0199	-0.004	0.0056	0	0.0215	-0.0209	0	-0.0009	0.011	0.0073	0.0215	0.0132	0.0062	-0.0041	-0.0005	-0.0006	0.0045	0.0082	0.0148	0.0176	0.0061	0.005	0.0061	0.0236	-0.0001	0.0198	-0.0006	0.003	-0.0197	-0.0194	0.0124	0.0031	-0.0005	0.0049	0.0365	0.0086	0.0243	-0.0031	0.0046	0.0223	0.0224	0.024	0.0216	0.0231	-0.0223	0.02	0.0185	-0.015	-0.0194	-0.0225	-0.0173	-0.0088	0.0002	0.0108	0.0004	-0.0222	0.0227	0.0134	0.0034	0.0012	-0.01	0.018	0.0139	-0.0009	0.0015	-0.0065	-0.0004	0.018	0.024	0.0089	0.0066	0.0016	0.0298	0.0005	0.0014	0.0264	0.0011	0.0078	0.0033	0.002	0.0051	-0.0184	-0.0171	0.0181	0.0056	0.0009
2	23790593	23833426	0.0375	0.02	0.0303	0.0474	0.0409	0.0444	0.0141	0.0231	0.0051	0.0134	0.0156	0.1778	0.051	0.0439	0.0164	0.0193	0.0116	-0.0118	-0.0159	-0.0028	0.0063	-0.0101	0.0411	-0.0121	0.0347	-0.0013	-0.0177	-0.0194	-0.0197	-0.0341	0.0038	-0.0019	-0.026	-0.0313	-0.0183	-0.0082	-0.0255	0.0439	0.0009	0.0138	-0.0009	-0.0007	0.0133	0.095	0.089	0.0411	0.05	-0.0561	-0.0196	-0.0035	0.037	0.0491	0.0371	-0.0044	0.0233	-0.0294	-0.035	-0.0285	-0.0211	-0.0088	-0.0046	-0.0347	0.0155	0.0108	0.0258	0.028	0.0249	0.0374	0.0263	0.0107	0.0106	0.0318	0.0302	0.0374	-0.0102	0.007	-0.0444	0.0094	-0.0097	0.0216	0.0071	0.0141	-0.013	0.0123	0.0132	0.0265	-0.0374	0.0145	-0.0225	0.0172	-0.0206	-0.0244	-0.0166	-0.0265	-0.0244	-0.0089	-0.016	-0.002	-0.0039	0.0035	0.0075	-0.0036	-0.0233	-0.0336	-0.0398	-0.035	-0.0194	-0.0215	-0.0099	-0.0224	-0.0224	-0.0426	-0.0306	-0.03	-0.0244	-0.0324	-0.0352	-0.014	0.0104	0.0224	-0.0012	0.021	0.019	0.001	0.0138	0.0132	-0.0462	-0.0203	-0.0234	-0.0066	0.0107	0.0062	-0.0161	0.0005	-0.0336	-0.0228	-0.0333	0.0645	0.0061	0.0565	0.001	-0.0058	-0.0086	0.0158	0.0197	0.0176	0.0173	0.0126	0.0103	0.0441	0.0123	-0.0036	-0.0176	-0.0148	-0.033	0.0224	0.0193	0.0083	-0.0227	-0.0146	-0.0074	0.007	-0.0079	-0.0163
2	23833437	23875255	0.0355	0.0138	0.0328	0.0209	0.019	-0.0088	-0.0049	0.0218	-0.0051	0.0132	-0.0027	0.0504	0.0207	0.0047	-0.0067	-0.0033	-0.0447	-0.0378	-0.0163	-0.0154	-0.0306	-0.0346	-0.0445	-0.0375	-0.0248	0.0991	0.0162	0.0075	0.0158	-0.0396	0.0518	-0.0313	-0.0253	-0.0019	-0.0094	-0.0176	-0.0227	0.0407	0.0489	0.0511	0.0422	0.0064	0.036	0.0628	0.0354	0.0218	0.0244	0.0447	0.0135	-0.0091	0.0196	0.0213	0.0313	-0.0134	0.018	0.0143	0.0331	0.0343	-0.0184	-0.0014	0.0041	0.0213	0.0154	0.0121	0.0367	0.0017	0.0055	0.0227	-0.0306	0.0059	-0.0003	-0.0034	-0.0003	0.0175	0.0183	-0.004	-0.0125	0.0016	0.01	-0.0162	-0.0079	0.0016	-0.0068	0.0025	0.0051	0.0147	-0.0011	0.0114	0.0237	0.0418	0.0219	0.0148	0.0252	0.0114	0.0487	0.052	0.0562	0.0053	0.0066	0.0085	0.0435	-0.0255	-0.0168	0.0033	-0.0173	0.0184	0.0039	-0.0038	-0.0123	-0.0072	-0.0145	0.0138	0.0514	0.052	0.0137	0.0252	0.0061	-0.0136	0.0141	0.0023	-0.02	-0.0049	-0.0247	-0.0177	-0.0034	0.0267	0.0336	0.0275	0.0288	0.0307	0.0347	-0.0135	0.0241	0.0029	-0.0207	-0.0068	-0.0114	-0.0055	0.007	0.0107	0.0152	0.0077	0.0253	0.004	0.0354	0.0308	-0.0012	0	0.008	0.0386	-0.032	-0.0003	-0.0177	-0.003	-0.0184	-0.008	-0.0081	-0.001	0.0136	0.0034	-0.0094	-0.0183	-0.0133	-0.0153
2	23875262	23926066	0.008	0.0099	-0.0043	0.0229	0.0112	0.0291	0.0068	0.0159	0.0267	-0.007	-0.004	0.0778	-0.0055	0.014	0.0084	0.0076	0.0212	0.0108	0.007	-0.0132	0.006	0.011	-0.0024	-0.0434	-0.0279	0.0195	-0.0218	-0.0178	-0.023	-0.0259	-0.0062	0.0048	-0.0055	-0.0125	-0.0266	-0.0102	-0.0044	0.0151	-0.0126	0.0038	0.009	-0.0071	-0.0113	0.0486	0.0754	0.0467	0.0439	-0.0444	-0.011	-0.02	0.0305	0.017	0.0261	-0.008	0.0191	-0.0463	-0.0521	-0.0316	-0.0137	-0.0191	-0.0221	-0.0281	-0.0064	-0.0104	-0.0287	0.0103	0.0038	-0.0097	0.0154	-0.0028	-0.0156	-0.0106	0.0008	-0.0197	-0.0133	-0.023	-0.0298	-0.0214	-0.0087	0.0002	-0.0106	-0.0142	-0.0174	-0.0096	-0.0045	-0.0222	-0.0194	0.0117	-0.0027	0.0416	0.0046	-0.0131	-0.0117	0.0042	0.0117	0.0315	0.0527	0.0222	0.0035	0.0085	0.0242	0.0249	0.0021	0.0111	0.0209	-0.0138	-0.0106	-0.0235	0.0094	-0.0112	0.0027	-0.0165	-0.0234	-0.0057	-0.0241	-0.0169	-0.0251	0.0078	0.0046	0.0178	0.0144	0.0131	-0.0072	0.0141	0.0055	-0.016	-0.031	-0.0234	-0.0105	-0.0065	-0.0123	0.0157	-0.0042	-0.0121	-0.0032	-0.0138	0.0021	0.032	0.0272	0.0639	0.0055	-0.006	-0.0024	0.0346	0.0289	0.0707	0.0231	0.0097	0.0164	0.0503	0.0255	0.002	0.0089	0.0118	0.0288	0.0009	0.0073	0.0097	-0.0092	-0.0053	-0.018	0.01	-0.0057	0.0091
2	23926067	23967208	0.0191	0.0237	0.0274	0.0134	0.027	0.003	-0.0055	-0.0101	-0.0085	-0.005	0.0221	-0.0228	-0.0061	0.0054	0.0088	-0.0065	-0.0167	-0.0335	-0.0319	0.0011	-0.0133	-0.0324	0.0044	0.0212	0.0145	0.0681	0.0053	-0.0003	-0.0032	0.0056	0.0642	-0.0121	-0.036	-0.0268	0.0009	-0.009	-0.0349	0.016	0.0236	0.0271	0.0084	0.0119	0.0319	-0.0491	0.056	0.0545	0.0636	-0.0338	-0.0058	0.0116	0.0271	0.0331	0.0404	-0.003	0.0293	-0.0264	-0.0196	-0.021	0.0084	-0.008	0.0068	-0.0204	0.0282	0.0154	0.0352	0.0217	0.0144	0.034	0.0122	0.0033	0.0024	0.0167	0.009	0.0288	-0.0033	0.0144	-0.0176	-0.0122	-0.0107	0.0136	0.0001	0.001	-0.0013	0.0178	0.0037	0.0222	-0.0163	0.0197	0.039	0.0398	0.0139	0.0076	0.0086	0.0192	0.013	0.0149	0.02	0.0076	0.0071	0.0102	0.0114	-0.0047	-0.0262	-0.0185	-0.0327	-0.0103	-0.0204	0.0068	-0.002	-0.0084	-0.0257	-0.0098	0.0255	0.0034	0.0084	-0.0078	0.0033	0.0053	0.0289	0.0285	0.0014	0.0235	0.0183	0.0003	0.0187	-0.0106	-0.0086	-0.0121	-0.0211	0.0139	0.034	-0.0026	-0.0034	0.0144	-0.0105	-0.0118	-0.0169	0.0319	0.0292	0.0509	0.0094	0.0133	0.0115	0.0155	0.0229	0.0279	0.0035	0.012	0.0125	0.008	-0.0087	-0.001	-0.024	-0.0228	-0.0299	-0.0049	0.0058	0.003	-0.0066	-0.0188	0.011	-0.0058	-0.0039	-0.0235
2	23967210	24012118	-0.0101	-0.0085	-0.002	-0.0045	-0.0083	-0.0079	0.0054	-0.0145	0.001	-0.0021	-0.0069	0.0409	-0.0213	-0.0107	0.0083	-0.0089	0.0019	0.0072	-0.0044	-0.0002	-0.0011	-0.0065	0.004	0.0109	-0.0056	0.1748	-0.0062	-0.0025	0.008	0.0028	0.1067	-0.0031	0.0138	-0.0097	-0.0019	-0.0056	-0.0005	0.0533	0.0525	0.0607	0.0495	-0.0123	-0.0072	0.0078	0.0547	0.0611	0.0566	-0.0508	-0.0029	-0.0102	0.0186	0.0218	0.0207	0.0041	0.0211	0.0065	-0.0006	0.0132	0.013	0.0012	-0.0009	0.0032	0.0044	-0.0071	-0.003	0.0089	-0.0047	-0.0092	0.0063	0.0055	0.0045	0.0086	-0.0036	-0.0039	0.0016	-0.0059	-0.0267	-0.0299	-0.0256	0.0027	0.009	-0.0092	-0.0243	0.0113	0.0039	0.0003	0.0045	-0.0066	-0.0015	0.0011	-0.0047	-0.0043	0.0009	-0.0024	-0.0091	-0.0107	0.0056	0.0015	-0.0016	-0.0065	-0.0045	-0.0018	0.0079	-0.0083	0.0037	0.0045	0.0001	-0.0031	-0.0045	0.012	-0.0059	0.0075	0.0127	0.0152	0.0096	0.0202	0.0127	0.002	0.0005	-0.0051	0.0068	-0.0001	-0.0074	-0.0053	0.0031	0.0376	0.033	0.0439	0.0307	0.0013	0.0073	0.0033	-0.0066	-0.0137	0.0017	-0.0027	-0.0012	-0.0154	-0.0128	-0.0232	-0.0101	-0.0134	-0.004	-0.017	-0.0165	-0.0141	-0.0032	-0.0098	-0.0108	-0.017	-0.006	0.0012	0.0041	-0.0128	-0.0003	-0.0058	-0.0096	-0.0052	-0.0019	-0.0031	-0.0092	-0.0083	0.0052	-0.0095
2	24012123	24057515	0.0264	0.0146	0.0212	0.0063	0.0073	0.0014	0.0122	0.0182	0.017	0.0049	0.0288	0.0041	0.0636	0.0162	0.0062	0.0154	-0.0259	-0.0096	-0.0083	0.0177	-0.0073	-0.0036	0.033	0.0246	0.0581	0.1408	0.0237	0.0091	0.0159	0.0607	0.0643	-0.0055	0.0043	0.0114	0.0237	0.0097	0.0081	-0.009	-0.0184	-0.0124	-0.0104	0.0129	0.0092	-0.0249	-0.0323	-0.0537	-0.0353	0.0323	0.0085	0.0276	0.0201	-0.0144	0.0127	0.0043	0.0172	0.0192	0.029	0.0181	-0.0164	-0.012	-0.0154	0.0102	0.0081	0.0016	0.0042	-0.0106	-0.0058	-0.0085	-0.0169	-0.0113	-0.005	-0.0091	-0.005	-0.0102	-0.0004	0.0188	0.0476	0.0308	0.0422	-0.0001	-0.0056	0.0002	0.0371	-0.0051	-0.0026	-0.0161	-0.0075	0.0379	0.0434	0.0423	0.0201	0.0074	0.0166	0.0412	0.0049	0.0166	-0.0125	-0.0029	-0.0014	0.0008	-0.0166	-0.0083	0.0051	0.0088	0.0099	0.0035	-0.0005	0.0225	0.0074	-0.0012	0.0088	0.0002	-0.0214	-0.0029	0.001	0.0063	0.0089	-0.005	0.0128	0.0012	0.005	0.0006	0.0191	0.0082	-0.0061	-0.0333	-0.003	-0.0284	-0.0306	0.0085	0.0042	-0.0172	0.0046	0.0237	-0.0113	-0.0094	0.0014	0.0376	0.0416	0.0342	0.0166	0.0051	0.0265	0.0305	0.0046	-0.0192	-0.0061	-0.0036	0.0099	-0.026	-0.0113	-0.0085	0.0138	0.0059	0.0184	-0.0037	-0.0025	0.0107	0.0019	0.0062	0.0209	0.0049	-0.003	0.0163
2	24057520	24105573	0.0153	0.0028	0.001	-0.0013	-0.0116	-0.0191	-0.0178	-0.0228	-0.0235	-0.0098	-0.0033	-0.0563	-0.0433	-0.0059	-0.0048	-0.0177	-0.0322	-0.0178	-0.038	-0.0058	-0.0215	-0.0189	0.0239	0.018	0.0279	0.1024	0.021	0.0052	0.0176	0.0339	0.0583	-0.0167	-0.0051	-0.02	-0.002	-0.0044	-0.0045	0.0906	0.0762	0.0837	0.07	0.0063	0.018	0.0266	0.0519	0.0416	0.0492	0.0572	-0.0034	0	0.1554	0.1293	0.1538	-0.0009	0.1187	0.0546	0.0456	0.0491	0.018	0.0063	0.0184	0.039	0.0341	0.0094	0.0207	0.0165	0.0048	0.0069	0.0005	0.003	0.0024	0.0372	0.0117	0.0208	-0.0009	0.0026	0.1181	0.0979	0.1181	0.0139	0.0021	0.0034	0.0867	0.0309	0.0117	0.013	-0.0048	0.0067	-0.0011	0.001	-0.005	-0.003	-0.0004	-0.0024	-0.0149	-0.0161	-0.0217	-0.0229	-0.0074	-0.0157	-0.0295	-0.0359	-0.0181	-0.0422	-0.0236	-0.0111	-0.0109	-0.0079	-0.0256	-0.0103	-0.0192	-0.0042	-0.0018	-0.0006	-0.007	-0.0043	-0.0117	0.0097	0.0118	-0.0003	-0.005	0.012	0.0035	-0.0041	0.006	-0.0496	-0.0426	-0.0553	-0.0399	0.0216	0.0188	-0.0129	-0.0027	0.0008	-0.0163	-0.0064	0.0038	0.0123	0.0082	0.0072	-0.0041	-0.005	0.0069	0.0142	-0.0103	-0.0172	-0.0222	-0.0093	-0.0095	-0.0165	-0.0352	-0.0101	-0.0129	-0.0415	-0.0176	0.0009	-0.002	0.0074	-0.0126	-0.0065	-0.0094	-0.0248	-0.012	-0.0133
2	24105586	24153535	-0.0095	-0.0073	-0.002	-0.0153	-0.0066	-0.0432	-0.0255	-0.0321	-0.0275	-0.029	-0.0462	-0.054	0.0076	-0.0266	-0.0205	-0.0197	-0.0335	-0.0229	-0.022	-0.0401	-0.0162	-0.0163	-0.0026	-0.0136	-0.012	0.0952	0.0082	0.0057	0.0062	-0.0016	0.0223	-0.0271	-0.0181	-0.015	-0.0359	-0.0096	-0.0116	0.1051	0.0896	0.0839	0.0683	0.0187	0.0232	0.0404	0.0382	0.0323	0.0458	0.1012	0.0046	-0.0232	0.0744	0.0599	0.0589	0.0053	0.0444	0.0742	0.0627	0.0462	0.0273	0.0136	0.0228	0.0536	0.0214	0.0082	0.0237	0.0135	0.0031	0.0172	-0.0129	-0.0105	0.0001	0.0236	-0.0001	0.0197	-0.004	-0.0325	0.0432	0.0325	0.0196	0.0043	-0.0048	0.0063	0.0291	0.0234	-0.0005	0.015	0.0137	0.0249	0.0018	-0.0105	-0.0034	0.01	0.0045	0.0194	0.0236	0.0133	0.0015	-0.0103	0.0037	-0.0015	0.0176	-0.0362	-0.0194	-0.0248	-0.0209	-0.004	-0.0247	-0.0328	-0.0187	-0.0047	-0.0128	0.0139	-0.0499	-0.0021	0.0213	-0.0032	0.0124	0.0287	0.0309	0.0244	0.0097	0.0272	-0.0281	0.0146	0.0223	0.0388	0.036	0.0312	0.0288	0.0174	0.0176	-0.0171	0	-0.0283	0.0031	0.0143	0.0072	0.0074	-0.0243	-0.0059	-0.0069	0.0104	0.0075	0.0036	0.0089	0.005	-0.0136	0.0043	0.0012	0.0045	-0.0392	-0.01	-0.0171	-0.0278	-0.0181	-0.0036	0.0006	0.0031	-0.0036	-0.0228	-0.0323	-0.0216	-0.0043	-0.0105
2	24153547	24195287	0.0039	0.0129	0.0139	0.0081	0.0063	-0.0132	0.0062	0.0142	0.021	-0.0055	0.016	0.0422	0.0672	0.0049	0.0272	0.0208	-0.0168	-0.0067	0.0103	0.0049	0.001	0.0066	0.015	0.0072	0.0335	0.0282	-0.006	0.0133	0.0082	0.0231	0.0888	-0.0215	-0.0004	0.0052	0.0146	-0.0034	0.0122	0.0255	0.0168	0.0169	0.0228	0.0119	0.0071	0.0382	0.0695	0.0419	0.0537	0.0522	-0.0045	0.0153	0.0503	0.0317	0.0432	0.0235	0.023	-0.0392	-0.0227	-0.0334	-0.0137	-0.0064	-0.0201	-0.0038	-0.0105	0.0064	-0.0073	-0.0047	-0.0046	-0.0124	-0.027	-0.0055	-0.0136	-0.0064	0.0052	-0.0091	-0.0091	0.0104	-0.006	-0.0035	-0.0004	-0.0082	0.0192	0.0006	-0.0007	-0.0043	0.0017	0.0059	-0.0113	0.016	0.0052	0.0246	-0.0046	0.0012	0.0025	0.0122	0.0006	-0.0017	-0.0075	0.0012	-0.0108	-0.005	-0.0095	-0.0204	-0.0048	0.0064	0.0091	-0.0132	-0.0145	0.0058	-0.0024	0.014	0.0082	0.04	0.0455	-0.0223	0.0292	0.0113	0.0087	0.006	0.0183	0.0113	0.0113	0.0164	0.02	0.0213	0.0264	-0.0382	-0.0216	-0.0382	-0.0034	-0.0011	-0.0079	-0.0184	-0.0256	-0.0081	-0.0089	-0.0082	-0.0265	-0.0346	-0.0319	0.0106	-0.0065	0.0053	-0.0178	0.0018	-0.0399	-0.0191	-0.0003	-0.0072	-0.0217	-0.0183	-0.0223	-0.0073	-0.02	0.0049	-0.0069	-0.0018	0.004	-0.0201	-0.0106	-0.0266	0.0088	-0.0037	0.017	-0.0053
2	24195288	24242145	-0.0299	0.0108	0.0003	-0.0241	-0.0099	0.0032	-0.007	-0.0163	-0.0057	-0.0126	0.007	0.027	0.0192	0.0104	-0.0043	0.0005	0.0318	-0.0072	0.017	-0.0025	0.0366	0.0001	-0.0072	0.0013	0.0133	0.0502	-0.0035	-0.0008	0.0148	-0.0194	0.0166	0.029	0.0038	0.0141	-0.0031	0.0342	0.0109	-0.0106	-0.0035	0.0161	0.0092	0.0138	0.0075	-0.0104	-0.008	-0.0141	-0.008	-0.0213	-0.0026	0.0095	0.0003	0.0144	0.0237	-0.0008	0.0195	-0.0041	0.0082	0.0222	0.0145	0.0106	0.0051	0.0215	-0.0154	0.0213	0.0053	-0.0112	0.0199	-0.0054	0.0179	0.0079	-0.0022	-0.0315	0.0104	-0.0082	0.0039	0.0163	0.0061	0.025	0.0291	0.0223	0.0065	0.0052	0.0307	-0.0167	0.0142	-0.0061	0.0003	-0.0168	0.0161	0.0206	0.0194	0.0138	0.0172	-0.0132	-0.0077	0.0121	0.0056	0.0197	0.0128	0.0021	0.005	0.0462	0.0056	0.034	0.0089	-0.0047	-0.0017	0.0073	0.0516	-0.0033	0.0127	-0.0013	-0.0244	-0.007	0.0035	-0.0062	0.003	0.0138	0.0139	0.0033	0.0071	0.0019	0.0122	0.0134	0.0025	-0.0141	-0.0234	-0.0127	-0.0144	-0.0393	-0.0001	-0.0057	-0.0019	0.0103	0.0336	-0.0054	0.0121	-0.0149	0.0116	0.0277	0.0044	0.0067	0.0157	-0.0166	-0.0064	0.0116	0.0068	0.0066	0.001	0.002	0.0352	-0.008	0.0047	0.0209	0.0077	-0.0157	-0.0073	-0.0014	-0.0095	-0.0026	0.0023	0.0404	-0.0087	0.0118
2	24242151	24297593	0.0139	-0.0045	-0.0014	0.0041	-0.0064	0.0292	0.0179	0.0187	0.0124	0.0134	0.015	0.0219	0.0753	0.0208	0.0078	0.0086	0.0163	0.0191	0.0029	0.0187	0.006	0.0089	-0.0131	0.0078	-0.0079	0.0646	0.0112	-0.0021	0.0064	-0.0216	0.0159	0.0248	0.0239	0.0135	0.0171	0.0147	0.014	0.0144	0.029	0.0162	0.0208	-0.0164	-0.021	0.0383	0.0168	0.0287	0.0127	0.079	-0.0062	0.0051	0.0313	0.0512	0.0333	-0.0039	0.0366	0.0027	0.0083	0.0076	-0.0151	0.005	-0.01	0.0147	-0.0026	0.0008	-0.0123	-0.0113	0.0025	-0.0166	0.0147	0.0166	0.0084	-0.0034	0.0009	-0.0154	0.0079	0.0195	0.0204	0.0316	0.0255	0.0038	0.0123	-0.0023	0.0312	-0.0047	-0.0036	-0.0082	0.0041	-0.0085	-0.0067	-0.0041	0.0009	-0.0001	0.0034	-0.008	0.0044	-0.013	0.0035	-0.0095	0.002	-0.0028	0.0125	0.0169	0.0216	0.0037	0.0169	0.0072	0.0168	0.0186	0.0067	0.0111	0.0115	0.0066	-0.0544	-0.0218	-0.0024	-0.0052	0.0086	-0.0138	-0.0166	-0.02	0.0024	-0.0194	0.0114	-0.0069	-0.0123	-0.0204	-0.0263	-0.0207	-0.0185	-0.0068	-0.0101	0.0106	-0.0027	0.0087	-0.01	0.0087	-0.0014	-0.0159	-0.0037	0.0024	0.0034	0.0056	-0.0035	-0.0176	-0.0024	0.0088	-0.0071	0.0072	-0.0091	0.0036	0.0188	0.0196	0.0165	0.0061	0.0105	0.0028	0.0061	-0.0074	0.0113	0.0123	0.0227	0.0087	0.0157	0.0064
2	24297594	24358620	0.0276	-0.0055	0.0286	0.0353	0.0213	-0.0043	0.0013	0.027	0.006	-0.0168	-0.0236	0.0592	0.028	0.0183	0.0083	0.0261	-0.0331	-0.0291	-0.0041	-0.0185	-0.0097	-0.004	0.0091	0.0166	0.0103	0.0654	-0.0114	0.0052	0.0089	0.0017	0.0427	-0.0421	-0.022	-0.0136	-0.0143	-0.018	0.0021	0.0041	0.0079	0.0114	0.0149	0.0191	0.0271	0.0414	-0.0163	-0.0105	-0.0031	0.0084	-0.0065	0.0009	0.0472	0.0546	0.0577	0.0318	0.0447	0.0181	0.0172	0.0143	-0.0239	0.0075	-0.0052	0.0216	0.0038	0.0019	0.023	0.012	-0.0021	0.016	-0.0312	-0.019	-0.0045	0.0079	0.0027	0.0189	-0.022	-0.0163	0.0604	0.0634	0.06	-0.0062	0.0149	0.0185	0.0508	0.0024	0.0033	0.0255	0.0048	-0.0157	-0.0087	-0.0268	-0.0045	-0.0008	0.0081	-0.0141	-0.0229	-0.0229	-0.0338	0.0063	-0.0056	-0.0005	-0.0148	-0.0374	-0.0229	-0.0081	-0.0194	-0.0246	-0.0371	-0.0191	-0.0132	0.0122	0.0017	0.0013	0.0606	0.053	-0.007	-0.0138	-0.0066	0.0165	0.0426	0.036	0.0191	0.0403	0.0081	0.0356	0.0424	-0.0509	-0.055	-0.0559	-0.0347	0.0105	0.0044	-0.0238	-0.0356	-0.0316	-0.0261	0.0036	-0.0345	-0.0178	-0.0003	-0.0103	0.0015	-0.0023	-0.0091	-0.0065	-0.0251	-0.019	0.0122	-0.0071	-0.0167	-0.0077	-0.0321	-0.022	-0.0363	-0.003	-0.0331	0.0067	-0.0016	-0.0199	-0.0256	-0.0479	-0.0204	-0.0087	0.011	-0.0102
2	24358622	24405246	-0.0339	-0.0288	-0.0388	-0.0326	-0.037	-0.033	-0.0369	-0.0348	-0.0165	-0.0279	-0.01	-0.0423	-0.061	-0.0309	-0.0208	-0.0423	0.0031	0.0044	0.0057	0.0167	0.0082	0.0053	-0.0009	0.0141	0.0109	0.0812	0.0014	0.0054	0.0013	0.0056	0.0448	0.0043	0.0056	0.0069	0.0211	0.0093	0.0063	0.0136	0.0221	0.0117	0.0177	-0.0108	-0.0041	0.0669	-0.0215	-0.0157	-0.0277	0.0585	0.0255	0.0067	-0.0076	-0.0023	-0.0147	0.0007	-0.0026	0.0316	0.0363	0.0344	0.028	0.0072	0.0129	0.0395	-0.0049	-0.0211	-0.025	-0.0057	-0.0244	-0.0242	-0.0023	-0.0113	-0.0231	-0.0015	-0.0162	-0.0188	0.0165	-0.0032	0.0092	0.0105	0.0063	0.0036	-0.0097	-0.0192	0.0183	0.0053	-0.0086	-0.0122	0.0217	0.0077	0.0053	0.0103	-0.0043	-0.0068	-0.0094	0.0116	0.0076	-0.0079	-0.0008	-0.0051	-0.0113	-0.0096	0.0052	-0.0007	-0.0037	0.0016	0.0205	0.0298	-0.0022	0.0114	0.0049	0.0054	-0.0019	0.0072	-0.0085	0.0008	-0.004	-0.0105	0.0079	0.0275	-0.0043	-0.0049	-0.0007	0.0024	-0.0211	0.0005	0.0047	0.0292	0.0328	0.038	0.0267	-0.0087	-0.0056	-0.0062	0.0249	0.0061	0.0213	0.0161	0.0258	-0.0004	0.01	0.023	-0.0133	-0.0138	-0.0136	0.0027	0.0004	0.0098	-0.0132	-0.0178	-0.0134	-0.0027	-0.0087	-0.001	-0.0074	-0.0068	0.0164	-0.0104	-0.0079	-0.005	0.0248	-0.0051	0.0059	-0.0022	-0.0002	-0.0051
2	24405248	24519075	0.0069	-0.0012	-0.0045	0.0166	-0.0086	-0.0131	0.0039	-0.0089	-0.0159	-0.0168	0.0017	-0.0045	-0.009	-0.0055	-0.0005	-0.0069	-0.0202	0.0086	-0.0162	0.0027	-0.0113	-0.0021	-0.0205	0.0257	-0.0028	0.009	-0.0124	0.0003	0.0056	-0.0197	0.0101	-0.031	0.0134	-0.0277	0.0029	-0.0215	0.0023	0.0434	0.0693	0.0797	0.0693	0.0127	-0.0081	0.0022	0.0068	0.027	0.0301	-0.0015	0.0022	0.0136	0.0318	0.0586	0.0609	0.0126	0.0527	0.0378	0.048	0.0564	0.0075	0.0108	0.0131	0.0522	0.015	0.0105	0.01	0.0237	0.0096	0.0049	-0.0044	-0.0024	0.0197	0.025	0.011	0.0082	0.0005	0.0115	0.0263	0.0369	0.0373	0.0027	0.0104	0.0071	0.0352	0.015	0.0125	0.0141	0.0006	-0.0137	0.0431	0.014	-0.0123	-0.0007	0.0022	-0.0038	0.0067	0.0134	0.0144	0.0004	-0.0009	-0.0033	0.0147	-0.0305	0.0102	-0.0272	-0.009	-0.0083	-0.0124	0.0022	-0.021	0.0001	-0.0005	-0.0118	-0.0569	-0.0512	-0.0149	-0.0204	-0.0125	0.0178	0.0157	0.0109	0.0235	0.0142	0.0111	0.0127	0.0189	0.0134	0.0131	0.0225	0.0194	0.0122	0.0023	-0.0074	-0.0083	0.0021	-0.0082	-0.0021	-0.0016	-0.0003	0.0588	0.0368	-0.0023	-0.004	-0.0074	0.0101	0.0181	0.0338	0.0093	-0.0039	-0.0118	0.0266	-0.0217	-0.0166	0.0021	-0.0181	-0.0175	0.0104	-0.0034	-0.0102	-0.0105	-0.0184	-0.0002	-0.0131	-0.0025	-0.0078
2	24519083	24566677	-0.0176	-0.0012	-0.0102	-0.0226	-0.0054	-0.0323	0.0052	-0.0301	-0.0063	-0.0161	0.0045	0.0363	-0.0267	-0.0032	-0.0091	-0.0076	-0.015	0.0144	-0.0097	0.0055	0.0122	0.0015	0.006	0.0049	-0.0022	0.1533	0.0084	-0.0031	-0.0053	-0.0133	0.0902	-0.0083	0.0105	-0.0022	0.0032	0.0184	-0.0019	0.0432	0.0376	0.0369	0.0301	0.011	-0.0152	0.0905	0.036	0.0361	0.0335	0.0213	0.0083	0.0156	0.0266	0.0366	0.0354	0.0022	0.0365	0.0167	0.0094	0.0122	0.025	0.0049	0.0049	0.004	0.009	0.004	-0.0048	0.0019	0.006	-0.0006	-0.0065	-0.0069	0.0103	0.0002	-0.0034	-0.0108	0.003	0.0091	0.0003	0.009	0.0109	0.0205	-0.0042	-0.0026	0.011	0.0203	0.0039	0.0016	0.0077	0.0289	0.0224	0.0337	0.0106	0.0089	0.0077	0.0087	0.0192	0.0144	0.0275	0.002	0.0106	0.0109	0.0186	-0.0065	0.0198	-0.0002	0.0117	0.0055	-0.0047	0.0121	0.0199	-0.0011	0.0064	0.013	0.044	0.0343	0.0135	0.0258	0.0208	0.0182	0.0111	0.0134	0.0238	0.006	0.0055	0.0111	0.0147	0.0173	-0.0005	0.0002	-0.0081	-0.0142	-0.0018	-0.0298	0.0065	0.0132	0.0026	0.0006	0.0029	0.0128	0.0052	-0.0023	-0.0179	-0.0006	-0.0089	-0.0176	0.0056	0	-0.0231	0.0022	-0.0029	-0.0034	-0.0288	-0.011	0.0081	-0.0256	-0.0022	-0.029	-0.0098	-0.017	-0.0004	-0.0137	0.0051	-0.0005	-0.008	-0.0042
2	24566682	24613856	0.0197	0.0014	-0.0124	0.0185	-0.0153	0.0246	0.0054	0.0141	0.0002	-0.0146	0.0073	0.042	-0.0148	0.0099	0.0198	0.0101	0.0041	0.0175	-0.0082	0.0059	-0.0095	0.019	0.0259	-0.007	0.0166	0.0969	-0.0009	0.0006	0.0061	0.0105	0.0671	0.0034	0.0226	-0.009	0.0064	-0.0102	0.0234	0.0129	-0.013	0.0091	0.0126	-0.0005	-0.0175	0.0539	0.0022	-0.0153	0.0008	0.0095	-0.0156	0.0055	0.0225	0.0068	0.0289	0.0154	0.0304	0.0116	-0.0016	0.0088	-0.0112	-0.0074	-0.0001	0.0044	0.0075	-0.0065	-0.0123	0.0075	-0.0063	-0.0153	0.0119	-0.0062	0.0052	0.0023	-0.0069	-0.0119	-0.0199	0	0.0207	0.0192	0.0285	-0.0028	0.0097	0.0084	0.0216	0.0077	0.0015	-0.013	-0.001	0.0149	0.0129	0.0171	0.0061	0.0003	-0.001	0.005	-0.0096	0.0162	0	0.0062	-0.0003	-0.0061	-0.0048	0.0093	0.0166	-0.0025	0.013	-0.0149	-0.0067	0.0062	-0.0047	0.0154	0.0182	0.0106	0.0129	0.0038	0.0052	0.0186	0.0134	0.0163	0.008	0.0031	0.0239	0.0091	0.0248	0.0241	0.0045	-0.01	-0.0235	-0.0225	-0.0191	0.0105	-0.0215	0.0154	-0.0273	-0.0095	-0.0185	-0.0086	0.0132	0.0023	0.0064	-0.0074	-0.0015	-0.01	0.0039	-0.0114	-0.0205	-0.0191	-0.0005	-0.0092	-0.002	-0.0185	0.0028	-0.0078	0.0206	-0.0096	0.0175	-0.0081	-0.011	0.0053	-0.0214	-0.0041	-0.0017	-0.0108	0.0077	0.0219
2	24613883	24666280	0.0339	0.0176	0.0167	0.0238	0.0115	0.0223	0.008	0.0196	0.0112	0.0066	0.0119	0.0046	-0.0132	0.0099	-0.0089	0.0016	-0.0127	-0.0093	-0.0173	-0.0038	-0.0239	-0.0146	0.0124	0.0085	-0.0116	0.1338	0.0097	0.0074	0.0051	0.0097	0.1129	-0.0047	-0.0052	-0.0091	0.0015	-0.0165	-0.0107	0.0317	0.0249	0.0234	0.0303	0.0079	0.0087	0.0563	0.0279	0.0366	0.0198	0.0443	-0.0017	0.0034	-0.0194	-0.0187	-0.0213	-0.0173	-0.0087	0.0098	-0.0055	0.008	-0.0173	-0.004	-0.0096	0.0252	0.0159	0.0134	0.0065	0.0076	0.0069	0.0024	0.004	0.0058	-0.0026	0.0065	-0.0004	-0.0052	0.0027	0.0082	-0.0442	-0.0517	-0.0391	-0.0089	-0.0122	-0.0086	-0.0153	0.0095	0.0017	0.0082	-0.0035	0.0304	0.0215	0.0347	0.0117	0.0169	0.0149	0.0203	0.0154	0.0108	0.0364	0.002	0.0085	0.0085	0.0092	-0.0028	0.0029	-0.0069	0.0055	0.003	0.0029	0.0086	-0.0147	-0.0112	-0.0033	0.03	0.0492	0.024	0.0194	0.0083	0.03	-0.0072	0.0072	0.0034	-0.0008	-0.0034	0.0053	-0.0062	0.0088	0.0587	0.0492	0.0515	0.0445	0.0242	0.0147	0.013	0.0125	0.0191	-0.0274	-0.0057	-0.0185	-0.0034	-0.0008	0.0261	0.0068	0.0144	-0.0035	-0.014	-0.0127	0.0293	-0.0023	0.0061	-0.0072	-0.0192	-0.007	0.0037	-0.0121	-0.0113	-0.01	-0.0053	-0.0029	-0.0198	0.0012	-0.0084	0.0066	-0.0188	-0.0136	-0.0173
2	24666282	24722235	0.0193	-0.0032	-0.0073	0.0288	-0.0074	0.0129	0.0006	0.018	0.001	-0.0237	-0.0052	0.0015	-0.0016	0.0017	-0.0079	-0.0155	-0.0066	0.0081	-0.0021	-0.0025	-0.0166	-0.0077	-0.0239	-0.0074	0.0041	-0.0298	-0.0149	-0.0073	0.0011	-0.0172	-0.0419	-0.0196	0.0091	-0.0152	-0.0076	-0.0286	-0.0068	-0.0215	-0.0063	-0.0178	-0.019	-0.0013	-0.008	0.0391	0.0103	0.0008	0.004	0.0362	0.001	-0.0036	-0.0075	0.0011	-0.0108	-0.0055	-0.016	-0.0304	-0.0071	-0.0215	-0.0163	-0.0046	-0.0009	-0.0177	0.002	-0.0083	-0.0084	0.0132	-0.0018	-0.0083	-0.0047	-0.0072	-0.0003	-0.0098	-0.0202	-0.023	-0.0044	-0.0092	-0.0162	0.0004	-0.0142	-0.0148	-0.0121	-0.0156	-0.0146	-0.0079	-0.0141	-0.0113	0.0135	0.0232	0.0337	0.0426	0.0134	0.0132	0.0164	0.0324	0.0392	0.0337	0.0315	0.0249	0.0183	0.0135	0.0412	0.005	0.0219	0.0097	0.0226	0.0109	-0.0078	0.0067	-0.0058	0.0063	0.0052	-0.0012	-0.0045	0.0148	0.0049	-0.001	-0.0045	0.0257	0.0213	0.0187	0.0285	0.0093	-0.0046	0.0131	0.0156	-0.0152	-0.0079	-0.0077	-0.0033	0.0177	0.0083	0.0113	0.0056	0.0013	-0.0078	0.0099	0.0108	0.0244	0.0277	0.0432	0.0127	0.0085	0.0052	0.0373	0.0405	0.0325	0.0244	0.0142	0.0037	0.0459	0.0045	0.0088	0.0125	0.0091	0.013	-0.0006	-0.0048	-0.0121	0.0078	-0.0149	0.0035	-0.0062	0.0026	-0.0035
2	24722240	24774925	0.0166	-0.0031	-0.0036	0.0102	-0.0069	0.0146	-0.0179	0.009	-0.0111	-0.0338	-0.0149	0.0584	0.0597	-0.0051	0.0056	-0.0056	-0.0011	-0.014	-0.009	-0.0121	-0.0192	-0.0018	0.0074	-0.0217	-0.0194	-0.0447	0.0067	-0.0076	0.0048	-0.003	-0.0202	0.004	-0.0105	-0.0031	-0.0177	-0.0143	0.0016	0.0515	0.0276	0.0492	0.0297	-0.0034	0.0144	0.0249	0.0146	0.0074	0.0311	0.0155	-0.0154	-0.0151	0.0512	0.0349	0.0482	0.0048	0.032	0.0421	0.0227	0.0289	-0.0073	0.0051	0.0089	0.0156	0.0082	0.0024	0.0062	0.0026	0.0082	0.0022	0.0074	0.0062	-0.0089	-0.0074	-0.003	0.0017	-0.0101	-0.0099	0.0414	0.0297	0.0271	-0.0121	0.0104	0.0039	0.0175	-0.0032	0.0063	0.0039	0.0077	0.0207	0.0165	0.0038	0.0187	0.0064	0.0057	0.0211	0.0121	0.0335	0.0196	0.0111	0.0129	0.0009	0.0217	0.0133	-0.0095	0.0077	-0.0017	-0.0076	-0.027	-0.0073	-0.0054	0.0127	0.0023	0.0099	0.0553	0.0429	0.024	0.0249	0.0139	0.0324	0.033	0.0274	0.0193	0.0299	0.0004	0.0275	0.0272	0.0013	-0.0074	0.0024	-0.0019	0.0219	0.0021	0.0203	-0.0197	-0.0198	-0.0039	-0.0015	0.0046	0.0093	-0.0123	-0.0282	0.015	-0.0057	0.0021	0.0051	0.0017	-0.0072	0.0074	0.0019	-0.0025	0.0073	0.0103	-0.0011	-0.0125	0.0041	-0.0051	-0.0047	-0.0132	-0.0043	-0.0163	-0.0295	-0.0162	-0.0084	0.0036	-0.0004
2	24774928	24828143	-0.0533	-0.0229	-0.0351	-0.0412	-0.0264	0.0166	-0.0012	-0.0185	-0.0207	-0.0114	0.0029	-0.0051	-0.0117	-0.0039	-0.02	-0.0146	0.0654	0.0312	0.0371	0.0218	0.0431	0.0179	-0.0112	-0.0197	-0.0275	0.0593	-0.011	0.0023	-0.0085	-0.01	0.0404	0.0576	0.0251	0.0283	0.0236	0.0353	0.0119	-0.0319	-0.0343	-0.0342	-0.0253	-0.0104	-0.0345	-0.032	-0.0189	-0.0141	-0.0354	-0.0378	-0.0076	0.0136	-0.045	-0.0475	-0.0501	-0.0068	-0.0421	-0.0176	-0.0233	-0.0082	0.0154	0.0191	0.0174	-0.0084	-0.0365	-0.0019	-0.016	-0.0257	-0.0036	-0.0085	0.0342	0.0083	0.0176	-0.0283	0.0018	-0.0089	-0.0003	0.0205	-0.0301	-0.0361	-0.0234	0.0121	0.001	0.0042	-0.0247	-0.0399	-0.0013	-0.0146	0.0171	-0.0262	-0.0304	-0.0201	-0.0114	-0.0043	-0.0092	-0.0244	-0.0131	-0.0089	0.0067	-0.0002	-0.006	-0.0005	-0.0125	0.0574	0.0247	0.0278	0.0088	-0.0017	0.0112	0.019	0.0352	-0.0005	0.0115	-0.0232	-0.0326	-0.0236	-0.032	-0.0289	-0.027	0.011	-0.0188	-0.0119	0.0106	-0.0127	0.0209	-0.0007	-0.0174	0.0133	0.0133	0.0163	0.0174	-0.0495	-0.0205	0.0204	-0.0013	0.0197	0.0508	0.0196	0.0299	-0.0012	0.0045	0.0117	0.0072	-0.0006	-0.0007	0.0048	0.0089	0.033	0.0164	-0.0026	0.0071	0.0131	0.0707	0.0091	0.0307	0.0431	0.0157	0.0196	0.0039	0.009	0.0008	0.0167	0.0216	0.0481	0.0021	0.0174
2	24828144	24887577	0.0176	0.0079	0.003	0.0184	0.0046	0.0022	0.0131	0.0072	0.0076	0.0116	0.0161	0.0427	0.0418	0.0024	0.0027	0.0033	-0.0141	0.0107	-0.0122	0.0095	-0.0146	0.0003	-0.0029	0.0212	-0.0037	0.0307	-0.0024	0.0033	-0.0024	0.0113	0.0127	-0.0159	0.0088	-0.0146	0.0119	-0.0165	-0.0016	0.1057	0.1122	0.1266	0.0899	0.0002	-0.0108	0.1198	0.1115	0.1188	0.1293	0.1093	0.0053	0.0098	0.1295	0.1242	0.1538	-0.0044	0.1114	0.0205	0.0187	0.0299	-0.0061	-0.0044	-0.0064	0.0202	0.0109	0.0032	-0.0039	0.0121	0.0004	-0.0018	-0.0039	0.0028	0.0071	0.0056	0.0041	-0.0034	0.0076	0.0122	0.0453	0.0308	0.0583	-0.0039	-0.0019	-0.0034	0.0424	0.0079	0.0046	-0.0001	-0.0084	-0.0033	0.0148	0.0084	0.0065	-0.0009	-0.0009	-0.0049	-0.0003	-0.0058	0.01	0.0082	-0.0039	0.0013	-0.0142	-0.0089	0.01	-0.0061	0.0037	0.0045	0.009	0.0089	-0.0092	-0.0058	-0.0004	-0.0054	-0.0122	-0.0049	0.0115	-0.0015	-0.0052	-0.0127	-0.0109	-0.0086	-0.0011	-0.0107	0.004	-0.01	-0.0069	-0.0276	-0.013	-0.0317	-0.0242	0.0154	-0.0003	0	0.0091	0.0139	-0.0149	-0.0095	-0.0065	0.0033	0.0009	0.0102	0.0024	-0.0022	-0.0046	0.0015	0.0054	0.0117	0.0045	-0.0051	-0.002	-0.0086	-0.0122	-0.002	0.0072	-0.0099	0.0002	-0.0043	-0.0014	-0.004	0.0037	0.0067	0.008	-0.0126	-0.0069	-0.0034
2	24887580	24932554	0.0124	-0.0162	-0.0098	0.0222	0.0007	0.021	-0.0018	0.0055	-0.0083	0.0014	-0.0005	0.085	0.0093	0.0254	0.0013	0.0101	0.0086	0.0079	-0.0087	0.0136	0.0111	0.0186	-0.0093	-0.0108	-0.0264	0.0267	-0.0142	-0.0147	-0.0128	-0.0162	0.0128	-0.0032	-0.0025	-0.0221	0.0029	-0.0005	0.0084	0.0029	0.0022	0.0055	0.0053	-0.0141	-0.0079	0.0665	-0.0384	-0.0245	-0.0374	-0.013	-0.0047	0.0012	0.0125	0.0155	0.0124	0.0033	0.0091	0.0333	0.0221	0.0344	-0.0045	0.0044	0.0068	0.0387	0.0076	-0.0115	-0.0028	0.0177	0.0005	0.0069	0.0166	0.0024	0.0052	0.0195	-0.0061	0.0053	-0.0026	0.0033	0.0443	0.0363	0.0426	0.0193	0.0058	0.0165	0.0438	0.0123	0.0018	0.0008	0.0098	-0.0055	-0.003	-0.0099	-0.0133	-0.0071	-0.0097	-0.0017	0.0033	0.0068	0.0139	0.0009	0.007	0.0028	0.0126	-0.0024	0.0001	-0.0211	-0.0057	0.0023	0.003	0.0085	0.0004	0.0113	0.0109	0.0102	-0.0178	-0.0096	0.0103	-0.0014	0.0083	-0.0015	-0.0101	-0.0008	-0.0031	-0.0034	0.0061	0.0066	-0.0065	-0.0096	-0.0135	-0.0066	-0.0035	-0.0115	-0.0192	-0.0029	-0.0075	-0.0016	-0.0172	0.0024	0.0057	-0.0165	-0.0143	-0.0082	-0.0068	-0.0164	-0.0045	-0.0107	-0.0064	0.015	0.0066	-0.0015	0.0073	0.0045	0.003	0.0005	0.0042	-0.0151	-0.001	0.007	-0.0103	0.0055	-0.0043	0.0064	0.0016	0.0056	0.0037	0.015
2	24932557	24983126	-0.0169	-0.0205	-0.0153	0.0016	-0.0047	0.0092	-0.0056	-0.0085	-0.0253	0.0011	-0.0148	0.0176	-0.0071	-0.0128	-0.01	-0.0154	0.0252	0.0091	0.01	0.0029	0.005	0.0015	-0.0502	-0.0555	-0.0716	0.0959	-0.0223	-0.0087	-0.0121	-0.0718	0.0489	0.0073	-0.0003	-0.0104	-0.0035	-0.0132	-0.0082	-0.0036	-0.0067	-0.0031	0.009	-0.0068	-0.0096	0.0048	0.0025	0.0035	-0.0054	-0.0198	0.0049	-0.0029	-0.0437	-0.0252	-0.0488	0.0047	-0.0291	-0.0057	-0.0098	0.0014	0.0075	0.0101	0.0219	0.0027	-0.0094	-0.0104	0.0069	0.0084	-0.0026	0.0145	0.0168	-0.0036	0.0163	-0.0066	-0.0111	0.0005	0.0019	-0.006	-0.046	-0.0283	-0.0441	-0.0041	0.001	0.0085	-0.0358	-0.0023	-0.01	0.0016	0.0201	-0.0147	-0.014	-0.0074	-0.0034	0.0006	0.0079	-0.0096	0.0264	0.0313	0.0454	0.0157	0.0079	0.016	0.0468	0.0225	0.0152	0.007	-0.0005	0.0104	0.0171	0.0033	0.0023	0.0113	0.0075	0.0035	-0.0025	0.0076	-0.0104	0.0019	0.0001	-0.0012	-0.0147	-0.0052	-0.0061	-0.0205	-0.0082	-0.0129	-0.0165	0.0431	0.0191	0.0491	0.0407	-0.0052	-0.0015	0.0209	0.0011	-0.0068	0.0097	0.0206	0.0192	-0.0191	-0.001	-0.01	-0.008	0.0011	0.0061	-0.0097	0.0232	0.0436	0.0119	0.0084	0.0146	0.047	0.0187	0.0074	0.0138	0.0028	-0.0021	-0.0048	0.0006	-0.0019	0.0108	0.0161	0.0037	-0.0013	0.0118	0.0061
2	24983129	25036518	-0.0122	0.0026	0.0174	-0.0176	0.0085	-0.0139	0.005	-0.0078	0.0068	-0.0023	-0.0154	0.0499	-0.0082	-0.0002	0.0017	0.0093	-0.0017	-0.012	0.0056	-0.0178	0.0106	-0.0077	0.0405	0.0167	0.0493	0.132	0.0084	0.0012	0.0093	0.0044	0.0349	0.0055	-0.0044	0.0134	-0.0168	0.0173	-0.0008	0.0352	0.0141	0.0382	0.0404	-0.0038	0.0121	0.0366	0.0198	-0.0033	0.0111	-0.0216	-0.009	-0.0211	-0.0023	0.0054	0.0044	-0.0047	0.013	0.0178	0.0178	0.0292	0.0073	-0.0062	-0.0063	0.0225	-0.0052	-0.0032	0.0114	-0.0112	-0.0038	0.0032	-0.0069	0.0007	-0.0009	-0.0108	-0.0041	0.0101	-0.0085	-0.0206	-0.0176	0.0081	-0.0041	0.0062	-0.004	0.0025	-0.0035	-0.0032	-0.0086	0	-0.0018	0.0062	0.0093	0.023	0.0068	0.001	0.0016	-0.0003	-0.0286	-0.0067	-0.0226	-0.0017	-0.0002	-0.0069	-0.0041	0.0039	-0.0109	0.0117	-0.0111	-0.0053	-0.0142	-0.0171	0.0158	-0.0002	-0.0066	-0.0078	-0.011	0.0365	-0.0201	-0.0083	-0.0066	0.0026	0.0171	0.0096	0.0067	0.016	-0.0108	0.0089	0.0065	0.049	0.0099	0.0428	0.0314	-0.0117	0.0086	-0.014	-0.0052	-0.0169	0.011	0.0043	-0.0061	0.0167	0.0354	0.0343	-0.0017	0.0081	0.0143	0.0079	-0.0208	-0.0141	-0.0092	0.006	0.0039	0.0027	-0.003	0.0104	-0.0009	0.0041	0	-0.0086	0.0071	0.013	-0.0008	-0.0067	-0.0119	0.0094	0.0051	0.0024
2	25036528	25077405	0.0066	0.005	0.0036	0.0033	0.0195	-0.0045	0.0042	-0.011	-0.0004	-0.019	0.0075	0.0396	0.0321	0.004	-0.0034	0.0123	-0.0113	0.0005	-0.018	0.0031	-0.003	0.0069	0.0317	0	0.0229	0.1018	0.0036	-0.0056	-0.0216	0.0458	0.0523	-0.008	-0.0178	-0.0145	-0.0012	0	-0.0101	-0.0003	-0.023	-0.0124	-0.0041	0.0081	-0.0005	-0.0287	-0.0179	-0.032	-0.0213	-0.0344	-0.0138	0.0102	-0.0037	-0.0383	-0.0169	0	-0.0005	0.0173	0.009	0.009	0.0109	-0.0003	0.0004	0.0021	0.0166	0.0048	0.0039	0.0125	0.0089	0.0197	0.0061	-0.0034	0.0045	0.0202	0.0021	0.0001	-0.0165	0.0073	0.0122	-0.009	0.0021	0.0136	-0.0033	0.0109	0.0051	0.0258	0.012	0.0233	-0.0024	0.022	0.0078	0.0105	-0.003	0.0032	0.0046	0.0213	-0.0082	0.0066	-0.0103	-0.0059	0.008	0.0231	-0.0212	-0.0138	0.0043	-0.0207	-0.0001	-0.0183	-0.019	0.0055	-0.0055	-0.0052	0.0105	0.0234	0.0413	0.0428	0.0168	0.0295	0.03	0.0225	0.0242	0.0369	0.025	0.0222	0.0247	0.0297	0.0388	0.0046	0.0227	0.0083	-0.0042	0.0031	-0.0071	-0.0083	-0.0139	0.0103	-0.0215	-0.0149	-0.0299	-0.0087	-0.014	-0.0287	-0.0162	-0.0105	-0.0298	-0.0168	-0.0348	-0.0432	-0.0177	-0.0043	-0.0065	-0.055	-0.0251	-0.0175	-0.0241	-0.0328	-0.0304	-0.0141	-0.0148	-0.0383	-0.0281	-0.0409	-0.0048	-0.0163	-0.0168	-0.0163
2	25077408	25173615	0.0109	0.0157	0.007	0.0186	0.0013	0.0159	0.0259	-0.0034	0.0069	-0.0088	0.0032	0.0296	-0.0108	0.0195	0.0111	0.0274	0.0051	0.0187	-0.0149	-0.0103	0.0064	0.0159	0.0477	0.025	0.039	0.1025	-0.0093	-0.0015	0.0067	0.044	0.0583	-0.0028	0.0239	-0.0234	-0.0114	-0.001	0.0206	-0.0176	-0.0332	0.0485	0.011	0.0032	-0.0191	0.1234	-0.0335	-0.04	0.0309	0.0561	-0.0092	-0.0076	-0.0187	-0.0369	0.0372	-0.0023	0.0162	0.0139	0.0039	0.0218	0.0033	-0.0124	-0.0066	0.0173	0.0137	0.0046	0.0012	0.0214	0.0058	-0.0043	0.0193	0.0015	0.0207	-0.0002	-0.0114	-0.0133	-0.008	-0.0063	0.0067	-0.0068	0.015	0.0202	-0.0009	0.0182	0.0216	-0.0076	-0.0135	-0.0137	0.0001	0.09	0.1378	0.1007	0.0149	0.017	0.0152	0.0697	0.0444	0.1089	0.0622	0.0227	0.0177	0.0087	0.0285	0.0178	0.0302	0.0002	0.0133	0.0005	-0.0035	0.0033	0.0186	0.0091	0.0276	-0.0211	0.0159	0.0232	0.0056	-0.0241	-0.0085	0.0104	0.0156	0.0109	0.031	0.0042	0.0027	0.0282	0.0008	0.007	0.0154	0.0033	-0.0099	-0.0069	-0.0174	-0.0017	-0.0073	-0.0055	0.0121	0.0048	0.0109	0.1165	0.135	0.1327	0.0246	0.0223	0.0195	0.0809	0.0694	0.0921	0.0321	0.0229	0.0127	0.0385	0.0262	0.0161	0.0337	0.0092	0.017	0.0108	0.0057	0.0047	0.004	-0.0008	0.0072	0.0265	0.0133	0.0308
2	25173617	25232898	-0.0168	-0.0069	-0.0113	-0.0251	-0.0236	0.0086	-0.0078	-0.006	-0.0138	0.0076	-0.0038	0.1109	0.0146	-0.0051	-0.0092	-0.0093	0.0255	0.0035	0.0126	0.0025	0.012	0.0031	0.0133	0.0844	0.0621	0.1739	0.0093	0.01	0.0141	0.0468	0.1217	0.0325	0.0152	0.0212	0.0107	0.0198	0.0149	-0.0523	0.0272	0.0236	0.0174	-0.017	-0.0036	-0.06	-0.0831	-0.0461	-0.0469	-0.1524	-0.0057	-0.0126	-0.0313	0.0043	0.009	-0.0189	0.0088	0.029	0.0699	0.0665	0.0059	0.0118	0.0135	0.0511	-0.0114	0.0039	0.0006	-0.0191	-0.005	-0.0113	0.014	0.0206	0.0042	-0.0204	-0.0032	-0.0011	0.0111	0.0061	0.0387	0.0414	0.0441	0.0008	0.0025	0.0038	0.0376	-0.0074	0.0099	0.0057	0.0148	0.0206	0.0871	0.0523	0.0083	0.0079	0.0019	0.0431	0.0056	-0.0029	-0.0131	-0.0014	-0.0023	-0.0121	-0.0059	0.0312	0.0048	0.0199	0.001	0.0134	0.0174	0.0088	0.0186	0.0053	0.0045	0.018	0.0202	0.0183	0.015	0.0169	0.0168	-0.009	-0.0175	-0.0277	-0.0145	-0.0213	-0.0063	-0.0145	-0.0123	-0.0209	0.0275	0.0172	0.0092	-0.0125	-0.0032	0.014	0.009	0.0037	0.0146	0.0002	0.0062	0.0015	0.0713	0.0347	-0.004	-0.0077	-0.0068	0.0254	-0.0118	-0.0299	-0.013	-0.0171	-0.0202	-0.0225	0.0212	0.0096	-0.002	0.0086	-0.0068	-0.0145	-0.0179	-0.0105	0.0024	0.0119	-0.0035	0.0085	-0.0077	-0.0023
2	25232906	25287455	0.0088	-0.0051	0.0214	0.0128	0.0194	0.0075	0.0079	0.0134	0.0214	0.0126	-0.0365	0.0226	0.0326	0.008	0.0039	0.0212	-0.002	-0.015	0.0029	-0.0321	-0.0025	-0.0046	0.0053	0.0015	0.0181	0.1371	-0.0059	0.0067	0.0011	0.0108	0.0804	-0.007	-0.0141	-0.0023	-0.0271	-0.0071	-0.0037	0.0177	0.0138	0.0219	0.0194	0.0124	0.014	0.0639	0.0091	-0.003	0.0144	0.0573	0.0123	-0.0203	0.0396	0.0299	0.0334	0.0211	0.0311	0.0088	0.017	0.0078	-0.0134	0.0124	-0.0214	0.0103	-0.0026	0.0056	0.0033	0.002	0.0002	0.0023	-0.0049	-0.0074	-0.0119	0.0012	-0.0019	0.0053	0.0063	-0.0267	0.0323	0.033	0.0215	-0.0053	0.0145	-0.0014	0.0232	-0.0016	0.0021	-0.0008	0.0139	0.0098	0.0128	0.0076	-0.0049	0.0095	-0.0024	0.0217	0.0035	0.0096	-0.0097	0.0011	0.0023	-0.0032	0.009	-0.0059	-0.0169	-0.0013	-0.0057	0.0079	-0.007	-0.0252	-0.0061	0.0156	-0.0064	0.0036	-0.0171	-0.0069	0.0011	-0.0019	0.0054	-0.0147	0.0057	0.0047	-0.0074	0.0077	-0.0333	0.0015	0.0018	-0.0387	-0.0271	-0.0239	-0.0206	0.0025	0.0047	0.0006	-0.0057	-0.0397	-0.0108	0.0093	-0.0193	0.0053	0.0113	0.0097	-0.0011	0.0042	0.0056	0.015	-0.0002	-0.0077	0.0045	-0.0024	0.0039	0.0033	-0.0029	-0.0097	-0.0105	0.002	0.001	0.0041	-0.0056	0.0087	0.0043	-0.0019	-0.029	-0.0033	0.0116	-0.0004
2	25287459	25336861	0.0205	0.0095	0.0173	0.0076	0.0084	0.026	0.0233	0.0134	0.0374	-0.0096	0.03	0.0465	0.0409	0.018	0.007	0.0219	0.0057	0.0062	-0.0088	0.0221	-0.0043	0.0019	0.0212	0.0095	0.0179	0.0848	0.0145	0.0127	0.0097	0.0226	0.0692	0.0179	0.0143	0.0047	0.0315	0.0073	0.0096	-0.0379	-0.0434	-0.0412	-0.0485	-0.0162	-0.0065	-0.0146	-0.0112	-0.0157	-0.0181	-0.0232	-0.0121	0.0087	-0.0026	-0.0141	0.0011	-0.0186	-0.0204	-0.0277	-0.0295	-0.0252	-0.013	-0.0164	-0.0361	-0.0231	0.0083	-0.0063	-0.0172	-0.0042	-0.0168	-0.0243	0.0145	0.01	-0.011	-0.0036	-0.0114	-0.0187	-0.004	0.017	0.0057	-0.0021	0.0144	0.0033	-0.0091	-0.0141	0.002	0.0119	-0.0036	-0.0173	-0.0047	0.0131	0.0092	0.0183	0.0138	0.0057	0.0014	0.0043	-0.0078	-0.0005	-0.0001	-0.0009	-0.0068	-0.0078	-0.0172	0.0171	0.0074	0.0038	0.0197	0.005	-0.0226	0.0263	0.0066	0.0016	0.003	0.0103	0.0298	0.011	0.0297	0.0166	0.003	0.0105	0.025	0.0171	0.0295	0.0243	0.0207	0.0249	0.0187	-0.0466	-0.0359	-0.0575	-0.0316	0.0047	-0.0021	0.0105	0.0037	0.025	-0.0274	-0.0119	-0.0143	-0.0004	-0.0302	-0.0042	-0.0071	-0.0024	0.0044	0.0005	-0.02	-0.0201	-0.0203	-0.0144	-0.0052	-0.0208	0	0.0139	0.01	-0.0154	0.0227	-0.0224	-0.0085	0.0032	-0.0006	-0.0209	0.0204	-0.0098	-0.005	0.0054
2	25336865	25391460	0.0166	0.0014	-0.0039	0.0084	0.0013	0.0268	0.0135	-0.0143	-0.0218	-0.0263	0.0015	0.0839	0.04	0.0322	0.018	0.0179	0.0102	0.017	-0.031	0.0002	0.0119	0.0182	-0.0161	-0.0351	-0.0549	0.0502	0.0085	0.0009	-0.0065	-0.0254	0.0061	0.0175	0.0121	-0.024	0.0009	0.019	0.0136	-0.001	-0.0172	-0.0079	-0.0107	-0.0163	-0.0177	0.0573	-0.0127	-0.0025	-0.0222	-0.0011	-0.0029	-0.0144	0.0362	0.0252	0.024	-0.0012	0.02	0.0113	-0.0152	0.0131	0.014	-0.0007	0.0214	0.0039	0.0293	0.0007	0.0151	0.0202	0	0.0184	0.04	0.0172	0.0333	0.0303	0.0001	0.0162	0.0102	0.0009	0.0472	0.0276	0.042	0.0413	0.0155	0.0342	0.0332	0.0109	-0.0024	0.0008	-0.0008	-0.0213	-0.0258	-0.0208	-0.0001	0.0007	-0.0004	-0.008	-0.0035	0.0085	0.0274	-0.0075	-0.0001	0.0053	0.0144	0.0102	0.017	-0.0314	-0.0169	0.0102	-0.0239	0.0008	0.0119	0.0148	0.0181	-0.0287	-0.0366	-0.0062	-0.0207	-0.022	-0.0181	0.0329	0.0282	0.0294	0.043	0.0294	-0.0108	0.0425	0.0136	-0.0572	-0.0576	-0.0485	-0.0414	-0.0129	-0.02	-0.0022	-0.0019	-0.0133	0.0005	0.0021	0.0191	0.0151	-0.0002	0.0074	0.02	0.004	0.0175	0.0141	0.0247	0.0493	0.0101	0.0028	0.0205	0.0325	0.0266	0.0192	0.031	-0.0131	-0.001	0.0213	0.0035	0.0193	0.0123	-0.013	0.0032	0.0276	0.0173	0.0313
2	25391461	25522007	0.0016	-0.0009	-0.0012	0.0194	0.0061	-0.0192	-0.0036	-0.0014	0.012	-0.0252	0.012	0.0179	-0.0753	-0.019	-0.0102	-0.0079	-0.0202	-0.0022	-0.0029	0.0128	-0.017	-0.0049	-0.0176	0.0022	-0.0278	0.1112	-0.0216	-0.013	-0.009	-0.0143	0.0698	-0.0387	-0.0098	-0.0219	0.0025	-0.0355	-0.0124	0.0584	0.0684	0.0959	0.0639	0.0031	0.0021	0.0639	0.0224	0.0451	0.0396	-0.0179	-0.0102	0.0157	0.0222	0.0335	0.0539	-0.0046	0.0337	0.0369	0.0234	0.058	0.0015	-0.0024	-0.0129	0.0285	0.0029	-0.003	-0.012	0.0204	0.0081	-0.0043	-0.0188	-0.0068	-0.0162	0.0042	-0.0045	-0.0034	-0.0153	0.0102	0.0017	-0.0083	0.0176	-0.0144	-0.0109	-0.0176	0.0003	0.0147	0.0044	0.0027	0.0024	0.0211	0.0514	0.035	-0.0013	0.0016	-0.0109	0.0168	0.0333	0.0425	0.0546	0.0188	0.0136	-0.0014	0.0273	-0.0208	-0.0109	-0.004	0.0032	-0.0118	-0.0313	0.0141	-0.0179	-0.0062	-0.0135	0.0077	0.0346	0.0283	0.0128	0.0208	0.005	0.0288	0.026	0.0308	0.0246	0.0355	0.0267	0.0215	0.0339	0.0447	0.041	0.0499	0.0338	0.0171	0.005	-0.0028	-0.0065	0.0197	-0.0171	-0.0076	-0.0155	0.0117	0.0365	0.0096	-0.0172	-0.0094	-0.0192	0.011	0.0254	0.0333	0.0048	0.0037	-0.0086	0.0224	-0.034	-0.0111	-0.0174	-0.0172	-0.0032	-0.0175	-0.012	-0.0092	-0.0196	-0.0365	0.0057	-0.031	-0.0154	-0.0199
2	25522013	25581159	-0.0093	-0.0075	0.0181	-0.0096	-0.0012	-0.0256	-0.0106	-0.014	-0.0045	-0.0042	-0.0026	-0.0081	-0.018	0.0021	0.006	-0.0057	-0.0165	-0.0281	-0.003	0.0041	0.0103	-0.0208	0.0026	0.0123	0.0097	0.0672	0.0016	0.0059	0.0235	-0.0092	0.0642	-0.0151	-0.0094	-0.0015	0.0085	0.0117	-0.0027	-0.0194	-0.009	0.0008	0.0164	0.0039	0.0297	0.141	0.0082	0.0112	0.0502	0.1219	0.0046	0.0075	-0.0257	-0.0067	-0.0039	0.0153	0.0117	-0.0281	-0.0198	-0.0438	0.0128	0.0006	0.004	-0.0087	0.0028	-0.007	0.0221	0.0012	-0.0111	0.0021	-0.0143	-0.0107	-0.0074	-0.0098	-0.0081	0.0085	-0.0039	-0.0021	-0.0338	-0.0164	-0.044	0.0136	0.0054	-0.0006	-0.0116	0.0108	-0.0021	0.0156	0.0081	0.0333	0.0521	0.0249	0.0134	0.0008	0.0161	0.0259	0.0259	0.0343	0.0129	0.0105	-0.0044	-0.0056	0.0296	-0.0048	-0.0143	0.0101	-0.0088	0.0021	-0.0073	0.0047	0.0213	0.0121	-0.0078	0.0543	0.0456	0.0193	0.0329	0.0318	0.0498	0.0049	0.0209	0.0034	-0.0046	0.0092	0.0023	0.0011	0.0153	0.0137	-0.0026	0.0084	0.0053	-0.0109	0.0222	-0.0272	-0.0081	-0.0069	-0.0003	0.003	-0.0147	-0.0318	0.0142	-0.0144	-0.0111	-0.0054	0.0046	-0.033	-0.028	-0.019	-0.0111	-0.0099	-0.0161	-0.0196	-0.0255	-0.0081	-0.0244	-0.0136	-0.0207	-0.0274	-0.0068	-0.0138	-0.002	-0.0151	0	0.0013	0.0074	-0.0176
2	25581163	25643268	-0.0168	0.0022	0.0122	-0.0193	-0.0075	0.0007	0.0178	-0.0138	-0.0002	0.0043	0.0109	0.0073	0.0126	0.0106	0.0046	0.0034	0.0179	0.005	0.0048	0.009	0.0231	-0.0087	0.0142	0.0036	-0.0202	0.1478	0.0035	0.0051	0.0238	0.0229	0.1427	0.0209	0.0256	0.0081	0.013	0.0256	0.009	-0.0001	-0.0091	0.0253	0.016	-0.004	-0.0048	0.0754	-0.043	-0.0221	-0.0513	0.072	-0.0034	0.0053	0.0012	-0.0152	0.0247	-0.0023	0.0128	0.0368	0.0099	0.0713	0.0121	0.0086	0.0002	0.0477	-0.0044	0.0106	0.0121	-0.0073	0.0061	-0.0072	0.0132	0.0151	0.0179	0.0042	0.0025	-0.006	0.0078	0.0189	0.0361	0.0023	0.0676	0.0195	0.0118	0.0025	0.0427	-0.0054	0.0053	0.0025	0.006	-0.0318	-0.004	0.0025	-0.0098	0.0093	0.0216	-0.029	-0.0414	-0.0068	0.0197	-0.0123	0.004	-0.0017	-0.0469	0.009	0.0241	-0.0044	0.0065	0.0059	0.0085	0.0165	0.0154	0.0092	0.0078	-0.0098	0.0503	0.0057	-0.0059	-0.0013	-0.0129	-0.0048	0.0049	-0.011	0.0093	-0.0103	0.0094	-0.0028	-0.0023	-0.0026	0.012	-0.0021	0.0039	-0.0251	0.0098	-0.008	-0.0015	0.0076	0.0179	0.0025	-0.0027	-0.0207	0.0034	0.0043	0.0019	0.0054	0.0114	-0.0142	-0.0309	0.0212	-0.0015	0.0003	-0.0113	-0.0331	0.0196	0.009	0.0147	0.0066	-0.0033	0.0123	-0.0042	-0.0114	0.0032	0.0023	0.0133	0.0248	0.0058	-0.0003
2	25643271	25681513	-0.0072	0.0017	0.0352	-0.0273	0.0043	-0.0006	0.0231	0.0091	0.0537	-0.0259	0.0133	-0.0037	-0.0098	-0.0242	-0.0072	0.0045	0.0068	-0.0136	0.0168	0.0118	-0.0118	-0.0301	0.0625	0.0703	0.0759	0.0783	0.0264	0.0383	0.0391	0.065	0.061	0.0288	0.0174	0.0404	0.041	0.0095	-0.0014	-0.0406	-0.0407	-0.036	-0.0246	0.0045	0.0135	0.0237	-0.0178	-0.0115	-0.0174	0.023	-0.0259	0.016	-0.0585	-0.0551	-0.0531	-0.0029	-0.0474	-0.0284	-0.0326	-0.0241	-0.0077	-0.008	-0.0414	-0.0233	-0.0155	-0.0068	-0.0093	-0.0353	-0.0357	-0.0358	-0.0087	-0.0113	-0.0229	-0.021	-0.0183	-0.0339	-0.0343	0.0055	-0.0458	-0.0466	-0.0406	-0.0275	-0.0141	-0.041	-0.0464	-0.0109	-0.0196	-0.041	0.0085	0.0171	0.0285	0.0317	0.0056	0.0127	0.0283	0.0174	-0.0385	-0.033	-0.0342	-0.0183	-0.022	-0.0078	-0.04	0.0117	0.0103	0.022	0.037	-0.0207	-0.0342	0.022	-0.007	0.0034	-0.0082	-0.0119	-0.0324	-0.0405	-0.0185	-0.0087	-0.0245	0.0294	0.0631	0.0336	0.0524	0.0446	0.047	0.0335	0.0233	0.0185	0.0138	0.0184	0.0256	0.0122	0.0314	0.0193	-0.0234	0.0186	0.0042	0.013	0.0047	0.0311	0.0509	0.0423	-0.0029	0.0183	0.0486	0.0469	-0.0247	-0.0235	-0.0257	-0.0162	0.0107	-0.0126	0.004	0.0118	0.0279	0.0137	0.0567	-0.0092	0.0064	0.0236	-0.0169	-0.022	0.0266	-0.0139	0.0082	0.008
2	25681530	25733998	0.0251	0.0033	0.0081	0.0141	0.008	0.053	0.0153	0.0089	0.0273	-0.0093	-0.0132	0.0638	0.0119	0.0118	0.0023	-0.0043	0.0267	0.0066	-0.0194	-0.0165	-0.0154	-0.0108	0.0261	-0.0085	0.0026	0.0566	0.0121	0.0012	-0.0009	0.027	0.0511	0.0371	0.0059	-0.0081	-0.0156	-0.0056	-0.0113	-0.0517	-0.0729	-0.0547	-0.0446	-0.0082	-0.0065	0.0245	0.0335	0.0219	0.0435	-0.0181	-0.0057	-0.0246	-0.0331	-0.0573	-0.0377	-0.0097	-0.035	-0.0858	-0.0965	-0.0979	-0.0082	-0.0042	-0.0242	-0.0851	0.0179	-0.0007	-0.0154	0.007	-0.0016	-0.0134	0.0445	0.0075	-0.0086	0.0109	-0.0047	-0.0222	0.0002	-0.0173	-0.0636	-0.0775	-0.0765	0.0015	-0.0022	-0.0265	-0.0726	0.0151	0.0017	-0.0109	0.0003	0.0136	0.0134	0.0066	0.0084	0.0044	0.0072	0.0158	-0.0106	0.019	0.0034	-0.0033	0.003	0.0071	-0.0095	0.0339	0.0123	-0.0115	0.0239	0.0037	-0.0114	-0.0128	-0.0085	0.0021	-0.0055	0.0045	-0.0133	-0.0235	0.005	0.0148	-0.0004	0.0115	0.0195	0.0186	0.0264	0.0149	-0.0174	0.0085	0.0192	-0.0256	-0.0202	-0.0236	-0.0125	0.0158	0.0112	0.0441	0.002	-0.015	-0.024	-0.0057	-0.0106	0.0084	0.0074	-0.0116	0.0013	-0.003	-0.0033	0.0162	-0.0151	-0.0118	-0.0098	-0.0038	-0.0021	-0.009	0.0277	0.0056	0.0039	-0.0184	0.0144	-0.0077	-0.0079	-0.0115	-0.0012	-0.0176	-0.0191	-0.0144	-0.0039	-0.0132
2	25734001	25780262	0.0022	-0.0152	-0.0107	0.0133	0.0012	0.0391	0.0133	0.0166	-0.0305	-0.0182	-0.0114	0.0718	0.0061	0.0134	0.0021	0.008	0.0357	0.0234	0.0143	0.0024	0.0085	0.0156	-0.0286	0.0018	-0.0325	-0.0272	-0.0167	-0.0172	-0.0178	-0.0324	-0.0537	0.0236	0.0115	0.0009	-0.0087	-0.0026	0.0049	-0.0021	0.0169	0.0071	0.0073	0.0148	-0.0238	-0.0842	-0.0207	0.0009	-0.0308	-0.1386	-0.016	0.0159	0.0019	0.0241	0.01	0.031	0.0101	0.014	0.0156	0.0304	-0.0143	0.0275	0.0257	0.0194	-0.0129	0.0135	0.0165	-0.0007	0.024	0.0262	0.0233	-0.0011	0.0413	-0.0029	0.0199	0.0202	-0.0166	0.0146	0.0166	0.0219	0.0312	-0.0032	0.0281	0.0306	0.0212	-0.0096	0.0156	0.0037	0.009	-0.0158	-0.0055	0.0048	-0.0121	-0.0073	-0.004	-0.0136	0.0067	-0.0062	0.0255	0.0022	0.0069	0.0097	0.012	0.0257	0.0202	0.0031	-0.0222	-0.0326	-0.0127	-0.003	-0.0007	0.0102	0.0127	0.0005	0.0139	0.0389	-0.0015	0.0086	0.0011	0.0198	0.0114	0.0205	0.0328	0.0147	0.0332	0.0245	0.0005	-0.0054	-0.0106	-0.0044	-0.004	-0.0093	-0.0174	0.0279	-0.0414	-0.0132	-0.0039	0.0105	0.0217	-0.0165	-0.0037	-0.0062	-0.0023	-0.0053	0.0152	-0.015	0.0063	0.0164	0.0114	0.009	0.0276	0.011	0.0338	-0.0189	0.0354	0.0122	-0.0049	0.0103	0.0022	0.0204	-0.031	-0.0005	-0.0015	0.0068	0.0118	0.0267
2	25780263	25827520	0.0105	0.022	0.0028	0.0096	0.0053	0.0249	-0.0095	-0.0242	-0.0309	-0.0081	0.0052	0.098	0.0099	0.0114	-0.0023	-0.0032	0.0132	-0.0117	-0.0361	-0.0151	-0.0011	-0.0054	-0.0004	-0.0172	0.002	0.1006	0	0.0073	-0.004	0	0.0311	0.0134	-0.0148	-0.0361	-0.0099	-0.0011	-0.0084	0.0196	0.0054	0.0251	0.0105	0.0105	0.0117	-0.1577	-0.0434	-0.0523	-0.0642	-0.2413	-0.0071	-0.0052	0.0324	0.0166	0.047	-0.0144	0.029	0.0542	0.0494	0.0758	0.0209	0.01	0.0263	0.0512	0.0305	0.0312	0.0282	0.028	0.0236	0.0282	0.0439	0.0208	0.017	0.0031	0.024	0.0388	0.0107	0.0143	0.0631	0.0575	0.0913	0.0295	0.0079	0.0231	0.0659	0.0218	0.0272	0.0289	-0.0138	0.0139	0.0169	0.0422	0.0347	0.0104	-0.0112	0.0051	0.0118	0.0278	0.0325	0.0305	0.003	-0.0063	0.0043	0.041	-0.0203	-0.0034	-0.0437	-0.0087	-0.0172	-0.0073	0.0274	-0.0155	-0.0142	0.0085	0.0044	0.027	0.0188	0.0254	0.0095	0.0087	0.0109	0.0123	0.0008	0.0192	0.0025	0.0063	0.0131	-0.0159	-0.0132	-0.0275	-0.0219	0.0011	0.0054	0.0158	0.0041	0.007	-0.0038	-0.0214	-0.0072	0.0038	-0.0052	0.0111	0.0083	0.0015	-0.0053	-0.0061	0.0034	0.0076	0.0074	-0.0048	-0.0013	-0.0052	0.02	-0.0093	-0.0158	-0.0284	-0.0388	-0.0288	-0.0096	0.0065	-0.0149	-0.0138	-0.014	0.0058	-0.0229	-0.0096
2	25827524	25904272	-0.0163	-0.0107	-0.0067	-0.0399	-0.0192	-0.047	-0.0128	-0.0573	-0.0228	0.0013	-0.0328	0.4577	0.093	-0.0312	-0.0166	-0.0083	-0.0273	-0.0054	-0.037	-0.0234	-0.0117	-0.0009	0.0101	-0.0174	0.0207	0.1228	0.0297	0.0203	0.016	-0.0106	0.0936	-0.0038	0.0068	-0.0101	-0.0083	0.0121	0.0115	-0.0117	-0.0361	0.0248	0.0157	0.0187	0.0061	-0.1135	0.02	-0.0187	0.0436	-0.5753	0.0245	-0.0076	0.022	0.0124	0.0172	0.0166	0.0159	-0.0261	-0.0192	-0.0104	0.05	0.03	0.0197	-0.0148	0.0361	0.0205	0.0141	0.0095	0.0026	0.0004	0.0056	0.0018	0.0078	0.0125	0.0152	0.0034	0.0257	-0.006	0.0004	0.0249	-0.0224	0.0229	0.0155	0.0128	-0.0184	0.0164	0.0194	0.0112	0.0148	0.0042	0.0397	0.0272	0.027	0.0064	0.0123	0.0441	-0.0051	0.0514	0.0062	-0.0022	-0.0126	-0.003	0.0495	-0.0057	0.0041	-0.0123	-0.0033	0.0144	0.0142	-0.0185	0.0099	0.0008	0.0086	0.0073	0.0569	0.041	0.011	0.0178	0.0139	-0.0014	-0.0075	-0.0183	-0.0113	-0.0173	-0.0348	-0.0075	-0.0071	-0.0309	-0.0495	0.0128	0.0031	0.0129	0.001	-0.0208	0.014	-0.0194	0.03	0.0082	0.0068	-0.0044	0.028	0.0058	0.0198	-0.002	0.001	0.0292	-0.0131	-0.0132	-0.0095	-0.0207	-0.0137	0.036	-0.0117	-0.0182	-0.0045	-0.0193	-0.0134	-0.0085	-0.0092	-0.0128	0.0088	0.0069	-0.0248	0.0038	-0.0059	-0.0001
2	25904279	25951734	0.0107	-0.0052	0.0152	0.009	0.0093	0.0261	0.0064	0.0106	-0.0028	-0.0162	0.0164	0.052	0.0067	0.0151	-0.0054	0.0026	0.0151	-0.0087	-0.0012	0.0214	0.0026	-0.012	0.0257	-0.0063	0.0008	0.0985	0.0013	0.0106	0.0066	0.0052	0.0512	0.0163	-0.0035	0	0.0296	0.0036	-0.0071	0.0261	0.0003	0.0062	0.008	-0.0064	0.0087	0.0488	0.0113	0.0044	0.0037	0.0027	-0.0148	0.0153	0.011	0.0016	0.0126	-0.0061	0.0101	0.0171	-0.0034	0.0033	-0.0095	0.0024	0.0024	0.0093	0.0011	-0.0027	0.0174	0	-0.0111	0.0116	0.0172	0.0039	0.0092	-0.0033	-0.0096	0.0127	-0.0113	0.0186	0.0017	-0.0021	0.0096	0.0038	-0.0024	0.0045	0.0111	-0.0096	-0.0043	0.0103	0.0114	0.0208	-0.0044	0.0046	0.0053	0.008	0.0067	-0.0051	-0.0045	0.0018	0.0034	0.0036	-0.0025	0	-0.0093	0.0194	-0.0035	0.0034	-0.0134	-0.0031	-0.0247	0.0275	0.0066	0.0065	-0.0071	0.0153	0.0095	0.0243	0.0124	0.0087	0.0111	0.0166	0.0307	0.0248	0.0231	0.0268	0.0304	0.0181	0.0224	0.0187	-0.0016	-0.0081	-0.0025	-0.0028	0.0129	0.0131	-0.0091	0.021	0.0014	0.0071	-0.0092	0.0028	-0.0191	-0.0059	0.0149	0.0025	0.0073	-0.0183	-0.021	-0.0059	0.0125	-0.0077	0.0005	-0.0213	0.0273	0.0085	-0.0031	0.0119	-0.013	0.0104	-0.0059	0.0006	-0.0071	-0.0241	0.0232	0.0141	0.0022	-0.0068
2	25951736	26028176	0.0375	0.0047	0.0235	0.0361	0.01	0.0125	0.0043	0.0216	0.0135	0.0193	-0.0103	0.0616	0.0177	0.0014	0.0063	0.0017	-0.0249	-0.0191	-0.0207	-0.0149	-0.0344	-0.0206	0.0133	0.011	0.0242	0.0536	-0.0049	0.0076	0.0154	0.0212	0.1024	-0.0288	-0.0073	-0.0249	-0.0089	-0.0379	-0.0094	-0.0009	-0.0023	-0.0186	-0.0072	0.0096	0.0195	0.0033	0.0236	0.0127	0.0078	-0.0505	-0.0013	-0.0057	-0.0336	-0.0356	-0.0348	0.0111	-0.0258	-0.0205	-0.0132	-0.0253	-0.0192	0.0009	-0.0118	-0.0201	0.0186	0.0057	0.0119	0.0195	-0.0006	-0.0002	-0.0068	-0.004	-0.0078	0.0049	0.0009	0.0087	-0.0047	-0.0095	-0.0519	-0.0454	-0.0397	-0.0176	0.007	-0.01	-0.0376	0.0051	-0.0019	0.0028	0.0001	0.036	0.0167	0.0415	0.0168	0.0056	0.0047	0.013	0.0187	0.005	0.0142	0.0181	-0.0015	-0.0082	-0.0059	-0.011	-0.0152	-0.005	-0.0089	-0.0054	0.0032	-0.0103	-0.021	0.006	-0.0169	-0.009	0.0238	-0.0301	-0.0189	-0.0121	-0.015	-0.0206	-0.0001	-0.0096	-0.0171	-0.0039	-0.0043	-0.0189	-0.0075	0.034	0.0344	0.0165	0.019	0.0356	0.0216	0.0116	-0.0108	-0.0162	-0.0238	0.0028	-0.0141	0.0468	0.0382	0.0562	0.0157	0.009	0.011	0.0298	0.0261	0.0239	0.0168	0.0013	-0.0031	0.0073	-0.0119	-0.0019	-0.0103	-0.0061	-0.0033	-0.0014	0.0036	0.007	-0.003	0.0073	-0.0076	-0.0218	0.0086	-0.0122
2	26028186	26094063	0.0389	0.0006	0.0165	0.0454	0.0256	0.0258	0.0084	0.0262	0.028	-0.0107	-0.0102	0.1115	0.089	0.0056	0.0058	0.0195	-0.0162	-0.0098	-0.0197	-0.0109	-0.0354	0.0001	0.0067	-0.0018	-0.0138	0.1348	-0.0115	-0.0179	-0.0139	0.0143	0.0817	-0.0266	-0.0218	-0.0311	-0.025	-0.0448	-0.0111	-0.0234	-0.0279	-0.0411	-0.0289	-0.0135	0.009	0.0295	0.0337	0.0393	0.0248	-0.0013	-0.0316	-0.0236	0.0143	0.001	-0.0063	-0.0092	-0.0031	-0.0481	-0.0573	-0.0593	-0.0221	-0.0192	-0.0227	-0.0375	0.0169	-0.0195	-0.0068	0.0252	-0.0042	0.0041	0.0019	-0.0066	-0.0184	0.0186	-0.0071	0.0022	-0.0363	-0.0293	-0.0126	-0.0308	-0.0256	-0.0186	-0.0153	-0.007	-0.012	0.0293	-0.0159	0.004	-0.0126	0.0045	-0.0184	-0.0066	-0.0009	-0.016	-0.0117	0.0089	-0.0023	-0.014	0.0068	0.01	0.0025	0.0026	-0.0053	-0.0172	-0.0196	-0.0206	-0.0025	-0.0312	-0.0324	-0.023	-0.036	-0.0082	-0.0088	0.0152	0.0286	0.0341	0.0102	0.0016	0.0118	0.0115	0.0277	0.0358	0.0208	0.0378	0.0119	0.0273	0.0345	-0.0408	-0.0321	-0.0402	-0.029	0.0346	-0.0001	0.0217	-0.0238	-0.0153	-0.0531	-0.0024	-0.027	-0.0132	-0.0311	-0.0086	-0.0195	-0.0023	-0.0151	-0.005	-0.0179	0.0054	-0.0067	0.0149	-0.0002	-0.0176	-0.0335	0.0127	-0.0223	-0.0381	-0.0054	-0.0202	0.0148	-0.0036	-0.0221	-0.0347	-0.0127	-0.0515	0.0028	-0.0114
2	26094065	26206371	0.0218	-0.0072	0.0033	0.0181	0.0096	0.0433	0.0156	0.0153	0.0062	-0.0016	0.0004	-0.0028	0.0078	0.0178	-0.0011	0.0071	0.0219	0.0124	-0.0094	0.0068	-0.0062	0.0028	-0.0003	-0.0093	-0.0103	0.0207	0.0031	-0.0019	-0.0083	0.0101	0.0768	0.0244	0.0056	-0.0065	0.0054	-0.0036	-0.004	0.0292	0.0204	0.0326	0.0408	-0.007	-0.0125	0.0029	-0.0451	-0.042	-0.0308	0.0129	-0.0114	0.0004	0.0434	0.0254	0.0369	-0.0009	0.0469	0.0627	0.0521	0.0547	-0.0129	0.012	-0.0052	0.0577	0.0081	0.005	-0.002	0.0053	0.0063	0.0044	0.0323	0.013	0.0111	-0.0088	-0.0059	-0.0143	-0.0008	0.0114	0.0772	0.0577	0.0593	0.0021	0.0113	0.0007	0.0641	-0.006	-0.0028	-0.0118	0.0175	0.03	0.0307	0.0185	0.0195	0.0126	0.0137	0.0429	0.0274	0.0363	0.0252	0.0154	0.0135	0.0201	0.0295	0.0379	0.0235	0.0093	0.0153	0.0039	0.0052	0.0163	0.0104	0.0169	0.0141	0.0296	0.0438	-0.017	0.0135	0.0189	0.0332	0.0016	0.0044	0.0097	0.015	-0.0057	0.0121	0.0066	-0.0045	-0.0167	-0.0059	-0.005	-0.007	0.0062	-0.0029	0.0278	-0.0104	0.0012	-0.0067	0.0151	0.0076	-0.0024	0.0164	-0.0026	0.0177	0.0097	0.0133	0.0067	-0.0019	0.0065	0.0132	0.0105	0.0193	-0.0031	0.0363	0.015	0.0231	0.0074	0.0147	-0.0024	-0.0034	-0.0008	0.0017	0.0047	0.0141	0.0087	0.0145	0.0138
2	26206378	26263076	-0.0192	-0.0107	-0.0176	0.0014	-0.0018	0.0251	0.0047	0.0086	0.0026	-0.0114	0.012	0.0571	-0.0185	-0.0021	0.001	0.0042	0.044	0.0226	0.0274	0.0214	0.0173	0.0217	-0.0227	-0.0354	-0.028	0.1189	-0.0254	-0.0195	-0.0197	-0.0266	0.1043	0.0232	0.0067	0.0068	0.0077	-0.0035	0.0061	-0.012	-0.0158	-0.0172	-0.0163	-0.0209	-0.0222	0.0303	-0.0046	-0.0086	0.0053	-0.0427	-0.0068	0.0031	0.0233	0.0152	0.0164	-0.0097	0.0159	-0.0084	-0.0087	-0.0222	-0.0079	-0.0043	-0.0023	-0.0182	-0.0275	-0.0151	-0.0201	-0.0062	0.0005	-0.0041	0.0175	0.0064	0.0022	-0.0169	-0.014	-0.006	-0.002	0.0081	0.0272	0.0231	0.0109	-0.0105	-0.0036	0.0016	0.014	-0.0207	-0.0202	-0.0175	0.0084	-0.0079	-0.0172	-0.0287	-0.0138	-0.0019	-0.0189	-0.0074	0.0132	0.0163	0.001	0.0107	0.0158	0.0016	0.0169	0.0329	0.0081	0.0166	0.006	0.0091	-0.0086	0.0202	0.0064	0.0103	0.0075	-0.0156	-0.0221	-0.0329	-0.0165	-0.0195	-0.0139	0.012	-0.0033	0.0104	0.0179	0.01	0.0102	0.0166	-0.0023	-0.0332	-0.0299	-0.0322	-0.0309	-0.0175	-0.022	0.028	0.0008	0.0111	0.0131	0.016	0.0151	0.0098	0.0025	-0.0055	-0.0061	0.009	-0.0012	0.0089	0.0276	0.0192	0.0172	0.0248	0.0162	0.0296	0.0391	0.0284	0.0217	0.0226	0.0193	0.0079	0.0112	0.018	0.016	0.0022	0.0275	0.0124	0.0186	0.0208
2	26263077	26326223	-0.0048	0.0033	0.0089	-0.0225	-0.0011	0.002	0.0002	-0.0129	-0.002	-0.0042	0.0077	-0.0384	0.0117	-0.0084	0.0037	-0.0089	0.0064	-0.0085	-0.0076	0.0049	-0.0036	-0.0161	-0.0064	0.0042	0.0074	0.0698	0.0232	0.0127	0.0121	0.0058	0.0804	0.0247	0.0014	0.0107	0.0138	0.013	-0.0071	0.0098	0.0171	0.014	0.0024	0.0007	0.0087	-0.0209	-0.0257	-0.0264	-0.0364	0.0237	-0.0054	0.0056	0.0135	0.0107	0.0143	0.0011	0.0073	0.0293	0.0374	0.0411	0.0103	-0.0084	0.0017	0.0232	0.0077	-0.0065	0.0106	-0.0102	-0.0162	0.0007	0.0146	-0.0075	0.0022	0.0096	-0.0046	0.0075	-0.0117	-0.0006	0.0368	0.0347	0.0469	0.0035	-0.0058	-0.0067	0.0312	0.0045	-0.0066	0.0028	-0.0044	-0.0081	-0.0056	0.0047	-0.0019	-0.0024	0.0041	-0.0049	-0.0016	-0.0088	-0.0024	-0.0228	-0.0141	-0.0073	-0.0098	0.0049	-0.0051	-0.009	-0.0071	-0.0078	-0.0087	0.0032	-0.0049	-0.0014	-0.013	-0.0177	0.0197	-0.0154	-0.0097	-0.0069	-0.0134	0.0036	0.0123	0.003	0.0044	0.0095	0.0106	-0.0036	0.0049	-0.0023	0.0077	0.0013	-0.0043	0.0041	0.0181	0.0109	-0.0064	0.0045	0.0057	-0.0019	-0.001	0.0123	0.0062	0.0132	0.0031	0.0012	0.0092	0.0109	0.017	0.0049	-0.0182	-0.0107	-0.0027	0.0045	0.0089	0.0002	-0.0011	-0.0051	-0.0031	0.0055	0.0038	0.0054	-0.0051	-0.0052	0.0058	-0.0014	0.0013	-0.0093
2	26326227	26378789	0.006	0.0004	-0.0042	0.0056	-0.0029	-0.003	-0.0152	-0.0154	-0.0267	-0.0251	0.0033	0.0069	-0.0114	-0.0132	-0.0127	-0.0184	-0.0089	-0.0102	-0.0208	0.0028	-0.0178	-0.013	0.0148	0	-0.0004	0.0701	-0.0004	0.0092	-0.0011	-0.0106	0.0175	-0.0092	-0.0111	-0.0212	0.0097	-0.0182	-0.0139	0.0317	0.0172	0.0312	0.0284	0.0135	0.0099	-0.016	-0.0191	-0.016	-0.0225	-0.0352	-0.0083	0.015	0.0089	0.015	0.0195	0.0008	0.0232	0.0467	0.03	0.0484	0.0124	0.0094	0.021	0.0286	0.0196	0.0108	0.0197	0.0178	0.003	0.0181	0.0114	-0.0027	0.0102	0.0329	0.0148	0.0293	-0.0103	0.0126	0.0256	0.0291	0.0384	0.0011	-0.0018	0.006	0.0229	0.0231	0.0151	0.018	-0.0035	-0.0007	-0.0045	-0.0021	-0.0152	-0.0044	-0.0112	-0.0157	-0.013	-0.0035	-0.0014	-0.0128	-0.012	-0.0083	-0.004	-0.0215	-0.0189	-0.0337	-0.0301	-0.0223	-0.0286	-0.0004	-0.0297	-0.0158	-0.0211	-0.0125	-0.0678	-0.034	-0.0207	0.0011	-0.0088	0.0237	0.0237	0.0218	0.0157	0.0323	0.0239	0.0114	0.0218	0.0254	0.0043	0.0154	0.0083	0.0187	0.0137	0.0108	-0.0088	0.0143	-0.0108	-0.0057	0.0026	0.0139	0.0209	-0.0034	-0.008	-0.0073	-0.0013	-0.0046	-0.0005	-0.0024	-0.0067	-0.0145	-0.0002	0.0048	-0.0155	-0.0202	-0.0112	-0.0278	-0.0221	0.0074	-0.0032	0.0104	-0.0244	-0.0227	-0.0026	-0.0241	-0.0182	-0.014
2	26378795	26451112	0.0165	0.0024	0.0316	0.0205	0.0305	0.0401	0.0307	0.0085	0.0253	0.029	0.0001	0.0934	-0.0043	0.0091	0.0038	0.0199	0.0229	-0.0031	-0.0102	-0.0022	-0.0079	-0.0129	0.0362	0.0413	0.0387	0.1162	-0.006	0.0009	0.0002	0.0506	0.0637	0.0178	-0.0028	-0.0152	-0.0015	-0.0122	-0.0125	-0.0293	-0.0316	-0.0253	-0.0191	0.0045	0.0029	0.0268	0.0128	0.0174	0.0058	-0.0625	0.0074	0.002	-0.0108	-0.0221	-0.0166	0.0057	-0.0086	-0.04	-0.0459	-0.0303	-0.007	-0.0141	-0.0206	-0.0228	0.0093	-0.0127	0.0101	0.0137	-0.0132	0.0097	0.0328	-0.0179	0.0075	0.0115	-0.0078	0.0143	-0.0073	-0.014	-0.0212	-0.0361	-0.0208	0.0009	-0.0112	-0.0036	-0.0121	0.0086	-0.0013	0.0137	-0.0069	0.0065	0.0173	0.029	-0.0021	-0.0064	-0.0045	0.0208	-0.0288	-0.0229	-0.0093	0.0038	-0.007	-0.0045	-0.0287	0.0211	-0.0066	-0.0119	-0.0148	-0.001	-0.0005	-0.0071	-0.0094	-0.0038	-0.016	0.0108	0.0374	0.0417	0.0112	0.0119	0.0154	-0.0281	-0.0024	-0.0026	-0.0053	0.0006	-0.006	-0.0139	0.0024	-0.0223	-0.0133	-0.0121	-0.0125	0.0082	0.0136	0.0331	0.0024	-0.0033	-0.0156	-0.0124	-0.0339	-0.0064	0.0036	0.0145	-0.0008	-0.0139	-0.0079	0.0024	-0.0421	-0.024	0.0051	-0.0144	-0.0078	-0.0476	0.0223	-0.0162	-0.0092	-0.0108	-0.0176	0.0015	-0.008	-0.0037	-0.0062	-0.0026	-0.0128	-0.0084	-0.0096	-0.0185
2	26451133	26506266	-0.0279	-0.0015	-0.0447	-0.03	-0.057	-0.0204	-0.0317	-0.0422	-0.0254	-0.0252	-0.0002	-0.0715	-0.1954	0.0153	0.0022	-0.015	0.0075	0.0125	-0.0098	0.0012	0.0389	0.0281	0.0091	0.0141	-0.0111	0.0878	0.0057	0.0059	0.0227	-0.0027	0.059	0.0122	0.0304	-0.0049	0.0057	0.0436	0.0455	-0.0352	-0.0293	-0.0311	-0.052	-0.0138	-0.0133	0.0316	-0.0333	-0.0079	-0.0293	-0.0652	0.0107	-0.0113	-0.0517	-0.0335	-0.0463	-0.0098	-0.0806	-0.0088	-0.023	-0.0079	0.0353	-0.0142	0.0205	-0.0064	0.0097	-0.0165	-0.0219	0.0044	-0.02	-0.0372	0.018	-0.003	-0.009	0.0295	-0.014	-0.0116	0.0082	-0.014	-0.0223	-0.0254	-0.0207	0.0487	-0.0123	0.0084	-0.031	0.0282	-0.0131	-0.0285	-0.0008	-0.0067	-0.0029	-0.0076	-0.0242	-0.0029	-0.0124	-0.0082	-0.0139	-0.0144	0.0032	-0.0261	-0.0078	-0.0301	-0.0047	-0.0118	0.0028	-0.0301	0.0119	0.0198	0.0013	-0.001	0.0203	0.0011	0.019	0.0131	-0.082	-0.0645	0.046	0.0157	-0.0016	0.0256	-0.0107	-0.0254	0.001	-0.0016	-0.0233	0.0166	-0.0182	0.014	0.0021	0.0136	0.0259	-0.0416	-0.0303	-0.0332	0.0191	-0.0021	0.0048	-0.0002	0.0471	-0.0216	-0.0579	-0.0262	-0.0254	-0.002	0.0128	-0.0061	-0.0267	-0.0127	-0.0274	-0.0069	-0.0078	-0.003	-0.0142	0.0117	0.0239	-0.0327	0.0341	-0.0025	0.0007	0.0255	0.0203	0.0177	-0.0005	0.0181	0.0017	0.0384
2	26506267	26558570	-0.0104	0.0037	0.025	0	0.0213	-0.0281	-0.004	-0.0079	-0.0069	-0.0088	0.0083	0.0852	-0.0219	-0.0042	0.0031	0.0137	-0.0168	-0.0283	0.0035	0.0053	0.0061	-0.0116	-0.0093	-0.0084	0.0005	0.1137	-0.0121	0.0023	0.0019	-0.0225	0.0574	-0.0271	-0.0268	-0.0075	0.0069	-0.0038	-0.0103	0.0753	0.068	0.0607	0.0489	0.0137	0.0276	0.0291	0.0396	0.0276	0.0184	-0.0684	0.0008	0.0172	0.0219	0.0303	0.0156	0.0135	0.0143	0.0429	0.0453	0.0464	0.0068	0.0224	0.0059	0.0315	-0.0032	0.0265	0.0303	0.0063	0.0225	0.0261	-0.0207	0.0129	0.0023	-0.0108	0.023	0.0272	0.0107	0.028	-0.0132	0.0049	-0.0009	0.0031	0.0256	0.0183	-0.0044	-0.002	0.031	0.0279	0	0.019	-0.001	0.0277	0.0092	0.0044	0.0042	0.0072	0.0236	0.0063	0.0215	0.0187	0.0018	0.002	0.0251	-0.0093	-0.0251	0.0116	-0.0295	-0.0073	-0.0249	0.0084	0.0134	0.0027	-0.0084	0.0153	0.0222	0.03	0.0153	0.0253	0.0172	0.0099	0.0329	0.0289	0.0071	0.0301	0.0163	0.0212	0.0302	0.0622	0.0445	0.0522	0.0389	-0.0062	0.012	-0.025	-0.0095	0.006	0.009	-0.013	-0.0267	-0.0005	-0.0209	-0.0063	-0.001	-0.0123	-0.0041	-0.0148	0.0076	-0.0054	0.0101	-0.0127	-0.0052	0.0071	-0.0178	-0.024	-0.0318	0.0026	-0.0371	-0.0107	-0.0174	-0.0088	-0.0178	-0.03	-0.0032	0.0053	-0.0103	-0.0148
2	26558572	26623523	0.011	0.0137	0.0006	0.0295	0.004	0.027	0.0078	0.0172	0.009	-0.004	0.0039	0.0375	-0.0319	-0.0012	0.001	-0.0124	0.0157	0.0071	0.0059	-0.0081	-0.0114	-0.0102	-0.0172	-0.0052	0.0311	0.0869	-0.0243	-0.0024	-0.0044	-0.0083	0.0468	-0.0054	0.0033	-0.0152	-0.0099	-0.0311	-0.0138	-0.0166	-0.0047	-0.0006	0.0076	0.0023	-0.0071	0.0234	0.0303	-0.0017	0.019	-0.028	-0.0002	-0.0061	-0.0185	-0.014	-0.0106	-0.0103	0.001	-0.0422	-0.0032	-0.0164	-0.0152	-0.0046	-0.0079	-0.0083	-0.006	0.0088	-0.0084	0.0141	0.01	-0.0041	0.0104	0.0066	-0.0012	0.0098	0.0165	0.0148	0.005	-0.0005	-0.0458	-0.0121	-0.0277	-0.017	-0.004	-0.0182	-0.0162	0.0063	0.0097	-0.0015	-0.0195	-0.0283	-0.0115	0.0016	-0.0191	-0.0095	-0.0286	-0.0195	-0.0085	-0.0048	-0.0263	0.0057	-0.0063	-0.0206	-0.0089	0	-0.0162	-0.01	-0.0151	-0.0087	-0.0232	-0.0152	-0.0263	-0.02	-0.0322	0.0011	0.013	0.0267	-0.0104	-0.0065	0.0023	0.004	0.0051	0.0079	0.0115	0.0254	-0.0058	-0.0045	0.0094	0	0.0099	0.0114	0.0083	0.012	0.0108	0.0286	0.0085	0.0031	-0.0214	-0.0145	-0.0062	-0.0298	0.0017	0.0099	-0.0161	-0.0028	-0.008	-0.0226	-0.0098	-0.0198	0.0085	-0.0003	-0.0029	-0.0116	0.0025	-0.0047	0.0006	-0.0074	0.0018	0.0031	0.0067	0.0208	-0.0041	-0.0098	-0.0101	-0.024	-0.0146	-0.0164
2	26623542	26667144	0.0106	-0.0099	0.0009	0.0218	0.0096	0.0052	0.0039	0.0057	-0.0041	0.0008	-0.0118	0.0043	0.0025	-0.0049	-0.0041	0.0006	-0.0052	0.0029	-0.0063	-0.0025	-0.0142	-0.0005	-0.0241	-0.0073	0.0081	0.0136	-0.0156	-0.0075	-0.0122	-0.021	-0.0106	-0.0176	-0.0063	-0.0209	-0.0084	-0.0272	-0.0101	0.0415	0.0501	0.031	0.035	0.0039	-0.003	0.0387	0.0694	0.049	0.064	0.0428	0.0051	0.0012	0.0401	0.045	0.0261	0.0108	0.0333	-0.01	0.0131	-0.0151	-0.0046	0.0058	0.0032	0.0055	0.0057	-0.0038	0.0045	0.0172	0.0023	0.0129	0.0002	-0.0077	0.0076	0.01	0.0001	0.008	-0.0012	-0.0061	-0.0178	0.0038	-0.0263	-0.0088	0.003	0.004	0.0007	0.0052	-0.0087	0.0043	0.0056	0.0091	-0.0062	0.0055	-0.0046	-0.0045	-0.0038	0.0133	0.0288	0.0009	-0.002	0.0097	0.0026	0.0072	0.0291	-0.0089	0	-0.0106	-0.0086	-0.0013	-0.0023	-0.0061	-0.018	0.0029	-0.0035	0.0023	-0.0117	0.0068	-0.0104	-0.0251	0.005	-0.0008	-0.0001	0.0075	0.0025	0.0026	-0.0046	-0.0005	0.0002	0.0079	0.0127	0.0112	0.0064	0.0143	0.0005	0.0089	-0.0037	-0.0088	-0.0099	0.0144	-0.0013	0.0064	0.0059	0.0361	-0.0003	0.007	-0.0006	0.0074	0.0264	0.0239	0.0136	0.0132	0.0101	0.024	-0.0054	0.0019	0.0025	-0.0066	-0.0056	0.0046	0.0124	0.0035	0.0067	-0.0003	0.003	-0.0145	0.0125	-0.001
2	26667149	26795040	0.0223	-0.0084	0.0115	0.0156	0.0092	0.0206	0.0133	0.0026	-0.0147	-0.0192	0.0242	-0.0088	0.0037	-0.0088	-0.0093	-0.0107	-0.0031	0.001	-0.0248	0.0326	-0.0293	-0.0195	0.0113	0.0284	0.0212	0.0589	0.0071	0.0056	0.0023	0.0126	-0.0283	0.0036	0.003	-0.0172	0.0371	-0.023	-0.0175	-0.0879	-0.0721	-0.0958	-0.0825	-0.0064	-0.0009	0.0794	-0.1077	-0.0895	-0.085	0.0854	-0.0002	0.0263	-0.0851	-0.0716	-0.0983	-0.005	-0.0748	-0.006	-0.002	-0.0348	-0.0022	0.0043	0.0117	-0.0225	0.0204	-0.0043	0.0226	0.0137	-0.0087	0.0196	0.0187	0.002	0.0252	0.0134	-0.0081	0.0031	0.0013	0.028	-0.0068	-0.0043	-0.041	-0.0093	-0.0033	0.0031	-0.0172	-0.006	-0.001	-0.006	0.0116	0.0138	0.0191	-0.0166	0.0091	0.0034	0.0225	0.0197	0.0031	-0.006	-0.0318	0.0023	-0.0018	0.019	0.0075	0.006	0.0231	-0.0148	-0.0036	0.0073	-0.0129	0.0352	-0.021	0.0041	0.0002	-0.0381	-0.0181	0.0473	-0.036	-0.0577	-0.0244	0.0226	0.0328	0.0297	0.0356	0.0164	0.0263	0.0147	0.006	0.0014	0.0033	0.0114	-0.006	0.0294	0.0195	0.0279	0.0039	0.0312	0.0043	0.0051	0.0174	0.0523	0.0561	0.0422	0.0292	-0.0035	0.0326	0.044	0.0403	0.0224	0.0218	-0.0085	0.0293	0.0311	0.0259	0.0031	0.0326	0.0076	0.008	0.0232	-0.0078	0.0123	0.0022	-0.0055	0.0289	-0.0026	-0.0021	0.0091
2	26795043	26847487	0.0058	-0.0056	-0.0196	0.0136	0.0088	0.019	-0.0128	-0.0005	-0.0278	-0.0945	0.0054	0.0379	-0.0287	0.0241	0.0044	0.0206	0.0133	0.0059	-0.007	0.0107	0.0152	0.0333	0.0369	0.0659	0.0782	0.0594	-0.0118	-0.0166	-0.0394	0.0255	0.0374	0.0037	-0.0219	-0.0176	-0.0028	0.0064	0.0073	-0.0332	-0.0135	-0.0617	-0.0186	-0.0074	-0.0063	0.0281	-0.0298	-0.0148	-0.1041	-0.0354	0.0109	0.0037	-0.0293	-0.001	-0.0198	0.0024	0.0004	-0.0141	-0.003	0.0034	0.0004	0.0086	0.0194	0.0338	0.0062	0.0037	0.0022	0.0138	0.0154	0.0265	0.02	0.011	0.0084	0.0041	-0.001	0.0078	0.0194	0.0142	-0.009	0.0099	0.047	0.0214	0.0125	0.0367	0.0532	-0.0005	0.0019	-0.0095	0.0093	-0.016	-0.0502	0.0034	0.0023	0.0049	-0.0059	-0.0559	-0.0401	-0.0858	-0.0461	0.0109	0.0171	0.022	-0.0641	0.0159	0.0008	-0.0046	-0.009	0.0203	-0.0847	0.0153	0.0177	0.0135	0.0299	0.0109	0.0134	0.0161	-0.0273	-0.0315	-0.0072	0.0958	0.0935	0.1041	0.0941	0.1	-0.0091	0.1124	0.0714	-0.0063	-0.015	-0.0522	-0.0225	-0.0172	-0.039	-0.0033	0.0089	0.0013	0.0009	0.0065	0.0284	-0.0286	-0.0183	0.0412	0.0073	0.0016	0.0148	-0.0474	-0.0508	-0.0175	0.0154	0.0144	0.039	-0.0573	0.02	0.0086	0.0189	0.0007	0.0131	0.0053	-0.0035	0.0227	0.0177	-0.0702	0.0121	0.0218	0.0106	0.0463
2	26847490	26952094	0.0036	0.0052	-0.0102	0.0028	-0.0142	-0.0035	-0.0452	0.006	-0.0305	0.002	0.012	0.039	-0.0275	0.0138	0.0024	-0.0147	-0.0074	-0.0359	0.0017	0.0074	0.0089	-0.003	-0.0143	0.011	0.004	0.0382	0.0006	-0.0202	0.0063	-0.0197	-0.026	-0.0067	-0.0298	0.0024	-0.0084	0.0095	0.0021	-0.0471	-0.0236	-0.0498	-0.0195	0.0027	0.0344	0.0468	-0.0516	-0.0372	-0.0507	-0.0229	0.0089	0.0096	-0.0454	-0.0182	-0.0585	-0.0003	-0.0159	-0.0068	0.007	-0.0125	-0.0052	-0.0062	0.0251	-0.0013	-0.0015	-0.0007	0.014	-0.0019	0.0155	0.0079	-0.0087	-0.0035	-0.0206	-0.0128	0.0062	0.0086	0.0065	0.0066	-0.0076	0.0103	-0.024	0.0074	-0.0036	0.0105	0.0014	-0.0131	-0.0085	0.0121	-0.0118	0.0134	0.0194	0.0121	0.0109	-0.0068	0.0069	0.0227	0.0234	0.008	0.0072	0.0095	0.0111	0.001	0.0362	0.0033	-0.0287	0.0136	-0.0094	0.0024	0.0134	0.0016	0.0187	-0.009	0.003	-0.0167	-0.0065	0.0384	-0.0361	-0.0317	-0.0015	-0.0026	-0.0112	-0.0146	-0.0411	-0.0185	-0.0014	-0.0137	-0.0105	0.0017	-0.0047	0.0169	-0.0031	-0.0091	0.0031	-0.0167	0.0093	0.01	0.0095	0.0035	0.0106	0.0315	0.0593	0.0474	0.0138	0.0094	0.0004	0.0243	0.0407	0.0388	0.0124	0.0264	-0.005	0.0389	0.006	0.0061	-0.0341	0.0167	-0.0165	0.0034	0.0191	-0.008	0.0133	0.0092	0.015	0.0214	0.0055	-0.0026
2	26952123	27009964	0.0041	0.0168	0.0162	-0.0021	0.0112	-0.0013	-0.0086	-0.0118	0.0014	-0.0011	-0.0038	-0.0395	-0.0661	-0.0198	-0.0113	-0.0216	-0.0055	-0.0253	-0.016	-0.0199	-0.0221	-0.0354	0.0035	0.026	0.0201	0.0717	0.0079	0.0073	0.0064	0.0216	0.0619	0.001	-0.02	-0.0089	-0.0143	-0.0158	-0.0304	0.0503	0.0637	0.054	0.0411	0.0132	0.0232	0.0105	0.0296	0.0349	0.0419	-0.0098	0.0128	-0.0067	0.0373	0.0381	0.0472	-0.0134	0.0235	0.0263	0.035	0.0209	0.01	0.005	-0.0012	0.028	0.0142	0.0216	0.0147	0.0078	0.0155	0.0097	0.0099	0.0089	-0.0099	0.0151	0.0092	0.0033	0.0196	0.001	0.0122	0.0081	0.0122	-0.0078	-0.0052	-0.0204	0.0098	0.0008	0.0042	-0.0068	-0.0033	0.0153	0.0155	0.008	0.0004	0.0159	0.0149	0.0085	0.0116	-0.0081	-0.0098	-0.0068	0.0086	0.0085	-0.0113	-0.0052	-0.0125	-0.0156	-0.0034	0.0125	-0.0046	-0.0071	-0.0217	-0.0138	-0.0234	-0.0141	0.0344	0.0199	-0.0115	-0.0341	-0.0292	0.0012	0.0159	0.0113	-0.0061	0.0056	-0.0214	-0.016	-0.0042	0.0155	0.0291	0.0099	0.0195	0.0219	0.035	0.018	0.0237	0.0059	0.0089	0.0004	0.0061	0.0314	0.0288	0.0469	0.0164	0.0209	0.0287	0.0412	0.0265	0.0264	0.0084	0.0134	0.0216	0.0192	0.0085	0.0036	-0.0013	-0.0009	0.0084	0.0178	0.0054	0.0154	0.0158	0.0041	-0.0034	-0.0085	-0.0097	-0.0125
2	27009968	27075683	0.0071	-0.0041	0.0031	-0.0026	-0.0086	-0.0141	0.0023	-0.01	0.0002	-0.009	-0.011	0.0064	-0.0277	-0.023	-0.004	-0.0096	-0.0217	-0.001	-0.0179	-0.0072	-0.0271	-0.0113	0.0358	0.0409	0.0257	0.1777	0.0119	0.0123	0.0152	0.0122	0.0997	-0.011	0.012	-0.0064	0.0024	-0.0169	0.0014	-0.0131	-0.0068	-0.0116	-0.0053	0.0129	0.001	0.0526	-0.0081	0.008	-0.0075	0.019	-0.0014	0.0049	-0.0229	-0.0009	-0.0252	0.014	-0.0135	-0.0059	-0.0146	-0.005	0.0095	-0.0064	-0.0002	-0.0016	0.0157	-0.0098	0.003	0.0054	-0.0189	-0.0088	-0.0052	-0.0242	0.0022	0.009	-0.0167	-0.0026	-0.0204	-0.0163	-0.0165	-0.0079	-0.0194	-0.0114	-0.0094	-0.0085	-0.0101	0.0175	-0.0084	0.0035	0.0108	0.0263	0.0284	0.0305	0.009	0.0075	0.007	0.027	-0.0099	-0.013	0.0026	-0.0031	-0.0049	-0.008	0.0124	-0.014	0.0047	-0.0096	0.0027	-0.0073	-0.0072	-0.0016	-0.0196	0.0067	-0.0057	0.0108	0.0043	0.0147	0.006	0.0085	0.0135	0.0107	0.0128	0.0014	0.0124	0.0084	0.0064	0.0027	0.0122	0.0137	-0.0068	0.0189	0.0104	0.0264	0.0109	0.0064	-0.0127	-0.0078	-0.0124	0.0042	-0.0046	0.0129	0.0212	0.0197	-0.0054	-0.0003	-0.0014	0.0107	-0.0216	-0.0066	-0.0161	-0.0119	-0.0154	-0.0019	-0.026	-0.0138	-0.0022	-0.0226	-0.0047	-0.0158	-0.0085	-0.0094	-0.0126	-0.0126	-0.0074	-0.0314	0.0005	-0.0123
2	27075685	27148300	0.0248	0.0087	0.0096	0.0159	0.0253	0.0161	0.0178	0.0169	0.011	-0.0195	-0.0091	0.0341	0.051	0.0163	0	0.0019	-0.0085	0.0082	-0.0106	-0.0175	-0.0093	-0.0076	-0.0162	-0.0008	-0.0016	0.0758	0.0104	-0.0006	-0.0209	0.0118	0.0765	0	-0.0076	-0.0013	-0.0182	-0.0009	-0.0232	0.0149	0.0259	0.016	0.0113	0.0142	-0.0085	0.066	0.0134	0.0134	0.0158	0.0654	0.0012	-0.0039	0.0369	0.0256	0.0232	0.0054	0.0125	0.002	0.0133	0.0007	-0.017	0.0059	-0.011	-0.0032	0.0098	0.014	0.0001	0.0012	0.0141	0.0161	0.0012	-0.0003	0.0087	0.0074	0.0087	0.0032	0.0009	-0.0042	0.0264	0.0145	0.0102	0.0002	0.0053	-0.0078	-0.0004	0.0031	0.0031	0.0075	-0.0035	-0.0043	-0.0031	-0.006	0.0034	0.0069	-0.0038	0.0155	0.0119	-0.0021	-0.0039	-0.007	0.0071	0.0167	0.0028	-0.0058	0.0054	-0.0077	-0.0033	-0.0061	-0.0299	-0.0122	-0.0066	-0.0031	-0.0103	0.0026	0.0026	-0.0214	0.0044	0.0077	-0.0047	0.0238	0.0312	0.0447	0.0381	0.0352	-0.0052	0.0228	0.0349	-0.0317	-0.0036	-0.0124	-0.003	0.0098	0.0081	0.001	-0.0034	-0.0092	-0.02	0.002	-0.0197	-0.0072	-0.0081	-0.0148	0.008	0.0132	-0.0109	0.0206	0.009	-0.0119	-0.0026	0.013	0.0099	0.0076	-0.0022	-0.0036	0.0003	-0.0037	-0.0093	0.0051	0.0069	-0.0079	-0.0019	-0.0342	-0.0074	-0.0031	0.0018	-0.0153
2	27148312	27245851	0.0184	0.0121	0.0232	0.0114	0.0254	0.016	0.0153	0.0065	0.0081	0.0281	-0.0097	0.0524	0.0311	0.0156	0.0016	0.0039	-0.0026	-0.0077	-0.0133	-0.0205	-0.0038	-0.0185	0.0154	0.0161	0.0017	0.1275	0.0072	0.0042	-0.0059	0.0225	0.0747	0.0034	-0.0124	-0.0068	-0.0175	0.002	-0.0229	0.0174	0.016	0.0072	-0.0099	0.0085	0.0077	-0.0074	-0.0115	0.0017	-0.0272	-0.0299	0.0067	-0.0128	0.0335	0.0239	0.0194	-0.002	0.0171	0.0276	0.0147	0.0307	-0.006	-0.0064	-0.0073	0.0106	0.0122	0.0057	0.0155	0.0058	0.002	0.0185	0.01	-0.0029	0.0082	0.0093	0.0008	0.0146	0.0045	-0.0153	0.0425	0.0224	0.0408	0.0082	-0.0046	-0.0035	0.0361	0.0137	0.0029	0.017	-0.0071	0.0062	-0.0075	0.0092	0.0041	0.006	0.002	0.0119	-0.0078	-0.0198	0.006	-0.0029	0.0015	0.0069	-0.0095	0.0007	-0.0061	-0.0097	-0.0153	0.0039	0.012	-0.0161	-0.0006	-0.0053	-0.0169	0.0194	-0.0071	0.0008	0.0393	0.0414	0.0377	-0.0324	-0.0124	-0.0076	-0.0191	-0.0144	-0.0207	-0.0277	-0.0082	-0.022	-0.0108	-0.0164	-0.0328	0.004	0.0198	0.0014	0.0083	-0.011	-0.0217	-0.0097	-0.0272	-0.0177	-0.0563	-0.0424	-0.0035	0.003	-0.0046	-0.0336	-0.0276	-0.0356	-0.0097	-0.0011	0.0012	-0.0477	-0.0057	-0.0062	-0.0117	-0.0168	-0.0216	-0.0082	-0.0032	-0.0073	0.002	0.0081	-0.0183	-0.0067	-0.0078	-0.0223
2	27245865	27310471	0.0165	0.029	0.0173	-0.0036	0.0054	0.0281	0.0173	-0.0172	-0.0158	-0.0082	0.0085	0.0043	-0.0262	-0.0018	0.0036	0.0119	0.0103	-0.0014	-0.0357	-0.0184	-0.0177	-0.0065	0.0203	0.01	0.0238	0.1267	0.0254	0.0113	0.015	0.0238	0.1018	0.0316	0.011	-0.0126	-0.0096	0.0021	0.0049	0.0001	-0.0079	-0.0055	0.0033	0.0063	0.0014	-0.0616	-0.0487	-0.0547	-0.031	-0.0833	0.0043	-0.0125	-0.0047	-0.0158	-0.0154	-0.0193	0.0014	0.0409	0.0388	0.0203	0.0154	-0.0037	0.0138	0.0299	0.031	0.0249	0.03	0.0106	0.0152	0.0179	0.0436	0.0198	0.0312	0.0199	0.0155	0.0129	0.0203	0.0051	0.0334	0.0282	0.0089	0.0129	-0.0003	0.0231	0.0262	0.006	0.0084	0.0003	-0.0188	0.0447	0.0403	0.0168	0.016	0.0125	0.024	0.0469	0.0218	0.0267	-0.0062	-0.0087	0.0012	0.0083	0.0209	0.0234	0.0181	-0.0212	-0.0139	0.0078	-0.0071	-0.0086	-0.0052	-0.0147	0.0116	-0.0074	0.0202	-0.0033	-0.0178	-0.0293	0.0013	0.0086	0.0229	0.0126	0.0232	0.0078	-0.0168	0.017	-0.0025	0.0057	0.01	0.0128	0.002	0.0181	0.0066	0.0299	0.0207	0.0055	0.0085	-0.0131	0.0134	0.0543	0.0622	0.0525	0.0317	0.0194	0.0398	0.0462	0.0292	0.024	0.0053	0.0075	0.0222	0.0194	0.0359	0.01	0.0303	-0.0075	-0.0004	0.017	0.0073	0.0172	0.0125	0.0026	-0.0034	0.0065	-0.0093	0.0231
2	27310473	27411460	0.0129	0.0106	0.0105	0.0057	0.0121	0.0133	0.0104	0.0132	0.009	-0.0331	0.0131	-0.0093	-0.0344	-0.0067	0.0015	-0.0191	-0.0003	-0.0007	-0.0019	0.0031	-0.0189	-0.0264	0.0115	0.0229	-0.0185	0.021	0.0081	-0.0083	-0.0035	0.0114	0.0328	0.0067	-0.0036	0.0058	-0.0034	-0.012	-0.0289	0.016	0.0212	0.0238	0.0267	-0.0131	0.0006	0.086	0.0286	0.0547	0.0509	0.0646	-0.0277	-0.0093	0.004	0.0102	0.019	-0.0222	0.0205	-0.0085	-0.0268	-0.0198	-0.0117	-0.0124	-0.0079	-0.0082	0.0017	-0.0012	0.003	-0.0047	0.0053	0.0053	0.0015	0.013	0.0026	-0.0014	0.0045	0.0043	-0.0175	0.002	-0.0201	-0.0368	-0.0233	-0.0172	-0.0106	-0.0237	-0.0137	-0.0002	-0.0024	-0.0004	-0.0164	0.0283	0.0403	0.0187	0.0037	-0.0068	-0.0016	0.0177	0.0145	0.0147	0.0314	-0.004	0.0014	0.0018	0.0055	0.0028	-0.0019	0.0015	-0.0049	-0.0213	-0.0424	-0.0022	-0.0157	-0.0147	-0.0273	-0.0023	-0.0036	-0.0201	-0.0127	-0.014	-0.0051	0.0363	0.0445	0.0434	0.047	0.0468	0.0211	0.0213	0.0366	0.0144	0.0129	0.0053	0.0067	0.0187	0.0262	0.0194	-0.0087	0.0117	-0.0111	-0.0092	-0.0072	0.0314	0.0562	0.0361	0.0024	0.0018	0.0043	0.024	0.0168	0.0457	-0.0052	0.0092	0.007	0.0107	0.0017	0.0152	0.0029	0.0003	0.0005	-0.0014	0.0093	0.0066	-0.0154	-0.0388	0.0046	-0.0167	-0.0077	-0.0227
2	27411465	27482223	-0.0255	-0.009	-0.0174	-0.0164	-0.0165	-0.0187	-0.0165	-0.0206	-0.0305	-0.0508	-0.0086	0.0315	-0.01	-0.0101	-0.0062	-0.0168	0.0062	0.0005	0.0052	-0.0004	0.0142	0.0007	0.0056	0.0159	0.0206	0.0006	-0.0086	-0.0035	0.0018	-0.004	-0.0169	-0.0008	0.0019	-0.002	-0.0031	0.0075	0.0021	0.0214	0.0252	0.0391	0.0378	0.0022	-0.0005	0.0253	0.0283	0.0212	0.0463	-0.0123	-0.0014	0.0016	0.0151	0.0273	0.0471	0.005	0.0444	-0.0026	0.0068	0.0001	0.0188	0.0159	0.0272	0.0003	-0.0053	0.0079	0.0122	0.0019	0.0098	0.0093	0.0013	0.0056	0.0126	-0.0012	0.0018	-0.0025	0.003	0.0066	-0.0098	0.0081	0.0062	0.0097	0.0103	0.0121	0.0053	-0.0016	0.0062	0.013	0.0137	0.0118	0.0327	0.0173	-0.0048	0.0071	0.0174	-0.0025	0.0054	0.0144	-0.0024	0.0033	0.0095	0.0134	0.0012	0.0023	0.014	0.0011	0.0023	0.0017	-0.0271	0.005	0.0104	0.0084	0.0137	0.0135	0.0112	0.0231	0.0064	0.0152	0.014	0.0548	0.0449	0.0391	0.044	0.034	0.0031	0.0418	0.042	0.0079	-0.0012	-0.0067	-0.0055	-0.0156	-0.0008	-0.0091	-0.0055	-0.0031	0.0199	0.0091	0.0128	-0.0038	0.0256	-0.0006	-0.0041	0.0011	-0.0034	-0.0189	-0.0081	-0.0177	0.004	0.0042	-0.0045	-0.0128	0.0028	-0.0012	-0.0022	0.0017	-0.0148	0.0008	-0.0064	-0.0233	-0.0023	-0.0397	0.0004	0.011	0.0037	-0.0018
2	27482224	27550792	0.0366	0.0255	0.0367	0.026	0.0248	0.0265	0.0098	0.0196	0.0165	-0.0001	0.0252	0.1329	0.0133	0.0246	-0.0089	0.006	-0.0103	-0.0273	-0.0188	0.0016	-0.0099	-0.027	-0.0167	-0.0015	-0.0242	0.0279	0.0098	0.0036	0.0116	-0.0132	0.0547	-0.0023	-0.0185	-0.0107	0.0042	-0.0028	-0.0194	0.0161	0.0245	0.0196	0.0074	0.0147	0.0266	0.0531	-0.0075	0.0081	-0.0053	-0.0657	0.0002	0.0153	0.018	0.0245	0.0211	-0.0191	0.0068	0.0229	0.0179	0.0246	-0.0174	-0.0088	-0.0142	0.015	0.0179	0.016	0.0211	0.0092	0.0122	0.0113	0.0083	0.0015	-0.0058	0.0068	0.0112	0.014	0.0013	0.0168	0.0233	0.0167	0.0244	0.0066	-0.0171	-0.0082	0.0137	0.0021	0.0007	-0.0007	-0.0191	0.0064	0.0118	0.0092	0.014	0.0064	0.0101	0.0066	0.0193	0.0109	0.0268	0.0037	0.0025	-0.0012	0.0167	0.0011	-0.0195	-0.007	-0.0145	-0.0075	-0.0218	0.0064	0.0003	-0.0268	-0.0203	-0.0223	-0.0336	-0.0539	-0.0116	-0.0173	-0.0231	0.0001	0.033	0.0224	0.0089	0.0265	0.0151	0.0051	0.0118	-0.0014	0.0009	-0.0009	0.0009	0.0109	0.0306	0.0008	0.0158	0.0337	-0.0192	-0.0093	-0.013	0.0314	0.0249	0.0288	0.0193	0.0191	0.029	0.032	0.0397	0.0416	0.0083	0.0136	0.0146	0.0377	0.0056	0.0007	-0.0047	-0.0024	0.0008	0.0056	0.0132	0.02	0.0007	-0.0108	0.0161	0.0043	-0.0172	-0.0071
2	27550794	27643563	0.0113	0.0046	0.0131	0.0045	0.0114	-0.0028	-0.0022	-0.0289	-0.0065	-0.0051	0.0001	0.0569	-0.0013	0.0034	0.0105	0.0156	-0.0144	-0.0157	-0.0419	-0.004	-0.0078	0.0021	0.0408	0.0301	0.0184	0.1399	0.0075	0.0186	0.0009	0.0273	0.0793	-0.0077	-0.0148	-0.0346	0.0103	-0.0014	0.0028	0.0277	0.0152	0.0097	0.0183	0.0046	0.0151	0.0187	-0.0052	0.0067	-0.0072	-0.0423	-0.0008	0.0002	0.0188	0.0183	0.0147	0.0104	0.0065	0.0322	0.0098	0.0155	0.0249	0.0146	0.0053	0.0097	0.0374	0.0197	0.0185	0.0292	0.0039	0.0165	0.0236	0.0154	0.0035	0.0308	0.0112	0.018	0.0107	0.014	0.0231	0.0123	0.0207	0.0291	0.0254	0.0204	-0.0029	0.0282	0.0165	0.0102	0.0044	0.0248	0.0008	0.0028	0.0094	0.0108	0.0019	0.0074	-0.0142	-0.025	-0.0131	0.0016	-0.0071	0.0009	-0.0172	-0.0062	-0.0142	-0.0328	-0.0196	0.0026	-0.0133	0.0043	0.0001	0.0149	0.0036	-0.0104	0.018	0.0222	-0.0267	-0.0094	-0.0315	0.0059	0.0175	0.0157	0.0045	0.0169	0.0012	0.0191	0.0102	0.0113	-0.0017	-0.004	0.0128	0.0078	-0.0022	-0.0064	-0.0087	-0.0092	-0.0056	-0.0033	-0.0059	0.038	0.0342	0.015	0.0063	0.0013	0.0085	0.0465	-0.0035	-0.0032	-0.0012	-0.0159	0.0066	0.0159	-0.0088	-0.0036	-0.0086	-0.0356	-0.0136	-0.0034	-0.0103	0.0072	-0.0035	-0.0096	-0.003	-0.0025	0.0068	0.0086
2	27643566	27698180	0.0032	0.0143	0.0097	-0.0143	0.0103	-0.0214	0.0012	-0.0148	0.003	-0.0123	0.001	-0.033	-0.0299	0.0039	0.0004	0.0078	-0.0234	-0.0085	-0.0176	-0.0121	0.0005	-0.0024	0.0101	0.0194	0.0177	0.0272	0.0227	0.0012	-0.0029	0.0291	0.0118	-0.0041	-0.0107	0.0034	-0.0112	0.0184	-0.0045	0.0461	0.043	0.0508	0.0527	0.0198	0.0082	0.0341	0.0611	0.0517	0.0576	0.0451	0.0047	0.0066	0.0206	0.0088	0.0276	0.0062	0.0339	0.0038	0.0044	0.012	0.0119	0.0005	-0.0023	0.0177	0.0161	0.0148	0.0072	-0.0028	0.0121	0.0081	-0.0078	-0.006	-0.0015	0.0076	0.0122	0.0068	0.0007	0.0015	-0.0273	-0.0338	-0.0165	0.0162	0.0009	0.0045	-0.0045	0.0188	0.0068	0.0099	-0.01	0.008	0.0137	0.0247	0.0102	0.0035	0.0008	0.0054	-0.0015	-0.004	0.0057	-0.0105	0.002	0.003	-0.0187	-0.0145	-0.0078	-0.0079	-0.0072	-0.0082	-0.0186	-0.0094	0.0087	-0.0103	-0.0018	0.0122	0.0118	0.0128	-0.0022	0.004	0.0127	0.0131	0.0232	0.0218	0.0161	0.0235	0.0007	0.0201	0.0236	0.0313	0.0386	0.0296	0.0238	-0.0005	0.0026	-0.0249	0	0.0007	-0.0077	-0.0064	-0.0123	-0.0069	0.0168	0.0199	-0.0064	0.0084	-0.0057	-0.0104	-0.0139	0.0018	-0.025	0.0061	-0.0024	-0.0317	-0.0288	-0.0132	-0.013	-0.0235	-0.0131	-0.0177	0.0051	-0.007	-0.0052	-0.0224	-0.0057	-0.0047	-0.0066	-0.0068
2	27698181	27756360	0.0135	0.0258	0.0195	-0.0058	0.0164	0.0086	-0.0107	0.0093	0.0026	0.0013	-0.0079	0.0174	0.0008	-0.0126	-0.0051	0.0044	-0.0053	-0.03	-0.0057	-0.0319	-0.0233	-0.0149	0.029	0.0522	0.0498	0.0584	0.0245	0.0134	0.0006	0.021	0.032	0.0146	-0.029	0.0158	-0.022	-0.0042	-0.0144	-0.0108	0.0108	-0.0064	0.0059	0.0103	0.03	0.0096	0.0149	0.019	0.0173	-0.0081	0.0019	-0.022	-0.0546	-0.0265	-0.0542	-0.0203	-0.0373	-0.0253	-0.0076	-0.023	-0.0093	-0.0086	-0.0026	-0.0098	0.0053	0.0184	0.0175	-0.013	0.0065	0.0146	0	0.0084	-0.0134	-0.0039	0.0038	0.0121	0.0083	-0.0149	-0.0673	-0.0429	-0.0686	-0.0195	-0.0122	0.0014	-0.0515	-0.007	0.0027	0.0148	-0.012	0.0285	0.0301	0.0333	0.0112	0.0182	0.0074	0.0254	-0.0007	-0.0181	-0.0134	-0.0116	0.004	0.0056	0.0034	0.0038	-0.024	0.0041	-0.0128	0.0052	-0.0094	-0.0184	-0.0146	-0.0147	-0.0095	0.0237	0.0125	0.011	0.0091	0.0147	0.0148	-0.0017	0.0167	0.0141	-0.0111	0.0118	-0.0242	0.0018	0.0142	0.0628	0.0467	0.0679	0.0547	0.0239	0.0154	0.0201	0.0176	-0.0039	-0.0001	-0.0115	-0.0217	-0.0028	0.0187	0.014	0.0168	0.0191	-0.0004	0.0071	-0.0251	-0.0288	-0.007	0.0046	-0.0008	-0.0117	0.0082	0.0047	-0.0302	0.0089	-0.0196	0.0059	0.0008	-0.0086	0.0057	-0.0139	-0.0179	-0.0105	-0.0142	-0.0152
2	27756362	27813478	-0.0029	0.0097	0.0009	-0.0034	-0.005	0.0061	0.0078	0.0196	0.0088	0.0247	0.0281	0.0275	-0.0112	0.0164	0.0061	-0.0018	0.0089	0.0068	0.0227	0.0195	0.0169	-0.0024	0.0249	0.0229	0.0494	0.11	0.001	0.005	0.0078	0.0046	0.1076	0.0095	0.0129	0.0231	0.0232	0.0176	0.0037	0.024	0.0217	0.0162	0.0241	0.0037	-0.007	0.0018	0.012	-0.0039	0.0023	-0.0345	0.0048	0.023	0.0028	0.0161	-0.005	-0.0005	0.0059	0.0135	0.0252	0.0142	-0.0178	-0.007	-0.0079	0.0172	-0.0204	0.0028	-0.0068	-0.0197	-0.0013	-0.0122	-0.0111	-0.0009	0.0002	-0.0123	0.0066	0.0062	0.0041	0.0221	-0.007	0.019	-0.0068	-0.0028	-0.0014	-0.009	-0.0007	-0.0085	0.0139	0.0088	-0.014	-0.0213	-0.029	-0.0235	-0.0097	-0.0048	-0.0168	-0.0181	-0.0402	-0.0457	-0.0627	-0.0096	-0.009	-0.022	-0.0197	0.0012	-0.006	0.014	-0.0072	-0.0013	0.014	0.0162	0.0093	-0.0079	-0.015	0.0092	0.0579	0.0225	-0.0051	0.0019	0.0081	-0.03	-0.0288	-0.0326	-0.0218	-0.0164	0.0178	-0.0303	-0.0109	0.0259	0.0058	0.0262	0.0212	-0.0174	0.0025	-0.0082	0.0053	0.0233	-0.0078	-0.0236	-0.0189	-0.0342	-0.0236	-0.027	-0.0133	-0.0166	-0.0229	-0.0293	-0.0506	-0.0656	-0.0126	-0.0194	-0.0271	-0.0287	-0.0014	-0.0166	-0.0101	0.0111	-0.012	-0.0033	-0.0118	-0.0056	-0.0088	0.0107	0.008	0.0068	-0.017	-0.0191
2	27813479	27862855	0.013	-0.0014	0.0101	0.0125	0.0102	-0.0184	-0.0105	-0.0046	0.0017	-0.0248	-0.0056	0.0256	-0.0486	-0.0092	-0.014	-0.013	-0.0303	-0.0197	-0.0193	-0.0044	-0.0204	-0.0207	-0.0059	-0.023	0.0143	0.0721	-0.001	0.0009	-0.0018	0.0033	0.065	-0.0313	-0.0212	-0.0201	-0.0038	-0.0211	-0.0219	0.0262	0.0122	0.0091	0.0161	0.0223	0.0208	0.0496	0.0315	-0.0025	-0.0121	-0.0182	0.0068	0.0153	0.0011	-0.0168	-0.0275	0.0098	-0.0025	0.0042	0.0143	0.0183	0.0037	0.021	-0.0013	0.0033	0.0168	0.0212	0.0086	0.0159	0.0184	0.0089	-0.0149	-0.0015	-0.012	0.0081	0.0084	-0.0001	0.0057	0.0141	-0.022	-0.0148	-0.0184	-0.0047	0.0082	-0.0131	-0.0157	0.0076	0.0152	0.0109	0.0128	0.0086	-0.0137	0.0415	0.0102	0.015	0.011	0.0242	0.012	0.0077	0.0203	0.0097	0.0123	0.0107	0.017	-0.0226	-0.0117	-0.0095	0.0002	-0.001	-0.026	0.0065	-0.0125	0.0002	-0.0126	0.0061	0.0202	0.0016	-0.005	0.0274	0.0195	0.0264	0.038	0.0352	0.0181	0.0295	0.0076	0.017	0.0348	0.0285	0.0317	0.04	0.0203	0.0217	0.0222	-0.0101	-0.0011	0.0063	-0.0048	0.0041	-0.0134	0.0006	-0.0071	0.0012	0.0093	0.0037	-0.0063	-0.0014	0.0054	-0.0098	0.0088	0.0024	-0.0037	-0.0038	-0.0232	-0.0185	-0.0243	-0.0105	-0.016	-0.001	-0.0114	-0.0173	-0.0083	-0.0359	-0.0018	-0.0132	-0.0086	-0.0253
2	27862857	27932957	-0.0162	-0.0193	-0.0267	-0.0011	-0.0201	-0.0292	-0.0225	0.0097	-0.018	-0.0226	0.0166	0.0497	0.044	0.0134	0.0014	0.0019	-0.0129	0.0032	0.0262	0.0341	0.0266	0.0257	-0.0255	-0.0171	-0.0113	0.0534	-0.0181	-0.0027	-0.006	-0.0152	0.0367	-0.0269	-0.001	0.0105	0.0321	0.0131	0.0217	0.0265	0.0303	0.0095	0.0211	-0.0125	-0.0035	0.0551	0.0662	0.0505	0.0579	0.0421	0.005	0.0227	0.0538	0.047	0.0548	0.0077	0.0376	-0.0266	-0.0111	-0.0375	-0.0084	0.0016	0.0153	-0.0169	-0.0253	-0.0178	-0.0111	-0.0092	-0.0143	-0.0058	-0.0386	-0.005	-0.0075	-0.0219	-0.0063	0.005	0.0012	0.0179	0.0007	0.0055	0.0092	0.0043	0.0029	0.0172	-0.0004	-0.0068	-0.0056	-0.0083	0.007	0.0197	-0.001	0.0126	-0.0046	-0.014	-0.0199	0.0009	0.0382	0.0133	0.0192	0.0116	-0.01	-0.012	0.0135	-0.0165	-0.0111	0.0218	-0.005	0.0059	-0.014	0.0237	0.023	0.0083	0.0116	0.0281	0.0471	0.0357	0.0129	0.0155	0.004	0.0251	0.0028	0.0064	0.0056	0.0179	0.0165	0.0264	0.0038	-0.0298	-0.0178	-0.0509	-0.0178	-0.0296	-0.0294	-0.043	-0.0012	0.0154	-0.0011	0.0073	0.0228	-0.0134	-0.0167	-0.0067	-0.0211	-0.014	-0.002	-0.0039	0.0104	0.0038	-0.0025	-0.01	0.0034	0.0096	-0.0291	0.0012	0.0018	0.008	0.01	-0.0171	0.0002	0.0196	0.0061	-0.0035	0.0236	0.0109	0.0086	0.0244
2	27932965	28014776	0.0125	0.0022	0.0204	0.0225	0.0104	0.006	-0.0058	0.0238	0.0035	-0.0142	0.0073	0.0202	-0.0745	-0.0051	-0.0201	-0.0231	-0.0071	-0.0281	0.0088	0.005	-0.0177	-0.0416	0.0084	0.0294	0.0165	0.1416	-0.0133	0.0053	0.0126	0.0099	0.0899	-0.0185	-0.0176	-0.0043	0.0095	-0.0289	-0.0314	-0.0181	-0.0045	0.023	-0.0021	0.0228	0.0263	0.0861	0.0497	0.0602	0.0835	0.0087	-0.0025	0.0282	-0.0268	-0.012	0.0082	0.0031	-0.0067	-0.0575	-0.0525	-0.0392	-0.0199	0.0059	-0.0027	-0.0509	-0.0075	0.0083	0.0185	0.0036	0.0037	0.0082	-0.0152	-0.0158	-0.0092	-0.0135	0.0028	0.0118	-0.0147	0.0133	-0.0681	-0.0627	-0.0595	-0.0254	-0.0121	-0.0233	-0.0578	-0.0068	-0.0006	-0.003	0.0032	-0.0024	0.0542	0.0358	0.0061	0.0068	0.01	0.0086	-0.01	0.0224	0.0166	0.018	0.0013	-0.0025	-0.0012	-0.0019	-0.0194	0.0146	-0.0131	-0.0167	-0.0244	0.0106	-0.0125	-0.0146	-0.0336	-0.0251	0.0246	0.0172	0.0001	0.0005	-0.0161	0.0156	0.0342	0.025	0.0118	0.03	0.0308	-0.0008	0.0137	0.0071	0.0072	0.018	0.0045	0.0169	0.0394	0.0108	-0.005	0.025	-0.0119	0.0064	0.0006	0.028	0.0559	0.0366	0.0003	0.011	0.0291	0.029	0.0178	0.0165	0.0128	0.0051	0.0142	0.0169	-0.0067	-0.0144	-0.0052	0.009	0.0043	-0.0064	0.0045	0.0213	-0.0141	-0.0139	0.014	-0.0172	-0.0112	-0.0192
2	28014780	28058379	-0.0071	-0.0198	-0.0069	-0.009	-0.0068	-0.0329	-0.0371	-0.0202	-0.0144	-0.0185	-0.0266	0.0151	-0.0115	-0.0344	-0.0337	-0.0148	-0.0262	-0.0304	-0.0128	-0.0089	-0.0256	-0.0072	0.0364	0.0107	0.012	0.0323	0.0036	0.0049	0.0011	0.0147	0.0283	-0.0233	-0.0295	-0.0092	-0.0051	-0.0227	-0.0063	0.0194	-0.0026	0.0034	0.0073	0.0134	0.0315	0.0158	0.0743	0.0626	0.0867	-0.0101	-0.007	0.0033	-0.0291	-0.0288	-0.0315	-0.0004	-0.0342	-0.0321	-0.049	-0.0561	0.0162	0.0171	0.0108	-0.026	0.0114	-0.0006	0.0057	0.0074	-0.0044	0.0041	-0.0156	-0.0138	-0.0255	0.0147	0.0048	0.0098	-0.0178	-0.0093	-0.0844	-0.0773	-0.0947	-0.0156	-0.0136	-0.0022	-0.0692	0.0229	0.0045	0.0153	0.0129	0.0371	0.0209	0.0176	-0.0035	-0.006	-0.0047	0.021	0.001	0.0084	0.0042	-0.0062	-0.0096	-0.0049	0.0052	-0.0289	-0.0339	-0.0162	-0.0112	-0.0215	-0.0163	-0.0136	-0.0281	-0.0175	-0.0105	0.0236	0.0275	0.0165	0.0205	0.0008	0.0083	0.0197	0.0162	0.0138	-0.011	0.02	0.0116	0.0085	0.0233	0.0503	0.0262	0.0354	0.0423	0.0273	0.0077	0.0007	-0.0066	0.0037	-0.0071	0.0125	-0.0048	0.0095	-0.0041	0.0171	-0.0174	-0.0066	-0.0153	0.0112	-0.0229	0.0036	-0.0185	-0.0102	-0.0139	-0.0032	-0.0411	-0.0185	-0.0424	-0.0299	-0.0213	-0.0148	-0.0006	-0.0114	-0.0219	-0.0225	-0.014	-0.0393	-0.018	-0.0182
2	28058382	28119274	0.0012	0.0089	0.0109	-0.0124	-0.0049	-0.0045	0.012	0.0085	0.0276	-0.002	0.0333	0.0654	-0.0028	0.0004	0.0175	0.0008	-0.0056	0.001	0.007	0.0255	-0.0008	-0.0096	0.0275	0.0055	0.0156	0.118	0.0174	0.0005	0.0199	0.022	0.1097	0.0086	0.017	0.0221	0.0257	0.0127	0.0056	0.022	0.0032	0.0188	0.0218	-0.0084	-0.001	0.0698	0.0521	0.0411	0.0652	0.0066	0.0074	0.0178	0.0138	-0.0003	0.0186	-0.0007	0.0164	-0.0213	-0.032	-0.0353	-0.0075	-0.0233	-0.0239	-0.0207	-0.0066	-0.0155	-0.0145	-0.0199	-0.0151	-0.0288	-0.0129	-0.0071	-0.0141	-0.0178	-0.0088	-0.0225	0.0017	0.0119	-0.0322	-0.037	-0.0386	-0.0073	-0.0073	-0.0241	-0.0283	-0.0293	-0.0146	-0.0222	-0.0147	0.0229	0.021	0.0102	0.013	-0.0082	0.0092	0.0142	-0.0044	0.0134	-0.0049	-0.0043	-0.008	-0.0097	-0.0072	0.0048	0.0083	0.0182	0.0231	0.0089	-0.0049	0.0193	0.0091	0.001	-0.0026	-0.0111	-0.0188	-0.043	-0.0209	-0.025	-0.0182	0.002	0.0118	-0.0024	0.0128	0.0054	0.01	0.0027	0.0018	0.0101	0.0039	0.0018	0.0071	0.0008	0.01	-0.005	0.008	0.0183	0.0233	-0.0074	0.0001	0.0358	0.0458	0.0403	0.0326	0.0011	0.0136	0.0358	0.007	0.0207	0.0133	0.0005	-0.0056	0.0115	0.0205	0.0094	0.0118	0.0348	0.0266	0.0207	0.0096	0.0047	0.0154	-0.0019	0.0262	0.0241	0.0083	0.0008
2	28119276	28170390	-0.0098	-0.0007	-0.017	-0.0032	-0.0076	0.0128	-0.0073	-0.0032	-0.0193	0.0047	0.0098	0.0417	-0.0326	-0.0188	0.0091	-0.0108	0.0233	0.0112	0.0082	0.0104	-0.0074	0.0074	0.0345	0.0371	0.0194	0.068	-0.0073	-0.0064	-0.0105	0.0253	0.0816	0.016	0.0015	0.0007	0.005	-0.0137	-0.0015	0.0353	0.0306	0.0152	0.0211	-0.0069	-0.0101	0.0399	0.0335	0.0495	0.0382	-0.0243	-0.0019	0.0036	0.0068	0.0137	0.0122	0.002	0.011	0.0111	-0.0065	-0.0125	0.0026	0.0163	0.0147	-0.0008	-0.0071	0.0164	-0.0012	-0.0006	0.0213	0.0074	0.0161	0.0258	0.0104	-0.0049	0.0175	0.0207	0.0167	0.0263	-0.0208	-0.0279	-0.0191	-0.0147	0.0258	0.0063	-0.0135	-0.0052	0.0165	-0.0068	0.0001	0.0375	0.0158	0.0144	-0.0026	-0.0008	-0.0262	0.0086	0.002	-0.0211	-0.0053	0.0046	0.0055	-0.0142	-0.0167	0.0207	-0.0118	0.0055	-0.0241	0.0031	0.0014	0.0099	-0.0097	0.0084	-0.014	0.0061	0.0184	-0.0157	-0.0052	-0.0074	-0.0036	-0.0052	-0.0203	-0.0122	-0.0125	-0.0017	0.006	-0.0141	-0.0232	0.0322	0.0203	0.0051	0.0124	0.0072	-0.0072	0.0316	-0.0034	0.0017	0.008	-0.0014	0.0216	0.031	0.0223	0.0236	-0.0014	-0.0026	0.0084	0.0128	-0.0044	0.0027	0.0057	0.0038	0.0176	-0.0127	0.0218	0.0051	0.0183	0.0067	0.0094	0.0013	-0.0019	0.0383	0.0019	0.0224	0.0083	-0.0086	0.0068	0.0141
2	28170393	28226625	0.0157	0.0094	0.0165	0.0052	-0.0044	0.0017	0.0279	0.0021	0.0277	-0.0015	0.0072	0.0294	-0.0229	-0.01	0.0067	0.0064	-0.0141	0.0106	-0.016	-0.0014	-0.0243	-0.0105	0.068	0.0612	0.0776	0.0951	0.0116	0.0137	0.0265	0.0549	0.0768	-0.0041	0.0314	-0.0045	0.0089	-0.0143	0.0102	0.054	0.0374	0.0378	0.0273	-0.002	-0.01	0.0258	0.0906	0.0766	0.0789	-0.0215	-0.0123	-0.0033	0.0143	0.0148	-0.0025	-0.0054	0.0091	-0.0106	-0.0211	-0.0179	-0.0017	-0.0149	-0.0211	-0.0101	0.0138	-0.0065	-0.0065	0.0036	-0.0161	-0.0247	-0.0002	-0.0047	0.0041	0.0089	-0.0142	-0.018	-0.0155	-0.0074	-0.0576	-0.0484	-0.0641	-0.0108	-0.0098	-0.0172	-0.0313	0.0109	-0.0061	-0.0111	-0.0019	0.0443	0.0259	0.0545	0.006	0.0087	0.0137	0.0453	-0.0199	-0.0295	-0.0179	-0.005	-0.0043	-0.0109	-0.0081	-0.0089	0.0215	-0.01	0.021	-0.0053	-0.0053	0.0053	-0.019	0.0038	0.0003	-0.0013	0.0413	0.0236	0.0037	-0.0093	0.0174	0.0017	0.0162	-0.0024	0.0263	0.0067	0.0117	0.0068	0.0092	0.0463	0.0263	0.0456	0.0209	0.0242	0.0105	0.0112	-0.0082	0.0016	-0.0132	-0.0082	-0.009	0.0469	0.0221	0.0693	0.0017	0.0006	0.0083	0.0251	-0.019	-0.0089	-0.0089	-0.0116	-0.016	-0.0258	-0.0127	0.0026	0.017	-0.0142	0.0155	-0.0046	-0.0088	-0.0062	-0.0104	-0.0086	-0.0009	-0.0228	-0.0027	-0.0041
2	28226627	28280677	-0.0047	-0.0097	-0.0123	0.0012	-0.0104	-0.0297	-0.0195	-0.0322	-0.0188	-0.0452	-0.033	0.0611	0.0551	-0.0045	-0.0012	0.0006	-0.0243	-0.0058	-0.0268	-0.0231	0.0005	0.0122	0.0106	0.0033	0.031	0.0911	-0.0072	0.0046	-0.0004	0.0153	0.057	-0.0305	-0.0061	-0.0334	-0.0192	-0.0053	0.0118	0.0324	0.0231	0.0232	0.0194	0.0177	0.0054	0.019	0.0744	0.0444	0.0725	0.0054	0.0031	-0.0047	0.0635	0.0461	0.0591	0.0261	0.0465	-0.0226	-0.0116	-0.0294	0.0269	0.0239	0.0143	-0.025	0.0231	0.015	0.0026	0.0261	0.01	0.0025	-0.0004	-0.0036	-0.0034	0.0214	0.0083	0.0154	0.0005	-0.008	0.0077	0.0113	0.006	0.023	0.023	0.0151	0.0017	-0.001	0.0004	-0.0118	0.016	-0.0096	-0.0258	-0.0239	0.0028	0.0083	-0.0155	-0.0142	-0.0167	-0.0232	-0.0415	0.0086	0.0032	-0.0121	-0.0241	-0.022	-0.0187	-0.0242	-0.0186	-0.0058	-0.0449	-0.0162	0.0028	0.015	0.0009	-0.0262	0.0093	0.0134	-0.0301	-0.033	-0.0284	0.0488	0.0407	0.0367	0.0375	0.0521	-0.0085	0.0485	0.0232	-0.0352	-0.0262	-0.0412	-0.0304	-0.0005	-0.0132	-0.0261	-0.018	-0.0319	0.0272	0.023	0.0269	0.022	0.0115	0.0196	0.0285	0.0174	0.021	0.0203	0.0093	-0.0092	0.031	0.0111	0.0176	0.0039	0.0008	-0.0038	0.0112	0.0013	0.0172	0.0266	0.0094	0.0389	0.0002	-0.0235	-0.0084	0.0234	0.022	0.0276
2	28280690	28330635	0.0151	0.0077	-0.0008	0.0086	-0.0011	-0.0083	-0.0054	0.008	-0.0099	-0.019	0.0033	0.081	-0.0239	0.0015	0.0102	0.0073	-0.023	-0.0046	-0.0078	-0.0033	-0.0132	0.0071	0.0122	0.0167	0.0482	0.0857	0.0062	0.0019	0.0006	0.0307	0.0758	-0.0179	-0.0041	-0.0023	-0.002	-0.0082	0.0075	0.0825	0.071	0.0686	0.0556	0.0147	0.0046	0.0558	0.0821	0.0498	0.0799	-0.031	-0.002	0.0099	0.0946	0.0692	0.081	0.0162	0.0657	0.0098	0.0265	-0.0033	-0.0074	-0.0039	0.009	-0.0028	0.0074	0.0037	0.0087	0.0019	0.0019	0.0069	-0.0159	-0.0114	0.0037	0.0276	0.0075	0.0156	-0.011	-0.0001	0.0186	0.0219	0.0068	-0.006	0.005	0.0149	0.0059	0.0147	0.0009	0.0048	-0.0117	-0.0148	-0.0269	-0.0385	-0.0262	-0.005	-0.01	-0.0171	-0.0203	-0.0331	-0.063	-0.0269	-0.0058	-0.0084	-0.0363	-0.0443	-0.0123	-0.0312	-0.018	-0.0173	-0.0247	-0.0069	-0.0341	-0.0025	-0.0006	-0.0272	-0.0162	-0.0297	-0.0272	-0.03	-0.0262	0.0216	0.0216	0.0185	0.0173	0.0272	0.012	0.027	0.0159	-0.0113	0.0049	-0.0123	-0.0101	0.0136	-0.0073	-0.0099	-0.0151	-0.0047	-0.0249	-0.005	0.0033	0.0237	0.011	0.0065	-0.013	0.0031	0.0032	0.02	0.0083	-0.0302	-0.0158	0.001	0.0021	-0.0084	-0.0331	-0.0124	-0.0021	-0.0192	-0.0066	0.0125	0.0079	0.0126	-0.012	-0.0167	-0.0011	-0.0234	0.004	0.0096
2	28330642	28379603	-0.005	-0.0077	-0.03	-0.002	-0.0234	0.0247	0.007	0.0174	-0.0023	-0.0036	0.0019	0.0712	0.0356	0.0386	0.0146	0.0062	0.0291	0.0372	0.0228	0.0089	0.0394	0.0319	-0.0122	-0.0057	-0.0018	0.0459	-0.0032	-0.0005	-0.0049	-0.01	0.0207	0.0261	0.0327	0.0196	0.0085	0.037	0.0282	0.0136	0.0179	0.0192	0.0003	-0.0109	-0.036	0.0288	0.0734	0.0622	0.0998	-0.0111	0.0004	-0.0013	0.0241	0.0264	0.0418	0.0107	0.0319	-0.0512	-0.0377	-0.0681	-0.0159	-0.0079	0.002	-0.0519	-0.0212	-0.0157	-0.0287	-0.0169	-0.0142	-0.0221	0.0084	-0.0046	0.0092	-0.0046	-0.0167	-0.0208	-0.0031	-0.0054	-0.0343	-0.0238	-0.0351	0.0213	0.0064	0.0075	-0.0156	-0.0045	-0.0116	-0.0135	0.0076	-0.0015	0.0032	-0.0152	-0.0186	0.0001	-0.0109	-0.0135	0.0095	0.0078	-0.0115	-0.0139	0.0005	-0.0052	-0.003	0.0123	0.0276	0.0046	0.0212	0.0093	0.012	0.009	0.0246	0.0205	0.0239	0.0012	0.0232	0.0291	0.0183	0.004	0.0153	0.0041	-0.0217	-0.0167	0.0105	-0.0147	-0.0017	0.0088	-0.0096	-0.0145	-0.0123	-0.0316	-0.0382	-0.0436	-0.036	-0.0161	-0.0087	-0.0118	-0.0105	0.0051	0.0173	-0.003	-0.0199	-0.0209	-0.0178	-0.0029	-0.0146	-0.0326	0.0085	-0.0162	-0.0132	-0.0021	-0.0084	-0.0197	0.0134	0.0087	0.0247	0.0057	0.0177	0.0012	-0.0032	-0.004	0.0072	0.0098	0.0066	0.0256	0.0183	0.0213
2	28379621	28473401	0.019	0.0204	0.0155	0.0053	0.0028	0.0202	-0.0014	0.0074	0.0151	-0.0069	-0.0127	0.0646	-0.0366	0.0149	0.0049	0.0162	0.0003	-0.0173	-0.0148	-0.0333	-0.0055	-0.0018	0.0177	0.0216	0.0601	0.0622	0.0159	0.0032	0.0161	0.0193	0.106	0.0137	-0.0044	0.0008	-0.0304	0.0068	0.0096	0.0319	0.0316	0.0353	0.0207	0.0107	0.0167	0.0072	0.0923	0.0596	0.0631	-0.0799	-0.0076	-0.0223	0.0033	0.0026	0.002	-0.0052	-0.0046	-0.0418	-0.0173	-0.0158	-0.0065	-0.0106	-0.0127	-0.036	0.0129	0.0101	0.0032	-0.0007	0.0069	-0.009	0.0138	-0.001	-0.015	0.0057	0.0035	-0.0124	-0.0083	-0.0232	-0.0647	-0.043	-0.0451	0.0064	-0.0059	0.001	-0.0572	0.0231	0.007	-0.0006	-0.014	-0.0076	-0.0051	0.0332	0.0085	0.0078	0.0192	-0.0028	-0.0227	-0.0241	-0.0239	-0.0069	0.0042	0.0027	-0.0203	0.0076	-0.0021	-0.0064	0.0144	-0.0112	-0.0074	-0.0266	0.0011	-0.0091	0.012	0.0009	0.0705	0.0038	0.012	0.037	0.003	0.0075	0.0212	0.0096	0.0067	0.0084	-0.013	0.0182	0.0158	0.0359	0.036	0.0424	0.0311	0.0058	0.0019	0.0066	-0.0032	-0.017	-0.032	-0.0183	-0.0118	-0.009	-0.0198	-0.0131	-0.0161	0.0027	0.005	-0.0064	-0.0236	-0.0634	-0.029	-0.0005	-0.0102	-0.0233	-0.0131	-0.0089	-0.0136	-0.0302	0.0008	-0.026	-0.0055	-0.0159	-0.0149	-0.0164	-0.031	-0.0176	-0.0131	0.0016
2	28473406	28632829	0.005	-0.0332	-0.016	0.0095	0.0024	0.0026	0.0048	-0.0156	-0.0144	-0.0147	-0.0003	-0.0319	-0.0321	0.0034	-0.0072	0.0011	-0.0022	0.019	-0.0193	0.0302	-0.0016	0.0145	-0.0167	-0.0122	-0.0219	0.0663	-0.0069	-0.0137	-0.0241	-0.0064	0.0399	-0.0073	0.0019	-0.025	0.0201	-0.0063	-0.0014	-0.007	-0.0022	-0.0069	-0.0052	-0.0237	-0.0208	-0.0048	0.0116	0.0159	0.0085	-0.0014	-0.0052	0.0087	-0.018	-0.0194	-0.0136	0.0028	-0.0082	-0.0171	-0.016	-0.0142	0.0138	0.0235	0.0126	-0.0146	0.0194	-0.0092	-0.003	0.0227	0.0019	0.0143	0.0168	0.0143	0.0175	0.0136	-0.0149	-0.0018	0.0071	0.0219	-0.0276	-0.0324	-0.0206	0.016	0.0163	0.0129	-0.0173	0.0084	-0.0052	0.0007	0.035	0.0079	0.0087	0.0137	0.0074	0.0069	-0.0015	0.0026	0.021	0.0175	0.0292	0.0124	0.0183	0.0194	0.0078	0.0033	0.0179	-0.0133	0.0018	0.0195	-0.0025	0.0353	0.0035	0.0281	0.0135	0.0038	0.0017	0.0043	0.0033	0.0083	0.007	0.0145	0.0017	0.0169	0.0192	0.0028	0.0142	0.015	0.0045	0.0143	0.0212	0.009	0.0039	0.0018	-0.0168	-0.0005	-0.0077	0.0059	0.0042	0.0269	0.0107	0.0035	0.0049	0.0039	0.0121	-0.0041	-0.0049	-0.0054	0.0173	0.0211	0.0165	0.0086	0.0165	0.0009	0.0068	0.019	0.0156	-0.0096	-0.0008	0.0051	-0.0118	-0.0037	0.0119	-0.0047	0.0272	0.0068	0.0203	0.0113
2	28632830	28683152	0.0201	0.0216	0.0245	0.0138	0.0098	0.0392	0.0449	0.0121	0.0171	-0.0045	0.0286	0.0198	0.0222	0.0305	0.0199	0.0278	0.0165	0.0164	-0.0102	0.0084	0.0077	0.0002	0.0143	0.024	0.0146	0.2012	0.0069	0.0029	0.0183	0.0155	0.1192	0.0222	0.0313	-0.0042	0.0106	0.013	0.0138	-0.0478	-0.0407	-0.0494	-0.0338	0.006	-0.0157	0.0545	0.0055	0.0127	0.0038	0.0585	0.0027	0.0142	-0.0032	0.0012	-0.0025	0.0023	0.0007	-0.0539	-0.0529	-0.0541	-0.0106	-0.0126	-0.0147	-0.0484	0.0098	0.0095	0.0104	0.0039	0.0068	-0.0039	0.0277	0.0037	0.0287	0.0058	0.0061	0.0089	0.0056	0.0171	-0.0082	-0.0103	-0.006	0.0183	0.0059	0.011	-0.0135	0.0076	0.0022	0.0079	-0.017	-0.0008	0.0001	0.0026	0.0054	0.0046	0.0027	-0.0009	-0.0142	-0.0223	-0.0113	-0.0018	0.0014	-0.0149	-0.0153	0.0208	0.0185	-0.0059	-0.0089	0.0007	-0.0236	0.0118	0.0117	-0.0001	0.0021	0.0094	-0.006	0.0059	-0.0001	0.0163	0.0034	0.0045	0.0271	0.0137	0.043	0.0264	0.0107	0.0261	0.0232	-0.049	-0.0456	-0.0517	-0.0374	-0.0081	-0.0003	0.0084	0.0007	0.0119	-0.0174	-0.0138	-0.0213	-0.0116	0.0002	-0.017	0.0018	0.009	0.0021	-0.0048	-0.0237	-0.0278	-0.0049	0.0054	-0.0153	-0.0187	0.018	0.0011	0.018	-0.0088	-0.0093	-0.0037	0.0047	-0.0005	0.0036	-0.0239	0.015	0.0091	0.0033	0.0018
2	28683200	28738179	-0.0132	-0.0202	-0.0369	-0.0068	-0.0286	0.0068	0.0171	-0.0002	0.0015	-0.0045	-0.0002	-0.0012	0.0343	0.0182	0.0029	0.0145	0.019	0.051	0.0134	0.0182	0.0288	0.0474	-0.0091	-0.0283	-0.0246	0.1016	-0.0076	-0.0115	-0.009	0.0033	0.0623	0.0132	0.0449	0.0072	0.0099	0.0229	0.0407	0.0318	0.0177	0.0295	0.0232	-0.0199	-0.0515	0.0564	0.0542	0.0473	0.0576	0.0907	0.0144	-0.0004	0.0668	0.0402	0.0629	0.0024	0.0485	-0.0154	-0.0236	-0.02	0.0002	0.0052	-0.0013	-0.0173	-0.0132	-0.015	-0.0382	-0.0067	-0.0057	-0.0301	0.0068	0.0057	0.0153	-0.0049	-0.0087	-0.0343	0.0189	0.0047	0.0193	-0.0022	0.0128	0.0179	0.0082	0.0125	0.0077	-0.0173	-0.0128	-0.0377	0.0123	-0.0016	-0.0079	-0.0067	-0.0108	-0.0086	-0.0079	0.0029	0.007	0.0189	0.0167	-0.0027	0.0029	0.0012	-0.0004	0.0108	0.0454	0.0047	0.0329	0.0256	0.0205	0.0121	0.0207	0.0153	0.0416	-0.0136	-0.0284	-0.0264	-0.0136	-0.015	-0.0161	0.0047	-0.0288	-0.0215	0.02	-0.0249	-0.0166	0.0165	-0.0294	-0.0353	-0.0225	-0.0337	-0.0256	-0.031	-0.0513	-0.0114	0.0124	-0.0027	0.0173	0.0176	0.0364	0.0138	0.008	0.011	0.0075	-0.0011	0.0052	0.0215	0.0209	0.032	0.014	0.0097	0.013	0.0162	0.0249	0.0189	0.0548	0.0195	0.0429	0.0198	0.0082	0.0145	0.0303	0.0284	0.0174	0.0343	0.0207	0.0508
2	28738200	28790112	-0.0041	0.0036	0.01	-0.0078	-0.0015	0.0209	0.0199	0.0199	0.0297	0.0017	0.0204	0.0416	0.0529	0.0177	0.0154	0.0146	0.0239	0.0084	0.0224	0.0168	0.0197	0.0027	0.02	0.0091	0.0197	0.157	0.0048	0.009	0.0156	0.0163	0.1052	0.0277	0.02	0.0263	0.0238	0.0233	0.0138	-0.0245	-0.0337	-0.0324	-0.0194	-0.0271	-0.0084	0.067	-0.0015	-0.0096	-0.0115	0.0774	-0.0294	-0.0103	0.0009	-0.0055	-0.0079	-0.0177	-0.0026	-0.0241	-0.0265	-0.0235	-0.0179	-0.0132	-0.026	-0.0192	-0.0215	-0.0089	-0.0147	-0.025	-0.0157	-0.0259	0.0027	0.0196	-0.007	-0.0399	-0.022	-0.0319	-0.0141	0.008	0.0024	0.0034	0.0026	-0.0011	0.0014	-0.0131	-0.0018	-0.0219	-0.0104	-0.0192	0.0083	0.0221	0.0149	0.0282	0.0222	0.0168	0.0229	0.0245	0.0009	0.0048	0.0066	0.0163	0.0069	0.0059	0.0069	0.0411	0.0245	0.0402	0.0321	0.0038	0.0065	0.0292	0.036	0.0219	0.0181	0.0102	0.0088	0.0053	0.0007	0.0112	0.0054	-0.0018	0.0073	-0.0032	0.0153	-0.0076	0.0249	0.0097	0.0005	-0.0274	-0.0308	-0.0269	-0.018	-0.0204	-0.0029	0.0038	-0.0153	0.0066	0.0067	-0.0008	-0.0025	0.0102	0.0141	0.0148	0.0039	0.0037	0.0105	0.0182	-0.0102	-0.0058	-0.001	-0.0054	-0.0056	0.001	0.0268	0.0296	0.0156	0.0255	0.023	-0.0196	-0.0139	-0.0134	-0.0043	-0.0005	0.0196	0.0225	0.0125	0.0097
2	28790120	28854551	0.0004	-0.0297	-0.0116	0.003	-0.0123	-0.0229	-0.0397	-0.0306	-0.0433	-0.021	-0.0415	0.0087	0.0101	-0.0057	-0.0154	-0.0124	-0.0221	-0.0245	-0.0283	-0.0108	-0.0054	0.0008	-0.0099	-0.014	-0.0083	0.097	-0.0037	-0.0072	0.0027	-0.0121	0.0667	-0.0252	-0.0227	-0.0317	-0.0164	-0.0082	0.0026	0.041	0.0362	0.0345	0.0286	0.0031	0.0225	0.0578	-0.007	-0.0111	-0.0121	0.0616	0.0202	-0.0073	0.0105	0.0095	0.0123	0.0197	0.0113	0.0486	0.047	0.0459	0.0248	0.0198	0.0328	0.0414	0.0244	-0.0098	0.0199	0.0253	-0.0042	0.0166	0.004	-0.0144	-0.0031	0.0234	-0.0118	0.0183	0.0092	-0.0209	0.0168	0.0195	0.023	0.0203	0.0062	0.023	0.0238	0.0224	-0.0082	0.026	0.0298	0.0117	0.0017	0.009	0.0022	0.0024	0.0032	-0.0004	0.0187	0.0136	0.0143	0.0053	0.0087	0.0004	0.0104	-0.0204	-0.0222	-0.0264	-0.0214	0.0194	-0.01	-0.009	-0.0038	0.0172	0.0029	0.0125	0.0144	0.0055	0.0158	0.012	0.0154	0.0226	0.0133	0.0106	-0.0087	0.0116	-0.0323	0.0137	0.0198	0.0343	0.0296	0.0253	0.0194	0.0055	-0.0008	-0.0174	0.0044	-0.0271	-0.0008	0.0277	0.0017	-0.0026	-0.0168	-0.0052	-0.0006	-0.0009	-0.0146	-0.018	0.0065	0.0028	0.0029	0.0057	-0.0147	-0.0046	-0.0227	-0.004	-0.0353	-0.0289	-0.0358	-0.0031	-0.0036	-0.0202	0.0173	-0.0198	-0.0116	-0.0059	0.0149	-0.0088
2	28854554	28908649	-0.0239	-0.0093	0.0083	-0.0287	0.0104	-0.0155	0.011	-0.0219	-0.0149	0.0033	0.0025	-0.0568	0.0053	0.004	0.0052	0.0024	0.0103	0.0008	0.0059	0.0116	0.026	-0.006	0.009	0.017	0.009	0.1265	0.0088	-0.0081	-0.0043	0.0146	0.0545	0.0171	-0.0022	0.0133	0.0057	0.0325	-0.0088	0.0049	0.0091	0.0053	0.0077	-0.0107	-0.0008	-0.0234	0.0463	0.0483	0.0443	0.0337	0.001	0.0011	0.0172	0.0162	0.0165	0.0032	0.014	-0.0356	-0.034	-0.0333	0.0189	0.0158	0.0123	-0.0236	-0.0056	0.006	0.0204	-0.0118	0.0113	0.0216	0.0052	0.018	0.023	-0.0066	0.0091	0.0234	0.0142	0.0173	-0.0243	-0.0277	-0.023	0.0231	0.0211	0.015	-0.0179	-0.005	0.0071	0.0175	0.0059	-0.003	-0.0031	0.0005	0.0012	-0.004	-0.0036	-0.0016	-0.0107	-0.0177	-0.0074	-0.007	0.0038	0.0007	-0.0145	0.0113	-0.0017	0.0069	-0.0245	0.0073	-0.0049	0.0088	0.027	0.0103	-0.0083	-0.0073	-0.034	-0.0071	-0.0124	-0.0155	-0.0113	-0.0038	0.0038	0.0062	0.0046	0.0063	-0.0002	-0.0021	0.0032	-0.013	-0.0075	-0.0119	-0.0066	-0.0276	0.0064	-0.0189	-0.0014	-0.0019	0.022	0.0067	-0.0073	0.0057	0.012	0.0199	0	-0.0026	0.0004	0.012	-0.0031	0.0089	-0.008	0.005	0.0041	-0.0026	0.0103	0.0088	0.001	0.0059	-0.0213	-0.0012	0.0013	0.0041	0.008	-0.0029	0.0098	0.026	0.0111	-0.0057
2	28908651	28972170	-0.0086	-0.002	0.0172	-0.0051	0.0246	-0.0125	-0.0201	-0.017	-0.0179	-0.0204	0.0001	-0.0505	-0.0059	-0.0003	-0.0096	-0.0114	-0.0033	-0.035	-0.0065	0.0021	0.0076	-0.0246	-0.0011	-0.01	0.0023	0.0336	-0.004	-0.0123	-0.0133	-0.003	0.0267	-0.0065	-0.0446	-0.0098	-0.0075	0.0047	-0.033	-0.0052	-0.0107	-0.0101	-0.0019	0.0126	0.0362	0.1024	0.033	0.0206	0.0281	0.15	0.0095	0.0145	-0.0173	-0.0205	-0.023	0.0054	-0.0155	-0.0353	-0.0301	-0.0361	0.0148	0.0147	0.0147	-0.0293	0.0063	0.0128	0.0323	0.009	0.0211	0.0388	0.0029	0	-0.0043	0.0011	0.0096	0.0297	0.0095	0.0146	-0.0494	-0.0414	-0.0513	0.0149	0.0058	0.0041	-0.0448	0.0044	0.0061	0.024	0.0048	0.0149	0.0108	0.0199	0.0065	0.0044	0.0051	0.0157	0.0144	0.0187	0.0154	0.0097	0.0156	0.0166	0.0169	0.0017	-0.0314	-0.0011	-0.0293	0.0022	-0.0302	0.0055	0.0123	-0.0032	-0.0213	0.0043	-0.008	-0.0107	-0.0046	0.003	0.0015	0.0219	0.0402	0.0456	0.0072	0.0384	0.0027	0.0135	0.0322	0.0133	0.0107	0.0143	0.0147	-0.0083	0.0275	-0.012	0.0051	0.009	0.0091	0.0072	-0.0102	0.0101	0.016	0.0165	0.0019	0.008	0.0077	0.014	0.0101	0.0124	0.0055	0.0188	0.0188	0.0153	-0.0019	-0.0063	-0.0296	-0.0049	-0.0273	-0.0049	0.0038	0.0029	0.0043	-0.0289	0.0083	0.0089	-0.0008	-0.0197
2	28972179	29028826	0.0227	0.0147	0.0293	0.018	0.0224	0.0047	0.0321	0.0319	0.0307	0.0108	0.0342	0.008	0.032	0.0247	0.0095	0.0079	-0.0178	0.0031	0.0066	0.0205	0.0007	-0.0223	0.0162	0.0059	0.0197	0.0509	0.005	0.0131	0.008	0.0277	-0.0091	-0.0137	0.0092	0.0111	0.0309	0.0048	-0.0157	0.0283	0.0194	0.0287	0.0373	0.0121	-0.0031	0.0897	0.0944	0.0807	0.1145	0.1169	0.004	0.0327	0.0434	0.0256	0.0362	0.0066	0.0389	-0.0495	-0.0477	-0.0637	-0.0289	-0.0127	-0.0272	-0.0343	-0.0061	0.0021	0.0026	-0.01	-0.0087	-0.0037	-0.0251	-0.0107	0.006	-0.0074	0.0032	0.0066	-0.0043	0.0224	-0.0373	-0.0446	-0.0605	-0.0055	-0.0037	-0.0206	-0.0356	-0.0089	-0.0054	0.0039	-0.0152	-0.0059	-0.0093	-0.019	0.0009	-0.001	-0.0042	0.0046	-0.0211	-0.0144	-0.0364	-0.004	-0.0138	-0.0118	-0.0223	-0.0171	-0.0001	0.0075	-0.0066	-0.0067	-0.0143	0.0197	0.0015	-0.0065	-0.0253	0.0097	-0.0538	-0.0097	-0.0083	-0.0135	0.0037	-0.0122	0.0138	0.0079	0.0164	0.018	0.0273	-0.006	0.014	-0.0147	-0.0057	-0.0068	-0.0004	-0.0007	0.0222	-0.0185	-0.0014	0.0256	-0.019	-0.0068	-0.0304	-0.0165	0	-0.0031	0.0041	0.0094	-0.0021	0.0004	-0.0314	-0.0217	-0.0009	-0.0036	-0.0098	-0.0262	-0.0145	-0.0044	0.0015	0.0104	-0.0047	0.0036	0.0116	0.0024	0.0004	-0.0131	0.028	0.0041	0.0022	-0.0237
2	29028828	29091469	-0.0069	-0.0099	-0.0193	-0.0003	-0.0208	0.0098	-0.012	0.0016	-0.0002	-0.003	0.0087	-0.0099	0.0034	-0.0012	-0.004	-0.0059	0.0167	0.0096	0.0087	0.0183	0.0058	0.0145	-0.0026	0.0064	-0.0013	0.1415	-0.0085	0.0035	0.003	0.0052	0.0979	0.0096	0.0119	0.0017	0.0209	-0.0008	0.0166	-0.0053	0.001	-0.003	-0.012	-0.0026	-0.009	0.154	0.0102	0.0153	0.0094	0.1631	0.0032	0.0158	-0.0046	-0.004	-0.007	0.0043	-0.0077	-0.016	-0.0141	-0.0126	-0.0015	0.0065	0.0002	-0.013	-0.0082	-0.0042	-0.0194	-0.0015	-0.0067	-0.0208	0.0085	-0.0019	-0.0121	-0.0008	-0.0011	-0.0118	0.0019	0.0143	-0.0151	-0.0195	-0.0171	-0.0026	0.0028	-0.0053	-0.0083	-0.0104	-0.0045	-0.0128	0.0068	-0.021	-0.0199	-0.0181	-0.0098	-0.0044	-0.0119	-0.0144	-0.0165	-0.0238	-0.0149	-0.001	-0.0075	-0.0138	-0.018	0.0089	0.001	0.0008	0.0123	0.0028	0.0057	0.0153	-0.0016	0.0035	0.0066	-0.0161	-0.0009	-0.0167	-0.0037	-0.0139	-0.0057	0.0037	-0.0144	-0.0159	-0.0065	-0.0072	0.0119	-0.0007	-0.0088	-0.0008	0.0059	0.005	-0.0049	-0.0058	-0.0146	0.0109	0	0.0119	0.0102	0.0107	0.0146	-0.0014	-0.0153	-0.0007	0.0044	0.0011	-0.0071	-0.0074	0.0012	0.0006	0.0123	-0.0023	-0.0094	-0.0116	0.0203	0.0036	0.0046	0.0122	0.0158	0.0148	0.0058	0.0051	0.0059	0.0081	0.0192	0.0091	0.0074	0.0099
2	29091482	29143956	-0.0156	0.0201	0.0042	-0.0091	0.0012	0.0165	0.0044	0.0031	-0.0009	-0.0089	0.0602	-0.0018	0.0661	0.0069	0.0038	-0.005	0.0319	-0.0004	0.0198	0.0396	0.0217	-0.008	0.0036	0.0038	0	0.167	-0.0083	-0.0013	0.0042	0.006	0.0929	0.0254	0.0027	0.013	0.0386	0.0153	-0.005	-0.0109	-0.0106	-0.0148	-0.0098	0.0099	0.0004	0.1668	-0.0101	-0.0067	-0.0132	0.2304	-0.0066	0.05	-0.0123	-0.0135	-0.0172	-0.0081	-0.017	-0.0022	-0.005	-0.0035	-0.0028	-0.0026	0.0008	0.0031	-0.0181	0.0178	0.0048	-0.0116	0.0184	0.0018	0.0138	0.0089	0.0051	-0.0251	0.0144	-0.0044	0.0006	0.0578	-0.0032	-0.0081	-0.0057	0.0035	0.0009	-0.0038	-0.0042	-0.0313	0.0039	-0.007	-0.0157	0.0164	0.0138	0.0178	0.0075	0.006	0.0133	0.0183	0.0115	0.0089	0.0159	0.0149	0.0068	0.0081	0.0109	0.0376	0.0091	0.0257	0.0045	-0.0113	-0.0046	0.0439	0.0273	-0.0132	0.0012	-0.0048	-0.0476	-0.0333	-0.009	-0.0138	-0.0121	0.0098	0.0136	0.0106	0.0142	0.0055	0.0569	0.0065	0.0016	0.0009	0.0028	0.0019	0.0076	-0.021	0.0078	0.0106	0	0.0571	0.0308	-0.0063	0.0082	0.0214	0.0234	0.0326	0.0207	0.0189	0.0182	0.0311	0.0162	0.0294	0.0271	0.0188	0.0127	0.0228	0.0477	0.004	0.0126	0.0363	0.0083	0.0147	0.0143	0.0057	-0.003	-0.0016	0.0536	0.0373	-0.0035	0.0047
2	29143960	29193027	0.0001	-0.0006	-0.0017	0.0032	0.0006	-0.0229	-0.022	0.0026	0.0132	-0.0334	0.0195	-0.0061	0.1119	-0.0013	-0.0171	-0.0025	-0.0222	-0.0194	0.0021	0.0199	-0.0011	-0.0001	-0.0228	0.0002	-0.0158	0.1404	-0.0043	-0.0081	-0.0033	-0.0236	0.0892	-0.0257	-0.0218	-0.0013	0.0137	-0.0043	-0.0024	0.0244	0.0393	0.0222	0.0167	0.0053	0.0182	0.2553	0.0303	0.0391	0.0353	0.3514	-0.0119	0.0251	0.0204	0.0356	0.02	-0.0071	0.0165	-0.0029	0.005	-0.0104	-0.0023	0.0048	-0.0114	-0.0098	-0.0021	0.0038	-0.0121	0.0012	0.0095	-0.0092	-0.0251	-0.0017	-0.0334	-0.0083	0.0016	-0.0182	-0.0136	0.0241	-0.0097	-0.0013	-0.0158	-0.0037	-0.0105	-0.015	-0.0118	-0.0128	-0.0032	-0.0162	0.0027	0.0079	0.0038	0.0001	0.0078	0.0031	0.0074	0.0055	0.0278	0.0031	0.0142	0.0111	0.0103	0.0094	0.0263	-0.0162	-0.0142	0.008	0.0175	-0.0148	-0.0275	0.0222	0.0045	-0.0101	0.0046	-0.0074	-0.0062	-0.0103	-0.0054	-0.0069	-0.0053	0.0347	0.0357	0.0356	0.0191	0.0329	0.0391	0.0345	0.027	0.0067	0.0069	0.0044	0.0012	0.0011	0.0001	-0.0216	-0.006	0.0331	0.011	0.0074	0.007	0.0162	0.0101	0.0081	0.0162	0.0099	0.0091	0.0116	0.0351	0.0211	0.0185	0.0163	0.0108	0.0316	-0.0097	0.0019	-0.013	0.0143	0.0186	0.0091	0.0074	0.0019	-0.0105	-0.0265	0.0273	0.0105	-0.0052	0.0057
2	29193068	29268994	-0.0217	0.0006	-0.0171	-0.0096	-0.009	0.007	0.0105	-0.0085	0.0056	-0.0099	-0.0094	0.0009	0.0548	-0.0087	-0.003	0.0055	0.0299	0.0286	0.0164	-0.0099	0.0145	0.0209	0.0018	-0.0141	-0.0047	0.2641	-0.0151	0.007	-0.0105	-0.0095	0.1641	0.0174	0.0202	0.0037	-0.0046	0.003	0.0133	-0.0312	-0.0409	-0.0338	-0.0332	-0.0049	-0.0272	0.195	-0.066	-0.071	-0.0716	0.2554	-0.0163	-0.0149	-0.0451	-0.0461	-0.0457	-0.0081	-0.0386	0.026	0.0201	0.0271	0.0071	0.0063	-0.0046	0.0168	-0.0151	0.0062	-0.0209	-0.0033	0.0009	-0.0128	0.0144	0.0124	0.0059	-0.0071	0.0028	-0.0194	-0.006	-0.0036	0.0149	0.0193	0.019	-0.0005	0.004	0.0001	0.0145	-0.0118	0.0045	-0.0167	0.0029	-0.0103	-0.0127	-0.0147	-0.0118	0.0051	-0.0043	-0.0154	-0.0108	0.0024	-0.0081	0.004	-0.0022	0.0063	-0.0044	0.0209	0.0256	0.0072	0.0198	-0.0084	0.003	-0.0063	0.0062	0.0006	0.0181	-0.0079	-0.0121	-0.0063	-0.0022	-0.0014	-0.0026	0.0096	-0.0058	0.0014	0.0201	-0.0033	0.0029	0.0139	-0.0029	0.0133	0.0027	0.0108	0.0037	-0.0147	-0.0212	0.0147	-0.009	-0.007	0.0181	0.0007	0.0133	-0.0015	-0.0102	-0.013	-0.0032	0.0019	-0.0041	-0.0124	-0.003	-0.0067	0.0116	-0.005	0.0064	-0.0018	0.0276	0.0066	0.0257	0.0139	0.0199	0.0096	-0.0035	0.0002	-0.0104	0.0031	-0.0085	0.0123	-0.0016	0.0182
2	29268997	29326622	0.0073	-0.0098	-0.016	0.0061	-0.0201	-0.002	-0.0106	-0.0081	-0.02	-0.0363	-0.0313	-0.0083	0.0069	-0.0044	-0.0143	-0.0087	-0.0094	0.0064	-0.0148	-0.0206	-0.0107	0.0096	0.0074	0.005	-0.001	0.2481	0.0013	0.0074	0.0071	0.0139	0.1318	-0.0083	0.0114	-0.0137	-0.0147	-0.0097	0.0143	-0.005	-0.0067	-0.0074	-0.0138	0.0086	-0.0064	0.1615	-0.0188	-0.0132	-0.021	0.1794	-0.0153	-0.0117	-0.0091	-0.0154	-0.0158	0.0076	-0.0184	0.0121	0.005	0.0114	0.0072	0.0143	0.0168	0.0053	0.0136	0.0027	-0.0015	0.0123	-0.0027	-0.0061	0.0048	-0.0061	0.0052	0.01	-0.0028	-0.013	-0.0198	-0.0177	0.0081	-0.0041	0.0027	0.0033	0.0017	0.0098	0.0007	0.0095	-0.0011	-0.0068	0.0148	0.0131	0.011	0.0138	0.0056	0.0076	0.0169	0.0186	0.0047	0.005	0.013	0.0038	-0.0001	0.0082	0.0034	-0.0052	0.0173	-0.0104	0.0136	-0.0179	-0.0156	-0.0148	-0.0067	0.004	0.0201	-0.0039	0.0047	-0.0036	0.0066	0.0004	-0.0013	0.0417	0.0284	0.0232	0.0341	0.0195	0.0083	0.0364	0.0191	0.0048	0.0102	0.0101	0.0051	0.0108	-0.0097	0.0017	-0.0211	-0.0193	-0.0043	0.0135	0.0218	0.0181	0.0025	0.0134	0.0039	0.0057	0.0104	0.0204	0.0091	0.0125	0.0023	-0.0019	0.0024	0.0049	-0.0065	-0.0045	0.0132	-0.0117	0.009	-0.0018	-0.0021	-0.0073	-0.0191	-0.0189	-0.0163	-0.0079	0.0027	0.016
2	29326629	29379497	-0.043	0.0216	0.0401	-0.0494	0.0374	-0.0462	0.0231	0.0247	0.0283	0.0196	0.0071	0.0029	0.0106	0.0081	0.0026	0.0076	0.0061	-0.0274	0.0733	-0.0175	0.0527	-0.038	0.0015	-0.0113	0.0016	0.0557	0.0093	0.0053	0.004	-0.0034	0.0383	0.0143	-0.024	0.0812	-0.0132	0.06	-0.0351	-0.1212	-0.1301	-0.1324	-0.1143	0.0124	0.0232	0.2751	-0.1197	-0.1292	-0.1354	0.2653	-0.0133	-0.0043	-0.1118	-0.1169	-0.1232	-0.0095	-0.1073	-0.0135	-0.0136	-0.0112	-0.0221	-0.013	-0.0254	-0.0103	-0.0597	0.012	0.0218	-0.0661	0.0083	0.0191	-0.066	0.0006	0.0008	-0.0725	0.0031	0.0199	-0.0132	-0.0037	-0.0077	-0.0037	-0.0065	-0.0139	-0.0103	-0.0176	-0.0065	-0.0711	0	0.006	-0.0139	0.0075	0.011	0.0135	0.01	0.0132	0.0054	0.0091	0.0059	0.0217	0.0116	0.0006	0.0077	0.0013	0.0124	0.0148	-0.0227	0.0813	-0.0224	-0.0156	-0.0195	-0.0071	0.0601	-0.0116	-0.034	-0.009	-0.0058	-0.0058	-0.0066	-0.0088	-0.0088	-0.021	0.0223	0.0195	0.0013	0.0204	0.0098	-0.0145	0.0064	-0.0062	-0.0108	-0.0049	-0.0039	-0.0488	0.0352	-0.0532	-0.0046	0.0051	0.0655	-0.0106	-0.0274	0.0169	0.0179	0.0226	0.0228	0.0175	0.0235	0.0181	0.015	0.0205	0.0131	0.0118	0.0189	0.0211	0.0259	0.0007	-0.0074	0.0919	-0.0078	0.0153	0.0051	0.0222	-0.0125	-0.0071	-0.0037	0.0695	-0.0084	-0.021
2	29379501	29435133	0.0177	-0.0005	0.025	0.0021	0.0149	0.0141	0.0043	0.0097	-0.0015	0.0118	-0.0009	-0.0104	0.065	-0.0036	-0.0028	-0.0097	-0.0065	-0.0243	-0.0124	-0.0004	-0.0204	-0.0322	0.0216	0.0283	0.0273	0.1433	0.021	0.0124	0.0132	0.0252	0.0929	0.0113	-0.0133	0.0058	0.009	-0.0049	-0.0225	-0.0285	-0.0256	-0.032	-0.0197	0.0018	0.0216	0.1949	-0.0361	-0.0334	-0.0448	0.2437	-0.0023	0.0014	-0.0358	-0.0363	-0.04	0	-0.0267	0.0038	0.0045	0.0079	-0.0084	0.0051	0.0013	0.0063	0.0107	0.0039	0.0261	-0.0049	-0.0053	0.016	0.0058	0.0024	0.0055	-0.0074	-0.0075	0.0183	-0.0003	0.0034	-0.006	-0.009	-0.003	-0.0116	0.0024	-0.0078	-0.0026	-0.004	-0.0014	0.0244	0.0115	0.0218	0.0242	0.0316	0.0244	0.0149	0.0129	0.0208	-0.0007	-0.005	0.0026	0.0024	0.002	-0.0007	-0.005	0.0136	-0.014	0.008	-0.0196	0.0065	-0.0036	0.0106	-0.0031	0.009	-0.0232	0.0114	0.0033	0.0037	0.0022	0.014	0.0111	-0.0118	0.0121	0.0029	-0.0091	0.0038	0.0038	-0.0185	0.0115	0.0108	0.0149	0.0122	0.0097	0.0207	0.0327	0.0175	-0.0023	0.0014	-0.0029	0.006	-0.0258	0.0089	0.0217	0.0155	0.0208	0.0074	-0.0005	0.0084	-0.0125	-0.0118	-0.0009	-0.0051	-0.0131	-0.0165	0.0106	0.004	-0.0246	0.005	-0.0304	-0.004	-0.0082	-0.0149	0.0012	-0.0126	0.005	-0.0057	0.0035	-0.0325
2	29435135	29491304	0.0179	0.0008	0.0019	0.0206	0.0045	0.0124	0.0045	-0.0385	-0.0337	-0.004	0.0116	-0.0068	0.0016	-0.0027	-0.0032	0.0001	-0.0074	0.0022	-0.0545	0.0108	-0.019	-0.0017	-0.0044	-0.002	-0.0105	0.0664	-0.0049	-0.0164	-0.0039	0.0011	0.0599	-0.0111	-0.0008	-0.0588	-0.0008	-0.0224	-0.0044	-0.0213	-0.0184	-0.0241	-0.0174	-0.0095	-0.0021	0.0104	-0.058	-0.0498	-0.0645	0.016	-0.0038	0.0019	-0.0184	-0.0197	-0.0252	-0.0131	-0.0198	0.0299	0.0259	0.0324	0.0325	0.0262	0.0283	0.0271	0.0473	0.0246	0.0273	0.0492	0.0357	0.0291	0.0439	0.0366	0.032	0.0432	0.0248	0.0276	0.0279	0.0342	0.0309	0.023	0.0291	0.0294	0.023	0.0275	0.0231	0.0301	0.0168	0.0197	-0.0001	0.0069	0.0053	0.0101	0.0085	0.0009	0.0013	0.0117	0.0105	0.0067	0.0188	0.0125	0.0166	0.0049	0.0098	-0.001	0.0031	-0.0475	-0.0305	0.0057	-0.005	0.0115	-0.0132	-0.0024	-0.0009	-0.0117	-0.0258	-0.0387	-0.0176	-0.0128	-0.0127	0.0038	0.0057	0.008	0.0078	0.005	0.0057	0.0038	-0.0001	-0.003	0.0029	0.0031	0.0043	0.0199	0.0018	0.0146	0.008	0.0139	-0.0027	0.0059	0.0043	0.0197	0.0248	0.0243	0.0212	0.0092	0.0089	0.0255	0.0221	0.0312	0.0242	0.0241	0.0119	0.0224	0.0085	0.0169	0.0087	-0.0369	-0.0242	0.0139	0.0088	0.0083	0.0114	0.0001	0.0173	-0.0044	0.0034	0.0042
2	29491334	29552795	-0.0196	-0.0252	-0.0025	-0.0164	-0.0057	0.0045	0.0049	-0.0214	-0.0136	-0.0178	-0.0275	0.0179	0.0145	0.0074	-0.0003	0.0061	0.0232	0.0068	0.0002	-0.0045	0.0225	0.0062	-0.0035	0.0056	0.0109	0.1619	-0.0034	0.0038	0.0046	-0.004	0.0823	0.0206	0.0102	-0.0024	-0.0017	0.0202	0.0093	-0.0008	0.0061	0.0056	0.0073	-0.0182	-0.007	-0.0395	-0.0398	-0.0411	-0.0441	-0.041	-0.0196	-0.0212	0.0013	0.0084	0.0073	0.0063	0.0158	0.0362	0.0441	0.0459	0.0188	0.0168	0.0119	0.0381	-0.0002	-0.0077	0.0096	0.0023	-0.0104	0.0059	0.0228	0.0101	0.016	-0.0006	-0.0122	0.0067	-0.0105	-0.0116	0.0369	0.0451	0.0461	0.0239	0.0162	0.0159	0.0454	0.0027	-0.0077	0.006	0.0268	0.0018	0.0103	0.0134	0.0005	0.0052	0.0044	0.002	0.0049	0.004	0.0016	0.0036	0.0012	-0.0003	0.0055	0.0234	0.0099	0.0006	-0.0065	-0.0005	-0.0129	-0.0007	0.0228	0.0259	0.0091	0.004	0.0067	0.0113	0.0008	0.0039	0.0122	0.0176	0.0169	0.0133	0.023	0.0147	-0.0002	0.021	0.0129	-0.003	-0.0035	-0.003	-0.0121	-0.0255	-0.0071	-0.0019	-0.0251	-0.0272	0.0148	0.0239	0.0048	-0.003	0.0094	0.0086	-0.0044	0.0011	0.0039	-0.0125	0.0006	-0.0026	-0.0009	-0.0027	-0.0008	-0.0076	0.0199	0.0186	0.0095	-0.0031	-0.007	-0.0053	-0.0044	-0.0006	-0.0033	-0.0133	-0.0037	0.0197	0.0232	0.0088
2	29552796	29616425	0.0033	-0.0075	-0.0114	-0.002	-0.0166	0.0057	-0.005	-0.0121	-0.0322	-0.0007	-0.0265	-0.0045	0.0248	-0.0048	-0.0004	-0.0097	0.0015	0.0074	-0.0142	-0.0189	-0.0065	0.0046	0.0129	0.0112	0.024	0.2395	0.0068	0	0.0073	0.0156	0.1472	0.0068	0.0127	-0.0083	-0.0188	-0.0014	0.0097	0.0091	0.0068	0.0036	0.0069	-0.017	-0.0073	-0.0971	-0.0194	-0.0272	-0.0286	-0.0781	-0.0002	-0.036	0.0151	0.0103	0.0085	-0.011	0.0067	0.0257	0.0303	0.0283	0.0102	0.0082	0.0263	0.0319	0.0127	0.0002	0.0128	0.0075	0.0002	0.0074	0.0152	0.0182	0.0217	0.0134	0.002	0.0139	0.0152	-0.0185	0.0315	0.0338	0.033	0.0066	0.0079	0.0193	0.0317	-0.0025	0.0004	-0.0004	0.0055	0.0058	-0.0012	0.0089	-0.0001	-0.0023	-0.0005	0.0074	-0.0073	-0.0121	-0.0154	-0.0068	-0.0021	-0.0077	-0.0084	0.0015	0.007	-0.0142	-0.0149	0.0136	0.0089	-0.0206	-0.0066	0.0053	0.0043	-0.0136	-0.0427	-0.0374	-0.0197	-0.0295	-0.0187	0.0007	-0.0096	-0.0143	-0.003	-0.0098	-0.0358	-0.0049	-0.0201	-0.0079	-0.0047	-0.0066	0.0003	0.0068	-0.0049	0.0098	0.0087	-0.0261	0.0119	0.007	0.0236	0.0211	0.0211	0.0428	0.0213	-0.0003	0.0195	0.0284	0.0068	0.0154	0.0131	-0.0003	0.0108	0.0109	0.0173	0.0169	0.0208	0.003	0.0005	0.023	0.0021	0.0219	0.0148	0.0209	-0.019	0.0086	0.0067	0.0174
2	29616444	29731534	-0.0079	-0.0072	-0.0034	-0.0064	-0.0025	0.0112	0.0114	-0.0051	-0.0107	0.0164	0.0001	0.0482	0.0331	0.0148	0.0051	0.0107	0.0192	0.0147	0.0037	0.0064	0.02	0.0121	-0.0076	-0.0012	-0.01	0.1547	-0.0015	-0.003	-0.001	0.0022	0.0912	0.0179	0.0139	0.0024	0.0042	0.0188	0.0113	-0.0356	-0.0288	-0.0261	-0.0359	-0.0117	-0.0142	0.0757	-0.0435	-0.0344	-0.0438	0.0639	-0.0059	-0.0038	-0.0242	-0.0251	-0.0098	0	-0.0282	0.0028	0.0018	0.0131	0.0046	0.004	0.0095	0.0021	-0.0035	-0.0033	0.0056	-0.0022	-0.0008	0.0061	0.0157	0.0087	0.0211	0.0016	0.0096	0.0094	0.001	0.0035	0.0171	0.0072	0.0324	0.018	0.0088	0.0195	0.0117	0.0009	0.0067	0.0085	-0.0056	0.0085	0.0247	0.0241	-0.0064	-0.0157	-0.0049	0.0041	0.0141	0.022	0.029	-0.0044	-0.0116	-0.0034	0.0016	0.0137	0.0106	-0.0016	-0.0099	-0.0071	0.0159	-0.0051	0.0149	-0.0014	0.0083	0.0152	0.0887	0.085	0.0384	0.0281	0.0099	-0.0172	-0.0206	-0.019	-0.0087	-0.0174	0.0025	-0.0099	-0.0144	-0.0156	-0.0058	-0.0208	-0.0103	-0.0202	-0.0122	-0.002	-0.0059	-0.0038	0.0033	-0.0038	-0.001	-0.011	-0.0261	-0.0134	-0.0059	-0.0138	-0.0059	-0.0089	-0.0026	-0.0023	-0.0039	-0.0098	-0.0043	-0.0098	0.0145	0.0005	0.0101	-0.0011	-0.0107	0.0007	0.0024	-0.0009	-0.0055	0.0155	-0.0034	0.0155	0.0005	0.0077
2	29731549	29784911	0.0089	-0.0053	-0.0008	-0.0081	-0.0178	0.0146	0.0075	0.0154	0.0082	-0.0237	0.0112	0.0596	-0.0147	0.0096	-0.0017	0.0096	0.0055	0.0082	0.005	0.0155	0.0006	0.0097	0.054	0.0115	0.035	0.0857	0.0198	0.0135	0.0211	0.023	0.0469	0.0233	0.0273	0.0243	0.0253	0.0171	0.0271	-0.0107	-0.0452	-0.0196	-0.0186	-0.0124	-0.0081	0.015	-0.0378	-0.0477	-0.0352	-0.0612	-0.0255	0.0055	0.0018	-0.0091	0.0088	-0.0086	0.0019	0.0167	-0.0096	0.0053	-0.0124	-0.0006	-0.0066	0.0113	-0.0045	-0.0059	-0.0078	-0.0204	-0.0168	-0.0243	0.0008	0.0064	0.0002	-0.0142	-0.0085	-0.0059	-0.0205	0.0107	0.0304	0.029	0.0351	-0.0037	-0.0022	0.0023	0.0333	-0.0137	-0.0039	-0.0032	0.0072	0.0225	0.0157	0.0144	0.0108	0.0028	-0.0023	0.0062	-0.0273	0.0038	-0.0166	-0.0081	-0.0098	-0.021	-0.0145	0.0152	0.0061	0.0157	0.0066	-0.0141	-0.0245	0.0176	0.0097	0.0058	0.0078	0.0119	0.0151	0.0252	0.0178	0.0056	0.0103	0.0238	0.0252	0.01	0.032	0.027	0.0325	0.0316	0.0253	-0.0133	-0.0395	-0.0298	-0.0216	-0.0006	-0.0103	0.005	-0.0187	0.0126	0.0022	0.0035	-0.003	0.0083	-0.0067	0.0074	0.0126	-0.0017	-0.0046	-0.0064	-0.0407	-0.0234	-0.0067	-0.0141	-0.0235	-0.0262	0.017	0.011	0.004	0.0175	0.0042	0.0018	-0.0047	-0.0025	-0.0171	-0.026	0.0143	0.0113	0.002	0.0059
2	29784914	29839988	-0.0152	-0.0117	0.0005	-0.0197	-0.0107	-0.0078	0.0002	-0.0291	-0.0055	-0.011	0.0007	0.0719	-0.0247	-0.008	-0.0013	-0.0074	0.0069	-0.0003	-0.0114	0.0097	0.007	-0.0071	-0.0427	0.0214	0.0451	0.0968	0.0068	0.0066	0.0134	0.0196	0.082	0.0129	0.0114	-0.0045	0.0144	0.0128	0.0042	0.0252	0.0691	0.0272	0.0236	-0.0024	0.0003	0.0252	-0.0131	-0.0229	-0.0157	-0.0699	0.0063	0.0079	0.0289	0.0247	0.0209	0.0079	0.0252	0.0351	0.0876	0.0389	0.0235	0.012	0.0044	0.0355	0.0103	0.0013	0.0052	0.0037	-0.0042	-0.006	0.0173	0.0036	0.0049	-0.0097	-0.0176	-0.0157	0.009	0.0108	0.038	0.0423	0.0318	0.0171	0.0112	-0.0022	0.0365	0.0043	0	-0.0003	0.0276	0.0206	0.0249	0.0343	0.0223	0.0207	0.0233	0.0331	0.052	0.0025	-0.009	0.0134	0.0124	0.0085	0.0106	0.0263	0.0199	0.0104	0.0169	0.022	0.0037	0.0243	0.0258	0.0275	0.0124	0.0266	0.0425	0.0176	0.026	0.0269	0.0354	0.0109	0.0122	0.0026	0.0118	-0.0041	0.0012	0.006	0.0069	-0.0007	0.0521	0.0098	0.0007	-0.0075	0.0076	-0.0003	0.0004	0.0017	0.0185	0.0119	0.0046	-0.013	-0.0089	-0.0028	0.006	0.0015	0.0064	-0.0123	0.0247	-0.0369	-0.0009	-0.0046	-0.0063	-0.0258	0.0122	0.0036	0.0052	-0.0056	0.0004	-0.0174	-0.0204	-0.0182	0.0091	-0.0073	0.0108	0.0122	0.0112	-0.0019
2	29839996	29893693	-0.0161	-0.0172	-0.0105	-0.0171	-0.0098	-0.0254	-0.0218	-0.0246	-0.0196	-0.007	-0.0288	0.0155	0.0115	-0.0183	-0.0238	-0.022	-0.0093	-0.0112	-0.0061	-0.014	-0.0008	-0.0099	-0.0027	0.0248	0.0354	0.0985	0.003	0.0034	0.0003	0.0153	0.038	-0.0067	-0.0108	-0.0031	-0.0114	0.0017	-0.0095	0.021	0.0373	0.0275	0.0446	0.0123	0.0113	0.0238	0.0509	0.0406	0.0567	0.0209	0.0037	-0.0034	0.0217	0.0258	0.019	0.0074	0.0256	-0.0155	0.0069	-0.0121	0.0195	0.0187	0.0154	0.0004	0.0054	0.0031	0.0066	0.0025	0.0001	0.0057	-0.0042	-0.0095	-0.005	-0.0015	0.0052	0.0047	-0.004	-0.0113	-0.0194	-0.0078	-0.0258	0.0045	-0.0019	-0.0035	-0.0231	-0.008	-0.0017	0.0087	0.014	0.0032	0.0108	0.0117	0.008	-0.0021	0.0025	0.0149	0.005	-0.0119	-0.0191	0.0043	-0.0049	0.0019	-0.0004	-0.0026	-0.0091	0.0017	-0.0051	-0.008	0.003	-0.0156	0.0058	-0.0067	-0.0077	0.0071	-0.0091	0.0167	-0.0215	-0.006	-0.0085	0.0068	-0.0015	-0.0016	-0.0112	-0.0034	-0.0072	-0.0099	0.0013	0.002	0.0151	0.0118	0.0232	0.0009	0.01	-0.0086	-0.0025	-0.0097	0.0279	0.0203	0.0063	-0.0054	0.037	0.0195	0.0171	0.0057	-0.0041	0.0255	-0.0023	-0.0132	0.0124	0.0021	-0.0039	0.0084	0.005	-0.0072	-0.0144	0.0105	-0.0115	0.0097	0.0083	-0.0071	-0.0024	-0.0014	-0.0098	0.0132	0	-0.0131
2	29893700	29949076	-0.0197	-0.0067	-0.0295	-0.0193	-0.0283	-0.0061	-0.0195	-0.0107	-0.0338	-0.0063	-0.0194	0.0136	0.0218	0	-0.0026	-0.0112	0.0133	0.0102	0.0111	-0.0134	0.0185	0.019	0.0102	0.0167	0.0238	0.0605	0.0023	0.0116	0.0034	0.0066	0.0522	0.0152	0.0129	0.0132	-0.0046	0.0203	0.0216	-0.0284	-0.0212	-0.0143	0.0012	0.0005	-0.0106	-0.0345	0.0103	0.0061	0.0336	-0.0342	0.0055	-0.013	-0.0111	-0.0028	0.0033	0.0049	0.0132	-0.035	-0.0255	-0.037	0.0087	0.0067	0.0268	-0.0197	-0.0103	0.0004	-0.0002	-0.0109	-0.0088	-0.0027	0.0036	0	0.0107	-0.0165	0.0006	0.0079	0.0055	-0.013	-0.0187	-0.0076	-0.0216	0.0091	0.0048	0.0196	-0.0092	0.0111	0.0124	0.0235	0.006	-0.0108	0.0065	-0.0159	0.0064	-0.0001	-0.009	-0.0098	-0.0173	-0.0079	-0.03	0.0036	-0.0103	-0.0105	-0.0134	0.0188	0.0028	0.0173	-0.0083	0.005	0.0102	-0.0135	0.0238	0.0042	0.012	0.0268	0.0678	0.0432	0.0147	0.022	0.0261	0.0065	-0.0186	-0.0188	-0.0092	-0.0123	-0.0189	-0.0008	0.0044	-0.0229	-0.0229	-0.0225	-0.0137	-0.0199	-0.0206	-0.0061	0.0015	-0.0174	-0.0029	-0.0061	0.0022	-0.0442	-0.0118	-0.046	-0.027	-0.0155	-0.033	-0.0429	-0.045	-0.0529	-0.0252	-0.0239	-0.0307	-0.04	-0.0091	-0.0136	-0.0162	-0.0141	-0.0305	-0.0357	-0.0163	-0.0257	-0.0056	-0.0044	-0.0251	-0.003	-0.0085	-0.0064
2	29949077	30012147	-0.0151	-0.0009	-0.0107	-0.0146	-0.0138	0.0089	0.0025	-0.0222	-0.0054	-0.0005	0.0001	0.0039	-0.0001	0.0057	0.001	0.0003	0.0231	0.0127	-0.0051	0.0009	0.0206	0.0113	0.0346	0.0044	0.0003	0.019	0.0006	0.0015	0.0053	0.0701	0.0131	0.0235	0.0167	-0.0046	0.0021	0.0205	0.0153	0.0782	0.0492	0.0732	0.044	-0.0022	-0.0126	-0.0357	0.0103	0.0131	0.0387	-0.0427	-0.0097	-0.0012	0.1011	0.0431	0.0712	-0.0005	0.0465	0.0679	0.0375	0.0419	0.0194	0.0066	0.0045	0.0292	0.0046	0.0056	-0.0058	0.0039	0.0042	-0.0093	0.0298	0.0085	0.0075	0.0015	-0.002	-0.0072	-0.0032	0.0063	0.0897	0.031	0.0375	0.0251	0.0078	0.005	0.0309	0.0151	0.0002	0.0018	0.0082	0.0683	0.0569	0.042	0.0036	0.0084	0.001	0.0984	0.0345	0.0482	0.0374	0.0028	0.0066	-0.0035	0.0334	0.0255	0.013	-0.0016	0.0074	-0.0016	0.0084	0.008	0.023	0.0094	0.0116	0.0229	0.0637	0.0572	0.0391	0.0322	0.0308	0.0006	-0.0086	-0.0116	0.0028	-0.0103	0.0099	0.0008	-0.0014	-0.0196	0.01	0.0085	0	-0.02	-0.011	0.004	-0.0092	-0.0007	0.0026	0.0062	0.0024	0.0462	0.016	0.0077	-0.0139	0.0063	-0.0095	0.0689	0.0127	0.0066	-0.0135	0.0045	-0.0132	0.0034	0.0109	0.0075	0.0047	-0.0185	-0.0023	-0.0205	-0.0029	-0.0127	-0.0034	0.0014	0.006	0.0075	0.0074	0.0027
2	30012148	30063301	0.0252	0.0026	0.0084	0.0003	-0.0026	-0.0189	-0.0144	0.0072	0.0154	0.0026	-0.0032	0.0479	-0.0132	0.0128	-0.0009	-0.0086	-0.0453	-0.0231	-0.0237	-0.0057	-0.0145	-0.0152	0.027	0.0249	0.0418	0.0769	0.0305	0.0125	0.0145	0.031	0.0364	-0.019	-0.0112	0.0066	0.0038	0.0103	-0.004	0.0332	0.0284	0.0433	0.024	0.013	0.0217	0.1064	0.0837	0.0693	0.1021	0.0521	0.0147	0.0066	0.0022	-0.0037	0.0134	0.01	-0.0007	-0.034	-0.029	-0.0377	-0.006	-0.0064	-0.0124	-0.0371	0.0198	-0.0036	-0.0035	-0.0053	-0.013	-0.0138	-0.0256	-0.0178	-0.0274	0.0098	0.0009	-0.013	0.0013	-0.009	-0.0666	-0.062	-0.0692	0.0052	-0.0072	-0.0195	-0.0626	0.0082	-0.0078	-0.0125	-0.0071	0.0096	0.021	0.0106	0.0124	-0.0055	0.0112	0.0065	-0.015	-0.0031	-0.0255	-0.0165	-0.0165	-0.0028	-0.0215	-0.0344	-0.0138	-0.0112	0.0154	0.0006	0.0029	-0.0099	-0.0043	-0.0077	-0.0065	-0.0042	0.0014	0.0129	0.0094	0.0068	-0.0052	-0.003	0.0046	-0.0052	-0.0159	-0.0035	-0.0105	-0.0094	-0.0047	0.0385	0.039	0.0379	0.0294	0.0143	0.015	-0.0309	0.0069	-0.0025	-0.0152	0.0025	0.0027	0.0149	0.0096	0.0017	0.0124	0.0064	0.0143	0.0128	-0.0106	-0.0336	-0.0168	-0.0056	-0.0002	-0.0162	-0.0347	-0.0083	-0.0115	-0.0113	0.0184	0	0.0128	0.0032	0.0085	0.0047	-0.0008	-0.0043	0.0018	-0.0042
2	30063318	30379609	-0.0085	-0.0066	0.0053	-0.0012	0.0033	-0.0006	-0.0044	-0.0146	-0.0011	-0.0312	-0.005	-0.0135	-0.0083	-0.0097	-0.0033	-0.0161	0.008	-0.0094	-0.004	0.0013	0.0002	-0.0177	0.0123	0.0044	0.0177	0.0602	-0.0092	-0.011	0.0024	0.0095	0.0789	0.0007	-0.0075	-0.0117	-0.0071	-0.0067	-0.0158	-0.0034	-0.0101	-0.0028	-0.0006	-0.0218	0.0094	0.0578	-0.0057	-0.0152	-0.0109	0.066	-0.0119	-0.0195	-0.016	-0.0196	-0.0114	-0.0183	-0.0075	0.0014	0.0032	0.0065	0.0127	0.0072	0.0009	0.0037	0.0038	0.0003	0.0063	0.0107	0.0087	0.0042	0.0125	0.0235	-0.0034	0.0016	0.0056	0.0016	0.0069	0.0016	-0.0114	-0.0064	-0.0021	0.0042	0.0043	-0.0133	-0.0033	0.0009	0.0088	0.0072	0.0016	0.0052	0.007	0.0127	0.0029	-0.0062	0.0063	-0.0002	-0.0065	0.0025	-0.0044	0.0114	0.0045	0.0036	-0.009	0.0103	-0.0046	-0.0015	-0.0016	0.0025	-0.0314	-0.0034	0.0024	-0.0011	-0.0132	0.0116	0.0633	0.0171	0.0105	0.0159	0.0118	0.0319	0.0392	0.0363	0.0303	0.0372	-0.006	0.0208	0.0365	0.0141	0.0104	0.0097	0.0076	-0.0002	0.0186	0.0082	0.0034	-0.0023	0.0106	-0.0026	-0.0066	-0.008	-0.0051	-0.0058	0.0036	-0.0121	-0.0025	-0.014	-0.0188	-0.0215	0.012	-0.0008	-0.0045	-0.0217	0.0109	0.0124	-0.0112	-0.001	-0.0087	0.0007	-0.0065	-0.0102	-0.0013	-0.0369	-0.0078	0.0029	-0.0053	-0.0196
2	30379613	30457044	-0.0124	0.0003	0.0206	-0.014	0.0218	0.0009	-0.0014	-0.0077	0.0074	0.0206	-0.0155	0.0295	0.0281	0.0169	0.0227	0.0358	0.0134	-0.0226	0.0067	-0.0159	0.0267	0.0084	-0.006	-0.0043	0.0096	0.1964	0.0026	-0.0023	-0.0027	-0.0129	0.1212	0.0156	-0.0249	0.0089	-0.0178	0.029	0.0064	0.0054	0.0068	0.0075	0.0061	0.0033	0.0219	0.019	0.0167	0.005	0.0137	0.0153	0.003	-0.0123	0.0248	0.0305	0.0343	0.0237	0.0213	-0.0087	0.0025	-0.0039	0.0066	0.0143	-0.0063	-0.0043	-0.006	0.0143	0.0148	-0.0078	0.0155	0.0161	0.0079	0.0117	-0.0081	-0.0074	0.0204	0.0177	0.0128	-0.0013	0.0098	0.0259	0.0222	0.0222	0.0357	0.0252	0.0104	-0.0076	0.0168	0.0126	-0.0055	0	0.0025	0.0083	0.0014	-0.0072	-0.003	-0.0078	0.0057	0.0063	-0.0019	-0.0012	-0.0043	0	0.0054	0.0144	-0.0248	0.0078	-0.0189	-0.0048	0.0005	-0.0215	0.0279	0.0136	0.0064	-0.0028	-0.0201	-0.0172	-0.0029	-0.0017	-0.0113	-0.0217	-0.0025	-0.0005	-0.0243	-0.0005	-0.0158	0.0056	-0.0024	-0.0205	-0.0251	-0.0286	-0.0159	-0.027	-0.0085	-0.0148	-0.0174	-0.0355	0.0145	-0.0046	-0.0196	0.0032	0.0059	0.0103	0.0035	-0.006	0.0004	0.0056	0.0085	-0.0002	0.0006	-0.0032	0.0029	0.017	0.0161	-0.008	-0.0223	0.0096	-0.0162	0.0023	0.0013	0.0039	-0.004	0.0025	-0.0206	0.0294	0.0145	0.0087
2	30457051	30536296	0.0056	0.0053	0.0224	-0.0132	-0.0015	0.0014	-0.02	-0.0113	-0.0298	-0.0358	-0.001	0.0316	-0.0275	0.0038	0.0088	0.0054	-0.0046	-0.043	-0.0164	-0.0065	-0.0023	-0.0178	0.0394	0.0416	0.0375	0.1448	0.0231	0.0215	0.0297	0.0392	0.1025	0.0159	-0.0164	0.0049	0.0123	0.0166	0.0058	0.0323	0.0274	0.026	0.0265	0.0116	0.0386	0.0441	0.0104	0.0147	0.0213	-0.0022	-0.0009	0.0056	0.0271	0.024	0.029	0.0147	0.0193	0.0244	0.0155	0.009	0.0095	0.0081	0.0245	0.0148	0.0146	0.013	0.0456	-0.0043	-0.0048	0.0209	0.0119	0.0015	0.0078	-0.0043	-0.0024	0.0253	0.0004	0.007	0.0178	0.0108	0.0106	0.0132	0.0162	0.0298	0.0065	-0.0115	-0.011	0.0174	0.0096	0.0386	0.0327	0.0244	0.0233	0.0188	0.031	0.0309	-0.002	-0.0099	-0.0134	-0.0006	-0.0032	-0.0003	-0.0091	0.0154	-0.0169	0.0043	-0.0252	0.0024	-0.0344	0.0094	0.0162	0.0174	0.0056	0.0018	0.0114	-0.0002	-0.0066	-0.009	-0.0096	0.034	0.0552	0.0328	0.0228	0.0384	0.0066	0.0392	0.0287	0.0077	0.0055	-0.0013	0.0092	0.0023	0.0179	-0.0023	-0.0137	-0.0089	0.0211	0.0191	0.0038	0.037	0.0405	0.0351	0.0347	0.0312	0.035	0.0422	-0.0039	-0.0041	0.0096	0.0081	0.0029	0.0008	0.0249	0.0143	-0.0139	0.0141	-0.022	0.0132	0.0142	0.0045	0.0114	-0.0319	0.0197	0.0249	0.0271	0.0082
2	30536311	30591773	0.0024	0.0096	0.0064	0.0012	0.0016	0.007	-0.0032	-0.0105	-0.0128	0.0098	-0.0058	0.0031	0.0043	-0.0112	0.0037	-0.0157	0.0041	-0.0107	-0.0125	-0.0154	-0.0121	-0.0197	0.0163	0.0152	0.0357	0.0632	0.0016	-0.0021	0.0062	0.0262	0.0556	0.0055	-0.005	-0.0109	-0.017	-0.0107	-0.0146	-0.0563	-0.0574	-0.0734	-0.0476	0.015	0.0096	0.037	-0.0264	-0.0419	-0.044	0.0387	0.0087	-0.0009	-0.0429	-0.0526	-0.0512	0.0087	-0.0498	-0.0335	-0.0209	-0.0354	0.0095	0.0045	0.0115	-0.0096	0.0113	0.0139	0.0171	0.0098	0.0152	0.0119	0.0174	-0.0009	0.0093	0.0043	0.0065	0.0058	0.008	-0.0017	-0.0197	-0.0149	-0.0122	-0.0008	0.008	-0.0027	-0.0116	-0.0036	0.0017	0.0066	-0.0021	0.0338	0.0207	0.0402	0.0091	0.0096	0.0155	0.0251	0.0158	0.0044	0.0022	0.0072	0.0112	0.0085	-0.0024	0.012	0.0025	-0.0045	-0.0061	0.0025	0.014	-0.0079	-0.0048	0.001	-0.008	0.0186	-0.0208	-0.0344	0.0039	-0.0054	-0.007	-0.0103	-0.0046	-0.0087	-0.0141	-0.0154	-0.0108	-0.022	-0.0116	-0.0154	-0.0066	-0.0256	0.002	0.0119	0.0193	0.0181	0.0016	-0.0089	0.0126	0.0023	0.003	0.0123	0.0159	0.0462	0.0193	0.0151	0.0128	0.0329	-0.0044	0.0081	0.0169	0.0165	0.0059	0.0053	0.0211	-0.0029	0.0003	0.0044	-0.0083	0.0112	0.0062	-0.0029	0.0064	0.0123	-0.0035	0.0033	0.0055	-0.0099
2	30591783	30720602	-0.003	-0.0083	-0.0115	-0.0055	-0.0134	-0.0166	-0.0342	0.0123	-0.0048	0.0045	0.0075	-0.0063	-0.0144	-0.0016	-0.0016	-0.0048	-0.0129	-0.0198	0.0146	0.0155	0.0015	0.0072	0.0126	0.0366	0.0169	0.0757	0.0032	0.0035	0.0031	0.0148	0.0759	-0.0099	-0.017	0.0174	0.0182	0.0041	0.0094	-0.0067	0.0074	0.0055	0.002	-0.0008	0.0185	0.0699	0.0158	0.03	0.0399	0.0682	0.0067	0.0147	-0.0218	-0.0073	-0.0038	0.0063	-0.0105	-0.021	-0.0193	-0.0294	-0.0108	0.0036	0.0041	-0.0163	-0.0141	-0.0049	-0.0075	-0.0163	-0.0075	-0.0096	-0.0283	-0.0044	-0.029	-0.0087	-0.0034	-0.0051	0.0035	0.0109	-0.0376	-0.036	-0.0413	-0.0128	0.0023	0.0001	-0.0303	-0.032	-0.009	-0.0313	0.0063	-0.0073	0.0083	-0.0192	-0.0067	-0.002	-0.0033	-0.0145	-0.0188	-0.0259	-0.0335	-0.0094	-0.0052	-0.006	-0.0274	-0.0188	-0.0226	0.0088	0.0052	0.0061	0.0115	0.014	-0.0039	0.0052	0.0048	-0.0314	-0.032	-0.0482	-0.0343	-0.05	-0.0389	-0.0048	-0.0157	-0.0173	-0.0341	-0.0138	0.0068	-0.0085	-0.0364	0.0161	0.0165	0.0106	0.0137	-0.0016	-0.0074	-0.0149	0.0017	0.0088	0.0218	0.0122	0.0348	0.0271	0.0466	0.0371	0.0246	0.0059	0.0343	0.0287	0.0138	0.0188	0.0203	0.0024	0.0289	0.0132	0.009	0.0059	0.0093	0.0359	0.0362	0.0331	0.0084	0.0405	0.0113	0.0343	0.02	0.0213	0.0114	0.0326
2	30720619	30768538	0.0127	-0.0079	0	0.0051	-0.0073	0.0158	0.0036	-0.0167	-0.0144	-0.0219	-0.0128	0.0348	0.0091	0.0282	0.012	0.0018	0.0027	0.0036	-0.032	-0.0049	0.0107	0.0014	-0.0076	0.0277	0.0086	0.1036	0.009	0.0067	0.0099	0.0178	0.1226	0.0102	0.0115	-0.0232	0.0005	0.0177	0.0088	-0.0259	0.0002	-0.008	-0.0083	-0.003	-0.0035	0.0239	0.0493	0.0622	0.0757	0.0013	-0.0074	-0.0078	-0.0098	-0.0035	-0.0024	0.0148	-0.0085	-0.067	-0.0516	-0.0695	0.0142	0.0268	0.0119	-0.0514	0.0289	0.0207	0.013	0.0198	0.0142	0.0045	0.0316	0.0238	0.0168	0.0167	0.0083	0.0069	0.0124	0.0146	-0.0521	-0.0572	-0.0658	0.0381	0.0374	0.0138	-0.053	0.0181	0.0038	0.0035	0.019	0.0088	0.0366	0.0168	0.0159	0.0155	0.0083	0.0238	0.0149	0.0071	0.0068	0.006	0.0079	-0.0017	0.0049	0.0157	0.01	-0.0172	-0.0071	0.006	-0.0167	0.0073	0.0229	0.0291	0.0074	0.0045	0.0645	0.0138	0.007	-0.0077	-0.0017	0.021	0.0227	0.0149	0.0263	0.0182	0.0005	0.0231	0.0141	-0.0208	0.0043	-0.0074	-0.0002	-0.0112	-0.0015	-0.009	-0.0208	-0.0227	-0.0034	0.0224	0.0081	0.0042	0.0304	0.0264	0.0119	0.0207	0.012	0.0264	0.0107	0.0142	0.002	0.0121	0.0012	0.0065	0.0121	0.0195	0.0126	-0.0212	-0.0042	-0.005	0.005	0.0037	0.0091	-0.0146	0.0109	0.0194	0.0325	0.0097
2	30768549	30831431	0.0109	-0.0184	-0.0024	-0.0033	-0.0049	-0.0205	-0.0177	-0.0143	-0.0364	-0.0214	-0.0059	0.0132	-0.0083	-0.0153	-0.0219	-0.0113	-0.0314	-0.0152	-0.0269	0.0131	-0.0238	-0.0068	0.028	0.0057	0.0147	0.1265	0.0175	-0.0006	0.0037	0.0083	0.0473	-0.0166	-0.0122	-0.0102	0.0126	-0.0094	-0.0039	0.0244	0.0061	0.0209	0.0103	0.0118	0.0144	0.0413	0.0769	0.0663	0.0818	0.0232	0.0173	0.0252	0.0161	0.0131	0.0116	0.012	0.0038	-0.0443	-0.0537	-0.0513	0.0128	0.0279	0.0316	-0.0502	0.0241	0.0094	0.0296	0.0088	0.0093	0.0249	-0.0073	-0.003	0.0147	0.0025	0.0108	0.0239	0.0149	0.022	-0.0533	-0.0472	-0.0614	-0.0004	0.0092	0.0223	-0.0572	-0.0044	-0.0004	0.0154	0.0175	0.0085	0.002	0.0057	0.0265	-0.001	0.0097	0.0088	-0.0181	-0.0035	-0.0082	0.0077	-0.0004	0.0051	0.0003	-0.0096	-0.0077	-0.0026	-0.0253	0.0065	-0.0135	0.0122	-0.0027	-0.0008	0.0003	-0.0142	-0.041	-0.0053	-0.0063	-0.0034	-0.0128	0.0233	0.0216	0.0177	0.0084	0.0158	0.0041	0.0149	0.0095	0.0103	-0.0082	0.0115	0.0075	0.0238	0.0068	-0.007	0.0073	0.013	0.0172	0.0274	0.0137	0.0248	0.0094	0.0098	0.0348	0.012	0.0152	0.0236	-0.003	-0.0046	0.0158	0.0116	0.0102	0.0139	-0.0023	-0.0026	-0.0031	0.0055	-0.0203	0.0096	0.0143	0.0064	0.0152	-0.0098	0.0227	0.0044	0.0094	0.0046
2	30831432	30898045	0.0252	-0.0048	0.0012	0.023	0.0119	-0.0145	-0.0081	0.0049	-0.0038	-0.0222	-0.0091	0.0598	0.025	-0.0023	-0.0082	0.0205	-0.0412	-0.0094	-0.0215	-0.0043	-0.0255	0.0171	-0.004	0.0059	0.0197	0.1593	0	-0.0209	-0.0156	0.0021	0.0849	-0.0408	-0.0223	-0.0213	-0.0213	-0.0254	0.006	-0.0088	-0.0013	0.0034	-0.0047	0.0034	0.0088	0.0632	0.0691	0.0505	0.08	0.0318	-0.0006	-0.001	-0.0142	-0.0106	-0.0064	0.0002	-0.008	-0.0739	-0.0489	-0.0708	-0.0046	-0.0033	0.0035	-0.0474	0.0214	-0.0085	0.005	0.0193	0.0084	0.0158	-0.0204	-0.013	-0.0045	0.0142	-0.0017	0.0065	-0.0102	-0.0124	-0.0784	-0.0579	-0.0799	-0.0069	-0.0113	0.0234	-0.05	0.0138	-0.007	0.0052	-0.0016	0.0051	0.0249	0.0134	0.0092	-0.0085	-0.0017	0.0104	0.0077	0.0146	-0.0064	0.0078	0.0116	0.0123	0.0067	-0.0332	-0.0106	-0.0139	-0.0064	-0.0089	-0.0245	-0.0108	-0.0187	-0.0089	0.0159	0.0111	-0.0062	0.0151	0.0243	-0.0027	0.0171	0.0242	0.0272	0.0349	0.0195	0.0291	-0.0002	0.0407	0.0246	0.0056	0.0099	0.0107	0.0033	0.0273	-0.0187	-0.0127	-0.0008	-0.0012	-0.0188	0.0041	-0.0021	-0.008	-0.0043	0.0167	0.0071	-0.0006	-0.0014	-0.0096	-0.0031	-0.0038	0.0061	0.0185	0.0127	-0.01	-0.0357	-0.0042	-0.0106	-0.0157	-0.0061	-0.0022	0.0084	0.0003	-0.0039	-0.0244	-0.0048	-0.0205	-0.0034	0.0163
2	30898049	30961694	0.0382	0.0474	0.0533	0.0308	0.0404	0.002	0.0179	-0.0123	0.0222	0.0198	0.0317	0.071	-0.0043	0.0055	0.0084	0.0291	-0.0416	-0.0464	-0.0566	-0.0198	-0.034	-0.0303	0.0092	0.0212	0.0242	0.1062	0.0086	0.0197	0.0165	0.0182	0.0785	-0.0331	-0.0313	-0.0476	-0.0025	-0.0266	-0.0174	-0.0126	-0.0059	-0.014	-0.013	0.0428	0.039	0.0465	0.0335	0.0311	0.0382	-0.0168	0.0132	0.0271	-0.0044	-0.0046	-0.004	0.003	0.0026	-0.0426	-0.0335	-0.0478	0.0108	-0.0145	-0.0184	-0.0396	0.0494	0.0344	0.0372	0.0416	0.0183	0.024	0.0141	-0.0111	-0.0037	0.0411	0.024	0.0376	0.0053	0.0171	-0.0346	-0.0326	-0.0381	0.0161	-0.0071	0.0073	-0.0242	0.04	0.0249	0.0363	-0.035	0.0093	0.0113	0.0106	0.0136	0.0156	0.0041	0.0085	-0.0001	-0.0101	-0.0136	0.0047	-0.0045	-0.0123	-0.0098	-0.029	-0.0425	-0.0436	-0.0405	-0.0135	-0.0225	-0.0065	-0.0229	-0.0287	-0.0271	0.0034	0.0347	0.0263	0.0064	0.006	0.0126	-0.0224	0.0287	0.0165	-0.0106	0.0282	0.0105	0	0.0286	-0.0095	-0.0018	-0.0116	-0.0169	0.0334	0.0295	-0.0037	0.0109	0.0243	-0.0328	-0.0402	-0.0566	0.0056	0.004	0.0038	0.0069	0.0092	-0.0051	-0.0059	-0.0038	-0.0206	-0.0019	-0.011	-0.0213	-0.0238	-0.0355	-0.0414	-0.0509	-0.0503	-0.0489	-0.0076	-0.0075	-0.0108	-0.0179	-0.0281	-0.0122	-0.0288	-0.0343	-0.0342
2	30961707	31030707	0.0388	0.0108	0.0165	0.0232	0.0197	0.007	-0.0084	-0.003	-0.0064	0.0232	0.0047	0.0799	-0.0498	0.0064	0.0022	0.0097	-0.0329	-0.0255	-0.0426	-0.0061	-0.0309	-0.0068	-0.002	0.0004	-0.0032	0.0054	0.0165	0.0065	-0.0064	-0.0031	0.0281	-0.0189	-0.031	-0.0286	-0.0007	-0.0179	-0.0115	-0.0124	-0.0096	0.0033	-0.0016	0.0203	0.0247	0.098	-0.0041	-0.001	0.0074	-0.0197	0.0157	0.0139	-0.0212	-0.0167	-0.0042	0.0119	-0.0156	-0.0095	-0.0093	-0.0034	0.0027	0.0065	0.0057	0.0039	0.0417	0.0173	0.0221	0.0259	0.0111	0.0249	0.0101	-0.0033	-0.0026	0.0367	0.0202	0.0384	0.013	0.0109	-0.0173	-0.0156	-0.0111	0.009	0.0087	0.0151	-0.0098	0.0132	0.0059	0.0122	-0.0132	-0.0015	0.0209	0.0064	0.0054	-0.0039	-0.0219	-0.0015	0.0005	0.0178	0.0085	-0.0102	-0.0096	-0.0135	0.0015	-0.0283	-0.0426	-0.0379	-0.0396	-0.0041	-0.0035	-0.0093	-0.0267	-0.0113	-0.0224	0.0045	0.0143	-0.0097	0.0112	-0.0038	-0.004	-0.025	-0.0119	-0.0065	-0.0356	0.004	-0.0045	-0.0174	-0.0162	0.0076	0.0061	0.0076	0.0136	0.0322	0.0072	0.0006	0.0059	0.0025	-0.0117	-0.0003	-0.0082	-0.0069	0.0074	0.0111	0.0326	0.0131	0.0104	0.0032	-0.0041	0.0125	0.014	0.0057	0.0147	0.0057	-0.0059	-0.0101	-0.0175	-0.0155	-0.0147	0.0274	0.0172	0.0332	0.0075	0.0164	0.0044	-0.0059	0.0018	0.0004
2	31030717	31087621	-0.0149	-0.0011	0.0071	-0.0039	0.018	0.0165	0.0436	0.0014	0.0117	0.0178	0.0512	0.0382	0.0102	0.0161	0.011	0.0277	0.031	0.034	0.017	0.0522	0.0285	0.0168	-0.0315	-0.0275	-0.0222	0.0782	-0.0127	-0.0147	-0.0129	-0.0208	0.1073	0.0199	0.0229	0.0055	0.0409	0.018	0.0061	-0.0329	-0.0253	-0.0326	-0.0251	-0.0217	-0.0337	0.0242	-0.0287	-0.0345	-0.0297	-0.0012	-0.0056	0.0337	-0.0179	-0.0225	-0.0172	-0.0111	-0.0154	-0.0093	0.0034	-0.0088	-0.0012	-0.0054	-0.01	-0.0028	-0.0161	-0.0065	-0.003	-0.0051	0.0062	0.0079	0.0153	0.0161	0.0327	-0.0074	0.0034	0.0127	0.0068	0.0466	0.0081	0.009	0.0093	0.0138	0.0046	0.015	0.0088	-0.0126	-0.0006	-0.0002	-0.0079	-0.0208	-0.0202	-0.0244	-0.0112	-0.0114	-0.018	-0.0219	0.0113	0.0082	-0.001	0.0019	0.0036	-0.0042	-0.0001	0.0216	0.0191	0.0073	-0.0125	0.0042	0	0.044	0.0197	0.0012	0.0025	-0.0149	0.0254	-0.0299	-0.0186	-0.0241	-0.02	-0.0179	-0.0129	-0.0031	0.0166	0	0.0393	0.0022	-0.0096	-0.0182	-0.0053	-0.019	-0.0119	-0.0292	-0.0173	0.0012	0.0032	0.043	0.0116	-0.0044	-0.009	-0.0041	0.0012	0.0037	-0.0028	-0.0072	-0.0035	0.0009	0.0269	0.0244	0.0098	0.0077	0.0095	0.0209	0.0287	0.0159	0.0313	0.0146	0.0003	0.0094	0.0049	0.0166	0.0072	0.0096	0.0473	0.0264	0.0049	0.0142
2	31087622	31133375	0.0387	0.0345	0.0234	0.0305	0.0001	-0.0215	-0.004	-0.0218	-0.0055	0.009	-0.0254	0.006	-0.0013	-0.014	-0.0049	0.0023	-0.0623	-0.0289	-0.066	-0.0615	-0.0537	-0.0237	0.0055	0.0133	0.0013	0.039	0.0114	0.0057	0.0294	0.0133	0.0422	-0.0526	-0.004	-0.0558	-0.0559	-0.0437	0.0016	0.0116	0.0182	0.0186	0.0123	0.035	0.0267	0.0703	0.0008	0.0118	-0.0023	0.0674	0.0533	-0.0247	0.0049	0.0055	-0.0026	-0.0036	0.0038	0.0114	0.0081	0.0219	0.0197	0.003	0.0049	0.0176	0.0561	0.0371	0.0275	0.0484	0.033	0.0045	-0.0024	0.0024	0.0007	0.055	0.0305	0.0122	0.0549	-0.0225	0.0043	-0.0057	-0.0005	0.0086	-0.0012	0.007	0.0088	0.0243	0.0041	0.0115	-0.027	-0.0043	0.0014	0.0052	0.0085	0.0107	0.0207	0.0105	-0.01	-0.0118	0.0041	-0.0027	0.0051	-0.008	-0.0025	-0.0551	-0.0109	-0.0581	-0.0127	0.0303	0.0032	-0.0516	-0.0461	-0.0315	-0.0053	-0.0429	-0.0161	-0.0329	-0.0405	-0.0495	-0.0346	-0.0096	0.0124	-0.0094	-0.0131	-0.0036	-0.085	-0.0082	-0.0013	0.0088	0.0164	0.0276	0.0105	0.0485	0.0215	-0.0105	0.0564	-0.0215	-0.0096	-0.0017	-0.0088	0.0445	0.0469	0.0613	0.0358	0.0379	0.018	0.0497	0.0396	0.0607	0.0249	0.0325	-0.0101	0.0372	-0.0302	-0.0023	-0.0125	-0.0306	-0.0145	0.0317	0.0304	-0.0028	0.0521	0.0014	-0.0272	-0.0208	-0.0058	-0.0073
2	31133395	31198415	0.0144	-0.0139	-0.0049	0.0093	0.0025	0.0181	-0.0061	0.0082	-0.0284	0.0169	0.0184	-0.0081	0.027	0.0126	-0.0086	0.0017	0.0025	-0.0008	-0.0084	0.0315	-0.0029	0.006	0.0001	0.0232	0.0027	0.0266	0.0053	-0.0092	-0.0093	0.0029	0.0139	0.0072	-0.0088	-0.0034	0.0243	0.0013	-0.0011	-0.0052	0.0109	0.0057	-0.0004	-0.0049	0.0007	0.0862	-0.0272	-0.0072	-0.0205	0.1114	0.0137	0.0269	0.0138	0.026	0.0202	0.0013	0.0079	0.0169	0.0174	0.0225	-0.0068	0.019	0.0228	0.0262	0.0075	0.0048	0.0175	0.0029	0.0118	0.0233	0.0108	0.0106	0.0187	0.0141	0.017	0.0318	0.0214	0.0358	0.0365	0.0331	0.0376	0.0045	0.0113	0.0242	0.0347	0.0152	0.0185	0.0294	0.0023	-0.0057	0.0081	-0.0013	-0.0073	-0.0141	-0.0162	0.0005	-0.0053	-0.0142	-0.0036	-0.0118	-0.0043	-0.0059	-0.0023	-0.0039	-0.0143	-0.0151	-0.0344	0.0085	0.0111	0.0206	-0.0087	-0.0049	-0.0058	0.0102	0.011	0.0133	0.0188	0.0004	0.0057	-0.0191	-0.0252	-0.017	-0.0273	-0.0143	0.0107	-0.0177	-0.0085	-0.0232	-0.0186	-0.0185	-0.0099	0.0031	-0.0065	0.0059	0.0126	0.0257	-0.0231	-0.0023	-0.0111	-0.0177	-0.014	-0.0018	-0.0119	-0.0201	-0.0216	-0.0061	-0.0161	-0.0041	-0.0161	-0.0097	-0.0106	-0.0083	-0.0079	-0.0121	-0.0188	-0.0193	-0.0389	-0.005	-0.0065	-0.0059	0.0047	0.0081	0.0162	-0.0123	-0.0095	-0.0096
2	31198423	31259959	-0.0121	-0.0148	-0.0124	-0.016	-0.0118	-0.0122	-0.015	-0.0066	-0.0092	0.0007	0.014	-0.0004	-0.0124	0.0006	-0.0169	-0.0179	0.0005	-0.0018	0.007	0.0288	0.0121	-0.0032	0.0152	0.0042	0.0143	0.1261	0.0063	-0.0006	0.0006	-0.0055	0.0741	0.0058	-0.0014	0.0126	0.0283	0.017	-0.0028	0.0005	-0.0082	-0.0123	-0.0057	-0.0088	0.0018	0.0551	0.023	0.0137	0.0218	0.0468	-0.0028	0.0202	-0.0373	-0.0269	-0.0412	-0.0091	-0.0314	-0.0193	-0.0203	-0.0311	0.0058	0.0087	0.0078	-0.0301	-0.0065	-0.0062	-0.0046	-0.0109	-0.0053	-0.0047	-0.0063	0.0028	-0.0068	-0.0172	-0.0063	-0.0111	-0.0006	0.0228	-0.0582	-0.0395	-0.061	0.0064	-0.0066	-0.0081	-0.0565	-0.0149	-0.0079	-0.0028	0.0136	0.0221	0.0088	0.0151	0.0111	-0.0004	0.0068	0.0073	0.0057	0.0038	0.0003	0.0042	0.0001	0.0053	0.0112	0.0097	0.0035	0.0167	0.0107	0.0041	0.0148	0.0284	0.0206	-0.0008	0.0016	-0.0062	-0.0106	-0.0034	-0.0124	0	-0.0098	-0.0008	-0.012	-0.0114	-0.014	-0.0183	0.0237	-0.0147	-0.0096	0.0403	0.0194	0.0304	0.0269	-0.0125	0.0033	-0.0129	0.0049	0.0294	0.0204	0.0161	0.0101	0.0288	0.023	0.015	0.0118	0.003	-0.002	0.0182	0.0117	0.0003	0.0048	0.0032	-0.0022	0.0207	0.0103	0.0113	-0.0034	0.0174	0.0034	0.0009	0.0039	-0.0103	0.0064	0.0095	0.0313	0.0211	0.0018	-0.0046
2	31259967	31348376	0.0002	-0.0036	-0.0105	-0.0052	-0.0242	0.0044	-0.0127	-0.0587	-0.0643	-0.0113	-0.013	0.0208	-0.0043	0.0037	0.0016	-0.0058	0.004	-0.0011	-0.0571	-0.0095	0.0031	0.0048	0.0224	0.013	0.04	0.1465	0.0063	0.0176	0.0168	0.0249	0.1279	0.0097	0.0139	-0.0501	0.0054	0.0083	0.0182	0.0028	-0.0063	-0.006	0.0015	0.0084	0.001	-0.0378	0.0179	-0.0021	-0.0073	-0.0609	-0.0007	-0.0012	-0.0058	-0.0182	-0.0111	0.0137	-0.0083	-0.0119	-0.0045	-0.0001	0.049	0.0358	0.0525	0.0062	0.0477	0.0312	0.0405	0.0417	0.0156	0.0256	0.0539	0.0237	0.0412	0.0532	0.0234	0.0393	0.019	0.0204	-0.0195	-0.016	-0.0052	0.0501	0.0357	0.0446	-0.0036	0.051	0.0259	0.0435	0.0125	0.0028	-0.0081	0.0233	-0.0029	0.011	0.0047	-0.0018	-0.0201	-0.0205	-0.0194	-0.0091	-0.0073	-0.0126	-0.027	0.0016	0.0028	-0.06	-0.0446	-0.0002	0.0011	-0.0007	0.0009	0.0135	0.0084	0.0257	0.0354	0.0052	0.0189	0.0227	0.0173	0.0114	0.0021	-0.0104	0.0013	-0.0012	-0.0005	0.0064	0.0091	0.0096	0.0135	0.0059	0.0107	-0.0033	-0.0051	0.0006	-0.0128	-0.0145	-0.01	0.0057	0.0014	-0.0269	-0.0307	-0.0033	-0.0122	0.0026	-0.0121	-0.0216	-0.047	-0.0437	-0.0176	-0.0153	-0.0279	-0.0451	-0.0062	-0.0067	-0.0109	-0.0696	-0.0611	-0.0107	-0.0098	-0.0199	-0.0064	-0.0102	-0.0075	-0.0062	0.0069	-0.0039
2	31348412	31415492	0.0256	0.0226	0.0212	0.0264	0.0203	0.0272	0.0174	-0.0155	-0.0265	0.0162	0.018	-0.0039	-0.02	0.0166	0.013	0.0204	-0.0003	-0.0056	-0.046	-0.004	-0.0106	-0.003	0.0319	0.0198	-0.0039	0.2911	-0.003	-0.0042	-0.0007	0.0175	0.1643	-0.003	-0.0062	-0.0492	-0.0076	-0.0131	-0.0036	-0.0102	-0.0189	0.0018	0.0031	0.0022	0.0054	-0.0103	-0.0158	0.0065	-0.0022	-0.0238	0.0159	-0.0019	-0.0043	-0.0027	0.0129	-0.009	0.0002	0.0036	-0.0245	0.0036	0.0139	0.0147	0.0232	0.0035	0.0387	0.0364	0.0425	0.0394	0.0385	0.041	0.0405	0.036	0.0395	0.0431	0.0319	0.0345	0.046	0.0311	0.0087	-0.008	0.0145	0.029	0.0263	0.0412	0.0006	0.0311	0.0306	0.0318	-0.0169	0.0029	0.0184	0.0031	-0.0016	0.0084	0.0146	-0.0036	-0.0271	-0.0034	0.0059	0.0015	0.0113	0.0128	-0.0192	-0.0016	0.0056	-0.0472	-0.0381	0.0199	0.0071	0.0024	-0.0119	-0.0043	0.008	-0.0095	-0.0322	0.0084	-0.0115	-0.0123	-0.0247	-0.0185	0.0026	0.003	-0.0027	-0.0084	-0.0192	-0.0003	-0.0043	-0.006	-0.0169	-0.0126	0.0031	0.0104	0.003	0.0109	0.0236	0.0066	-0.022	-0.0202	-0.0144	0.0135	0.0309	0.0169	0.0062	0.0043	0.0101	0.0239	-0.0184	0.0173	0.0082	0.0077	0.0092	0.0038	0.0047	0.0012	0.0023	-0.0399	-0.0416	0.0089	-0.0045	-0.0049	0.017	0.0043	-0.0007	-0.0057	-0.0075	0.0046
2	31415495	31502827	0.0094	0.014	0.0035	-0.025	-0.0247	-0.0014	0.0057	0.0111	-0.0054	0.0193	0.0216	0.1061	-0.0363	0.0112	0.0268	0.0233	-0.011	0.002	0.0001	0.0078	0.0017	0.0185	0.0341	0.0475	0.052	0.1658	0.0418	0.0325	0.0366	0.0582	0.1242	0.0242	0.031	0.0375	0.0348	0.0344	0.0445	-0.0298	-0.019	-0.0381	-0.036	0.0023	-0.002	0.0633	-0.0177	-0.0162	-0.0345	-0.091	0.0019	0.01	0.0121	-0.0019	-0.0073	0.0155	-0.0183	-0.0153	-0.0051	-0.0091	-0.01	-0.002	0.0048	-0.0151	-0.0001	0.0122	0.0081	-0.0347	-0.0151	-0.0205	-0.0116	0.0103	0.0107	-0.0213	-0.0036	-0.0116	0.0102	0.0198	0.026	0.0118	0.021	0.0017	0.0246	0.0272	0.0032	-0.0196	-0.0058	-0.0081	0.0015	0.0141	0.007	0.026	0.0252	0.0195	0.0256	0.0282	-0.0206	-0.0402	-0.0274	-0.0177	-0.0138	-0.0124	-0.0311	0.0093	0.0213	0.0216	0.0119	0.0131	0.0319	0.0232	0.0206	0.0268	0.0359	0.0017	-0.0116	-0.0102	0.0066	0.0125	-0.0082	-0.0217	-0.0195	-0.0453	-0.0173	-0.0392	0.0079	-0.0006	-0.0322	-0.0434	-0.0179	-0.0322	-0.0187	-0.0019	-0.0203	-0.0141	-0.0109	-0.0051	0.0109	0.0041	0.0128	0.0122	-0.0003	0.0122	0.0262	0.0228	0.0227	0.0369	-0.0224	-0.0397	-0.0168	-0.0108	-0.015	-0.0231	0.0101	0.0162	0.0193	0.0226	0.0096	0.001	0.0036	-0.0032	0.0154	0.0302	0.0258	0.0213	0.0293	0.0338
2	31502830	31570931	-0.007	-0.0014	-0.0028	-0.0169	-0.0114	-0.0156	-0.0223	-0.0302	-0.0233	0.0145	0.0191	0.0259	-0.0609	-0.024	-0.009	-0.0186	-0.008	-0.0181	-0.0201	0.0205	-0.0142	-0.013	-0.0212	-0.0082	-0.0248	0.1157	0.0125	-0.001	0.0113	-0.0074	0.1036	0.0026	-0.0092	-0.0086	0.0196	-0.0039	-0.0044	0.0128	0.023	0.0184	0.0102	0.0129	0.0179	0.0839	0.0033	0.0149	0.0142	0.0087	0.0373	0.0336	-0.0182	-0.0177	-0.0239	0.0068	-0.0178	0.0104	0.0109	0.0069	0.0261	0.007	0.0192	-0.0006	0.0182	0.0052	0.0155	0.0075	0.0059	0.0064	0.0109	-0.0082	-0.0026	0.0089	0.0061	0.0046	0.0305	0.0258	-0.021	-0.0307	-0.0359	0.004	-0.0013	0.0023	-0.0289	-0.0033	-0.0053	-0.0117	0.0008	-0.0006	0.0058	-0.0065	0.0119	-0.0008	0.0151	0.0114	0.0192	0.0128	0.017	-0.001	0.0002	0.0026	0.017	0.0016	-0.0069	-0.0096	-0.005	0.0256	0.0255	0.0198	-0.0048	-0.0069	-0.0021	-0.0221	-0.026	-0.0459	-0.0167	-0.0177	-0.014	-0.0156	-0.0188	-0.0255	-0.0361	-0.0298	-0.0118	-0.0306	-0.0396	0.0331	0.0435	0.0452	0.0294	0.0144	0.0133	0.0069	0.0317	0.0271	0.0279	0.0121	0.0301	0.0249	0.0252	0.0148	0.027	0.0142	0.0385	0.0274	0.0415	0.0351	0.0128	0.0138	0.0232	0.0311	0.014	-0.0017	0.011	0.0041	0.015	0.0162	0.0159	0.0255	0.0355	0.0399	0.0317	0.0074	0.0046	0.015
2	31570936	31638944	-0.0084	0.0082	0.033	-0.0057	0.0274	-0.0103	-0.0032	0.0002	-0.0097	0.0021	-0.019	0.041	-0.0556	0.001	0.0008	0.0089	-0.0013	-0.0384	0.0096	-0.0275	0.0088	-0.0225	0.0226	0.0171	0.0529	0.097	-0.0025	0.0145	0.0029	0.0051	0.0466	-0.0035	-0.0357	0.007	-0.0155	0.0068	-0.0204	-0.011	-0.0161	0.0015	-0.0068	0.0064	0.0361	0.0543	0.0285	0.001	0.093	-0.036	-0.0132	-0.0209	-0.0259	-0.0161	-0.0151	-0.0011	-0.0163	-0.0365	-0.0177	-0.0785	-0.0002	0.009	0.0081	-0.0278	-0.0087	0.0178	0.0425	-0.0059	0.0048	0.0353	-0.0102	0.0116	0.0055	-0.0135	0.0024	0.021	-0.0038	-0.0101	-0.0491	-0.0168	-0.0916	0.0008	0.0095	0.0159	-0.0361	-0.0092	0.0132	0.0332	0.0064	0.0206	0.0408	-0.0244	0.0041	0.0181	0.0284	0.021	-0.0015	0.0205	-0.063	0.0058	0.0032	0.0218	0.0139	0.0024	-0.0135	0.0137	-0.0215	-0.0057	-0.0063	-0.0123	0.0119	0.0071	-0.0012	0.0096	0.0527	0.0549	0.0209	-0.0264	0.0127	-0.0022	0.0277	0.0234	-0.0053	0.0075	-0.0058	0.0054	0.0221	0.0154	-0.0002	0.0175	0.0096	-0.0093	0.0241	-0.0115	-0.0124	-0.0198	0.0102	-0.0062	-0.0305	0.0087	0.0136	0.0126	0.0029	0.0021	0.0007	0.0052	-0.0125	-0.0345	0.0048	-0.0112	-0.0019	0	0.0013	-0.0048	-0.0376	0.0122	-0.0471	-0.0015	-0.0178	-0.0318	-0.0171	-0.0248	-0.0258	0.011	-0.0054	-0.0221
2	31638953	31694071	0.0043	-0.0096	-0.0201	-0.0035	-0.0332	0.0181	-0.0515	-0.0505	-0.0871	-0.0126	-0.033	0.135	-0.0355	0.0688	0.0156	-0.0007	0.0133	-0.03	-0.0571	-0.0231	0.0604	0.0171	0.0264	0.0156	0.0356	0.1093	0.0096	0.0121	0.0205	0.0227	0.0486	0.021	-0.0139	-0.0464	-0.0122	0.067	0.0314	0.0984	0.0813	0.1078	0.0722	0.0024	0.0294	0.0076	0.1103	0.0892	0.0977	-0.1696	0.026	-0.0204	0.0797	0.0653	0.075	0.0277	0.0503	0.008	0.0069	0.0292	0.0409	0.0414	0.0674	0.0138	0.0478	0.034	0.0523	0.0363	0.0218	0.0321	0.0584	0.0299	0.0193	0.0475	0.0315	0.0518	0.0516	0.0111	-0.0132	-0.0111	-0.0061	0.1014	0.054	0.0621	-0.0094	0.0189	0.0201	0.0231	0.013	-0.0031	-0.0015	0.029	0.0032	0.0044	0.0046	0.0099	-0.0258	-0.0152	-0.0068	-0.0058	-0.0072	-0.0143	-0.0117	0.0158	-0.0265	-0.053	-0.0593	0.0268	0.0064	-0.0192	0.0623	0.0269	0.0201	-0.0158	-0.0045	0.0105	-0.0068	-0.0084	-0.012	0.0131	-0.0038	-0.017	-0.0329	-0.0075	-0.051	0.0127	-0.0195	0.024	0.0201	0.0392	0.0252	-0.0657	-0.0188	-0.0565	0.0015	-0.0498	0.0195	0.0193	0.0415	0.0179	0.0075	0.0416	0.0297	0.0122	0.0297	0.0256	-0.0084	0.0031	0.0177	-0.0003	0.0071	0.0016	0.0371	0.0075	-0.0079	-0.0271	-0.0357	0.0286	0.0082	0.0278	0.0323	0.0221	-0.0125	0.0826	0.0328	0.0374
2	31694082	31777861	-0.0076	0.0083	0.0183	-0.0233	0.0101	-0.0424	-0.0054	-0.0462	-0.0065	0.0108	-0.0295	-0.0065	-0.0464	-0.0259	-0.0158	0.0099	-0.0334	-0.0256	-0.0359	-0.0382	-0.0171	-0.0087	0.0642	0.0076	0.0187	0.0497	0.0223	-0.0017	0.0091	0.0605	0.0391	-0.0138	-0.0179	-0.0148	-0.0396	0.0006	-0.0017	0.0332	-0.0108	-0.0136	-0.0111	0.0196	0.0229	0.0461	0.0211	0.012	0.0379	0.0093	0.0283	-0.0178	0.0164	-0.0233	-0.0122	-0.0037	-0.0087	0.0166	-0.0216	-0.0458	0.039	0.0177	0.0053	-0.0301	0.0308	0.0256	0.0234	0.0118	0.0253	0.0151	0.0001	0.0065	0.0004	0.0071	0.0213	0.0216	0.0336	-0.0117	-0.001	-0.0336	-0.0432	0.0133	0.0022	0.0148	-0.0271	0.0024	0.0166	0.0179	-0.0029	0.0709	0.0114	-0.0077	0.0303	0.0065	0.0041	0.0467	0.004	0.003	-0.0229	0.0069	0.0075	-0.0047	-0.0133	-0.0072	-0.0222	-0.0078	-0.0245	0.0156	-0.0024	-0.0329	0.0065	-0.0178	-0.0055	-0.0091	0.0356	0.0234	-0.01	-0.0202	-0.0076	-0.0116	0.0055	-0.0009	-0.0176	0.0028	-0.0509	-0.0026	0.0031	0.0176	0.0126	-0.0016	-0.0025	0.0172	0.0087	-0.0145	0.0319	-0.014	0.0342	-0.0017	-0.0155	0.0839	0.0245	0.0189	0.036	0.0083	0.0027	0.0574	0.014	-0.0008	0.0115	0.0092	-0.006	-0.0051	-0.003	-0.0142	-0.0234	-0.0033	-0.0256	0.0054	0.0018	-0.0017	0.0168	-0.0034	-0.0317	0.0102	-0.0165	-0.0066
2	31777880	31862395	-0.0081	0.0011	-0.0099	-0.0189	-0.0085	-0.0212	-0.0331	-0.0744	-0.0943	0.0023	0.0156	0.0712	0.0065	-0.0051	-0.0095	-0.0236	-0.0124	-0.0224	-0.0647	0.0145	0.0031	-0.012	-0.0189	0.0083	-0.0249	0.0611	0.0133	0.0068	-0.0014	-0.0052	0.0703	0.0003	-0.0234	-0.05	0.02	0.0139	-0.0131	-0.0584	-0.035	-0.0526	-0.0465	0.0259	0.0204	-0.0399	-0.0794	-0.0484	-0.0608	-0.1088	0.0431	0.0379	-0.0406	-0.0287	-0.0345	0.015	-0.0321	-0.003	-0.0002	-0.0114	0.0568	0.0474	0.0695	-0.0035	0.0511	0.0505	0.0629	0.0383	0.0433	0.062	0.0425	0.0265	0.0462	0.0406	0.0431	0.0505	0.0628	0.0598	0.0147	0.0061	0.0064	0.051	0.0379	0.0468	0.0106	0.0347	0.033	0.0503	0.0085	0.0048	0.0219	-0.0078	0.0158	0.0118	0.0201	0.0064	0.0225	0.0119	0.0165	0.0019	0.0045	0.0199	0.0109	0.0022	-0.004	-0.048	-0.061	0.0301	0.0233	0.0236	0.0155	-0.0003	0.0034	-0.002	0.0244	-0.0078	0.0048	-0.0138	-0.0019	-0.0025	-0.0119	-0.0104	-0.0329	-0.0289	-0.0102	-0.0224	-0.0153	-0.0207	-0.0075	-0.021	-0.0163	-0.0033	0.0128	-0.0164	0.0307	0.0241	0.0193	0.0121	0.015	0.0071	0.0166	0.0093	0.0146	0.0164	0.0073	0.0086	0.0246	0.031	0.0007	0.0087	0.008	0.0129	0.001	-0.0128	-0.0158	-0.0488	-0.0741	-0.0015	0.0049	-0.0151	0.0333	0.0149	0.0273	0.0144	0.0033	-0.0065
2	31862401	31932078	-0.006	0.0034	-0.0076	-0.0088	-0.0047	0.005	0.0053	-0.0445	-0.0294	0.0327	-0.0004	0.0825	0.0381	0.0127	0.0107	0.0099	0.0113	0.0135	-0.0348	-0.0037	0.0174	0.0162	0.0113	0.0201	0.0188	0.1397	0.0034	0.0049	-0.0032	0.013	0.0544	0.0145	0.0104	-0.0312	0.0006	0.0203	0.0136	0.031	0.0355	0.0318	0.0271	0.0035	-0.0122	0.041	-0.0061	-0.0029	-0.0067	-0.0116	0.0127	-0.0003	0.0285	0.0308	0.0293	0.0105	0.0381	0.0369	0.0386	0.0381	0.0379	0.0218	0.024	0.02	0.0296	0.024	0.0149	0.0258	0.0191	0.0169	0.0448	0.0226	0.0308	0.038	0.0396	0.0363	0.0295	0.0196	0.0332	0.0329	0.0342	0.0489	0.0316	0.0326	0.0305	0.0238	0.0257	0.0184	-0.0164	-0.008	-0.0132	-0.0154	-0.0063	-0.0148	-0.0222	-0.0079	-0.0179	-0.0306	-0.0313	-0.0091	-0.0185	-0.0171	-0.0196	0.0056	-0.0064	-0.0413	-0.0403	-0.0009	0.0243	-0.016	0.0123	-0.0058	-0.0012	-0.0017	-0.0184	0.0203	-0.0058	0.0107	0.0129	-0.0382	-0.0441	-0.0404	-0.037	-0.0307	-0.0151	-0.0284	-0.0343	0.0022	0.0045	0.002	-0.0123	-0.018	-0.0168	-0.0087	0.004	-0.0103	0.0095	-0.0077	0.0017	-0.0059	-0.0059	-0.0285	0.0039	-0.0047	-0.007	-0.0231	-0.0164	-0.044	0.0004	-0.0093	-0.0035	-0.0342	0.015	-0.0082	0.0071	-0.0314	-0.0257	0.0114	0.0109	0.0171	0.0062	0.0338	-0.0077	0.021	0.0026	0.0108
2	31932079	32014959	-0.0163	-0.0033	-0.0091	-0.025	-0.0211	-0.039	-0.0396	-0.0629	-0.0595	0.0091	0.0182	-0.0232	-0.0448	-0.0183	-0.0203	-0.0263	-0.021	-0.0287	-0.0427	0.0212	-0.0012	-0.015	0.026	-0.0005	0.0265	0.1078	0.0109	0.0131	0.0148	0.0149	0.0939	-0.0116	-0.016	-0.0315	0.0312	0.0077	-0.0031	0.0579	0.0345	0.0634	0.0564	0.0119	0.0275	0.0071	0.0466	0.0256	0.0557	-0.0065	0.0171	0.0318	0.0236	0.0105	0.028	-0.0039	0.019	0.0218	0.0146	0.0214	0.0499	0.036	0.0462	0.0236	0.0364	0.0345	0.0396	0.0265	0.0226	0.0265	0.0159	0.0223	0.0116	0.0251	0.0274	0.0301	0.035	0.0512	-0.0134	-0.0099	-0.0149	0.0341	0.0177	0.023	-0.0146	0.0217	0.0181	0.0245	0.0112	0.0179	0.0205	0.0224	0.0158	0.0101	0.0144	0.0159	-0.0087	0.0196	-0.0051	0.0043	-0.0031	-0.0008	0.0002	-0.0077	-0.0166	-0.0272	-0.0331	0.0142	0.0253	0.0288	0.0113	-0.0072	-0.0038	0.0064	0.0158	-0.0075	0.0007	-0.0015	-0.0042	-0.0097	-0.0184	-0.0291	-0.0454	-0.031	0.0135	-0.0316	-0.0271	0.038	0.0264	0.0394	0.0407	0.0012	0.0155	-0.0203	0.0205	0.0353	0.0272	0.0172	0.0204	0.0108	0.02	0.0246	0.0155	0.0177	0.0157	0.0207	-0.0154	-0.0035	0.0039	0.0039	0.0002	0.0046	-0.0081	0.0027	-0.0158	-0.0277	-0.0321	-0.0005	0.008	0.0012	0.0193	0.0261	0.0343	0.0109	-0.0013	-0.003
2	32014974	32200761	-0.0033	0.0056	0.0198	-0.013	0.0079	-0.0187	0.019	-0.0201	-0.0052	0.0186	-0.0054	0.021	0.0015	-0.0011	0.0087	-0.009	-0.0149	-0.0004	-0.0164	-0.0109	0.0019	-0.0247	0.0154	0.0032	0.0186	0.0966	0.0123	-0.0007	0.0132	0.0105	0.069	-0.0048	0.0099	-0.0044	-0.0115	0.0112	-0.0156	0.0559	0.0413	0.0457	0.0381	-0.0021	0.0004	0.0539	0.1211	0.0963	0.1001	0.0293	0.0114	-0.0132	0.0431	0.0332	0.0189	0.0014	-0.003	-0.0429	-0.0395	-0.0348	0.0171	0.0037	0.0042	-0.0238	0.015	0.0096	0.025	0.0037	0.0095	0.0123	-0.001	0.0114	0.0232	0.0207	0.0207	0.0381	0.0209	-0.0017	-0.0486	-0.0424	-0.0562	0.015	0.0119	-0.0047	-0.0626	0.0112	0.0202	0.0286	-0.0149	-0.0003	-0.0176	0.0152	-0.0057	-0.012	-0.014	0.0161	-0.0139	-0.0174	-0.0035	-0.0163	-0.0101	-0.0234	0.0047	-0.0197	-0.011	-0.0218	-0.0406	0.0049	-0.0044	-0.0212	-0.0023	-0.0057	-0.0336	-0.0021	0.0013	-0.0061	-0.005	-0.008	-0.0266	-0.0199	-0.0043	-0.0124	-0.0048	0.0054	-0.0271	-0.026	0.0035	0.0107	0.0066	0.0281	0.0444	-0.0021	0.0294	-0.0179	0.0103	-0.0145	0.0048	-0.0179	-0.0271	0.0022	-0.0116	0.0252	0.0021	-0.0158	-0.0125	0.0466	-0.0116	0.0045	-0.0093	-0.0135	-0.022	0.0311	-0.0133	-0.0109	-0.0099	-0.0143	-0.039	0.0087	-0.0042	0.0016	0.0023	-0.0036	-0.0245	0.0034	-0.0084	-0.0321
2	32200770	32296611	-0.0276	-0.0223	-0.0203	-0.0087	-0.0053	-0.0323	-0.0433	-0.0508	-0.0467	-0.0074	0.0114	-0.0083	0.0098	-0.0129	-0.0006	-0.0115	-0.0024	-0.0201	-0.0199	0.0315	0.0147	0.0089	-0.0504	-0.0439	-0.0338	0.0337	-0.0217	-0.0208	-0.0178	-0.0321	-0.001	-0.0219	-0.0364	-0.0394	0.0154	-0.0033	-0.0056	0.0511	0.0572	0.0627	0.0487	-0.0016	0.0184	0.0156	-0.0113	-0.0161	-0.0154	0.0346	0.0133	0.0297	0.0552	0.0442	0.0584	0.0199	0.0424	0.0613	0.0715	0.0761	0.0435	0.0333	0.0392	0.0574	0.0186	0.0127	0.0212	0.0334	0.028	0.0321	0.0177	0.0152	0.003	0.0392	0.0286	0.0355	0.0251	0.043	0.0672	0.0605	0.0743	0.0345	0.0351	0.0313	0.0524	0.0189	0.0218	0.0244	0.0065	-0.0308	-0.0261	-0.0215	-0.0242	-0.0183	-0.0165	-0.0229	0.0178	0.0157	0.011	-0.0017	0.0027	0.0017	0.0086	-0.0234	-0.0343	-0.0406	-0.0369	0.0021	-0.0017	0.0176	-0.0048	0.0064	-0.004	-0.0252	-0.0542	-0.024	-0.0279	-0.0244	-0.0304	0.0077	-0.0093	0.0029	-0.0278	0.002	0.0153	-0.0016	-0.0028	0.0008	0.0167	0.0099	0.0094	-0.0147	-0.0089	-0.0184	-0.0031	0.0118	0.0228	0.0098	0.0121	-0.0007	0.0079	0.0082	-0.0035	-0.0139	-0.0089	0.0134	0.0427	0.0352	0.0163	0.0064	0.008	0.0388	-0.0054	-0.0107	-0.0277	-0.0228	-0.0304	0.0221	0.0044	0.0082	0.0049	0.0029	0.0208	0.0118	0.0098	0.0018
2	32296626	32380455	0.0107	-0.0011	-0.0102	0.0046	-0.0095	-0.0101	-0.009	-0.0068	-0.01	-0.0295	-0.0248	-0.0065	0.0389	0.0153	-0.0024	0.01	-0.0209	0.0019	-0.0191	-0.0236	0.0024	0.019	0.0074	0.0155	0.0169	0.1467	0.0076	0.0067	-0.0002	0.0104	0.1041	-0.0148	0.0017	-0.0122	-0.0186	0.0082	0.0187	0.0204	0.0244	0.0279	0.014	0.0108	-0.0018	0.0986	0.0774	0.0732	0.0848	0.1349	-0.014	-0.0132	0.0411	0.0416	0.0501	0.01	0.0344	-0.0521	-0.0441	-0.0508	0.006	0.0122	0.0087	-0.0344	0.0166	0.0104	-0.0024	0.01	0.0047	-0.0021	-0.0042	-0.0008	-0.0006	0.0126	0.0042	-0.0038	-0.0148	-0.014	-0.029	-0.0248	-0.0256	0.0205	0.0098	0.0183	-0.0123	0.0167	0.0156	0.0087	0.0073	0.0029	0.0123	0.0104	0.0061	0.008	0.0017	0.002	-0.0044	-0.0037	-0.0067	-0.0018	0.0009	0.0017	-0.0079	-0.0164	0.0031	-0.0139	0.0042	-0.0187	-0.0191	-0.0178	0.0068	0.0051	0.0202	0.0103	0.0216	0.0008	0.0226	0.0048	0.0136	0.0284	0.0193	0.0185	0.0216	0.0188	0.001	0.0359	0.0262	-0.0248	-0.0204	-0.027	-0.0234	-0.0024	-0.0191	-0.0241	-0.0235	-0.0228	-0.0139	-0.0062	-0.0021	-0.0098	-0.0159	0.0042	-0.0043	-0.0096	-0.0173	-0.0149	-0.0152	-0.0118	-0.0109	-0.0149	-0.0148	-0.0222	-0.0242	-0.0187	-0.0109	-0.0227	-0.0117	-0.0117	-0.019	-0.0211	-0.0315	-0.0317	-0.0307	-0.0007	-0.0084	0.0066
2	32380462	32466820	0.0015	-0.0048	-0.0027	-0.0207	-0.0142	-0.003	-0.0015	-0.0074	-0.0022	0.0145	0.0001	-0.0214	-0.0184	-0.0166	-0.0028	-0.0122	-0.0042	0.0011	-0.0085	0.0045	-0.0145	-0.0072	0.0122	0.0203	0.0216	0.2555	0.0266	0.0103	0.014	0.0192	0.1539	0.0172	0.0123	0.0156	0.0128	0.0068	0.0039	0.0046	0.0115	0.008	0.0031	-0.0043	-0.0012	0.0945	0.0732	0.0715	0.0801	0.0982	0.0083	0.0005	-0.0115	-0.0103	-0.004	-0.002	-0.0115	-0.069	-0.0598	-0.0719	0.0069	-0.0017	0.0021	-0.0551	0.0084	-0.0067	-0.0008	-0.0149	-0.0157	-0.0128	0.0034	-0.0021	0.0004	0.0063	-0.0001	0.0021	0.0065	-0.0014	-0.0855	-0.0826	-0.0831	-0.0078	-0.0043	-0.0088	-0.0699	-0.0101	-0.0081	-0.0061	-0.0015	-0.011	-0.007	-0.0098	0.003	-0.0078	-0.0035	-0.0171	-0.021	-0.0254	-0.0287	-0.0232	-0.017	-0.0165	-0.0331	-0.002	-0.0014	-0.0061	-0.002	0.0066	0.0145	-0.0013	-0.0125	-0.0039	-0.0097	-0.018	-0.0598	-0.0291	-0.0135	-0.0236	-0.0235	-0.0146	-0.0177	-0.0271	-0.0158	-0.016	-0.0083	-0.023	-0.0205	0.0203	0.027	0.0153	0.0179	0.0154	0.0077	0.0109	0.0101	0.0024	0.0164	0.0066	0.0081	0.0103	0.0089	0.0188	0.0238	0.0024	0.0074	0.0107	-0.0028	-0.0046	-0.0044	-0.0078	-0.0069	-0.0091	0.0135	0.0061	0.0066	0.0113	0.007	0.0222	0.0105	0.0116	0.0138	0.0214	0.0063	0.0031	0.0041	-0.0018
2	32466823	32595390	0.0148	0.0115	0.0209	0.0041	0.0064	0.015	0.0225	-0.025	-0.0281	0.0264	0.0124	-0.0113	-0.0027	-0.0049	0.0023	-0.0164	0.0003	0.002	-0.0388	0.0018	-0.0191	-0.0348	0.0287	0.0121	0.0268	0.037	0.0127	-0.0034	0.0175	0.0294	0.0375	0.0106	0.0158	-0.0271	-0.0008	-0.0087	-0.0209	-0.0103	-0.0208	-0.0212	-0.0102	-0.0056	-0.002	0.1863	-0.0383	-0.0424	-0.0576	0.1885	0.0132	-0.0034	-0.0214	-0.0322	-0.0251	-0.015	-0.0153	0.0264	0.0191	0.0327	0.0225	0.0127	0.0247	0.0311	0.0346	0.0228	0.0422	0.0228	0.0243	0.0263	0.0347	0.0282	0.0436	0.0299	0.0173	0.0231	0.0367	0.0228	0.0126	0.0054	0.026	0.0172	0.0146	0.0081	0.0245	0.041	0.0305	0.0387	-0.0049	0.0318	0.0203	0.0409	0.0081	0.0078	0.026	0.0216	0.0035	0.0076	0.0132	-0.0041	0.0104	0.008	-0.0064	0.007	0.0228	-0.031	-0.024	0.0235	0.0269	0.008	-0.0124	-0.0028	-0.0139	0.0412	0.0394	0.0202	0.0327	0.0376	0.0375	-0.0305	-0.0116	-0.0224	-0.0097	-0.0333	-0.0183	-0.0423	-0.0082	0.0139	0.0142	0.006	0.0064	0.0191	0.0349	0.0194	0.0257	0.0104	-0.0275	-0.0235	-0.0242	-0.0164	-0.0181	-0.0038	-0.0144	-0.0134	-0.0032	-0.0222	-0.0398	-0.0261	-0.0248	-0.0094	-0.0185	-0.046	-0.0116	-0.0057	-0.0005	-0.0524	-0.0514	-0.0261	-0.0243	-0.0354	0.0086	0.0083	-0.0087	-0.0311	-0.0209	-0.0378
2	32595393	32667502	0.0201	0.0209	0.0222	0.0162	0.023	0.0051	0.0214	-0.0104	0.0099	0.0081	0.0158	-0.0169	0.0134	-0.0137	-0.0041	0.001	-0.0147	-0.001	-0.0304	-0.0017	-0.0322	-0.0219	0.0046	-0.0094	0.0032	0.0479	0.0042	0.0134	-0.0018	0.0096	0.0258	-0.0115	-0.0024	-0.0269	0.0076	-0.0287	-0.0231	-0.0111	-0.0209	-0.0294	-0.0245	0.0142	0.001	0.154	-0.0262	-0.0346	-0.0376	0.1838	-0.005	0.0103	-0.0167	-0.0297	-0.042	-0.0105	-0.0373	0.0153	0.0132	0.0067	0.0099	0.0157	-0.0094	0.0073	0.0287	0.035	0.0139	0.0246	0.0233	0.0148	0.0138	0.0209	0.013	0.0178	0.029	0.022	0.0129	0.0281	0.0094	0.0035	-0.008	-0.0031	0.0121	-0.0085	-0.0069	0.0019	0.0148	-0.0003	-0.0135	0.0197	-0.0009	0.01	0.0146	0.009	-0.0084	0.0281	0.0141	0.0076	0.0063	0.0099	-0.004	-0.0063	0.0173	-0.0029	-0.0078	-0.0177	-0.0222	-0.0106	-0.0159	0.0047	-0.0198	-0.0171	-0.0286	-0.009	-0.0124	-0.0083	-0.0068	-0.0124	-0.0125	-0.0091	0.0114	0.0124	0.0103	0.0185	0.0152	-0.0082	-0.0014	0.0067	0.0106	0.0158	0.015	0.0316	0.0213	0.0165	0.0037	0.0188	0.0067	-0.0023	-0.0081	0.0305	0.0073	0.0252	0.0325	0.0221	0.0173	0.0432	0.0242	0.0204	0.0269	0.0085	0.0181	0.0313	0.0117	0.0045	0.0132	-0.0022	0.0003	0.0196	0.0142	0.0283	-0.0012	0.0015	0.014	-0.0049	-0.0059	-0.0072
2	32667506	32782604	-0.0102	0.0034	-0.0012	-0.0098	0.0029	-0.0302	-0.0154	-0.0382	-0.0247	-0.0111	0.0055	-0.0017	-0.0003	-0.0168	-0.0048	-0.0102	-0.0199	-0.0143	-0.0217	0.0026	-0.0032	-0.0068	0.0136	0.0097	0.0174	0.0232	0	-0.0044	-0.0051	0.0082	0.0153	-0.0198	-0.0184	-0.0215	-0.0007	-0.0032	-0.0108	0.0446	0.04	0.0478	0.0462	0.0034	0.0139	0.2291	0.0342	0.0288	0.0394	0.2157	-0.0054	0.0056	0.0468	0.0458	0.0518	-0.0037	0.0489	0.0176	0.0172	0.0173	0.0327	0.0132	0.0213	0.0167	0.0191	0.0154	0.0179	0.0182	0.0185	0.0211	-0.0009	0.0119	0.0036	0.0225	0.0195	0.0199	0.0053	0.0161	0.0217	0.0251	0.0241	0.0167	0.0085	0.0115	0.0213	0.0114	0.0127	0.0173	-0.0059	0.0096	0.006	0.0079	-0.0013	-0.0029	0	0.007	-0.0036	-0.0034	-0.0085	-0.0013	0.0013	0.0048	-0.001	-0.0211	-0.0142	-0.0229	-0.0202	-0.0108	-0.0099	0.0004	-0.0043	-0.0096	-0.0068	-0.007	-0.0247	-0.0238	-0.0187	-0.0134	-0.0073	0.0108	0.0097	0.0129	-0.0026	0.0107	0.0109	0.0034	0.0099	-0.0066	-0.0112	-0.0109	-0.0068	0.0034	0.0071	-0.0166	-0.0019	0.0091	0.0165	-0.0018	-0.0001	0.0173	0.0266	0.0232	0.0076	0.0018	-0.0015	0.015	0.0037	0.0057	0.0072	0.0059	0.0033	0.0066	-0.0134	-0.0018	-0.0154	-0.0143	-0.0216	0.0107	0.0054	-0.0018	-0.0071	-0.011	0.004	0.0029	-0.0056	-0.008
2	32782628	32982998	0.0054	-0.0087	-0.0192	-0.0138	-0.0284	0.0191	0.0042	-0.0112	-0.0286	-0.0042	-0.0107	-0.0283	-0.0301	-0.0127	-0.012	-0.0172	0.0145	0.0209	-0.0147	-0.0036	-0.0145	0.0042	0.0156	0.0237	-0.0151	0.0059	0.0229	0.0047	0.0119	0.0153	0.0104	0.0316	0.0298	0.0047	-0.0002	0.0033	0.0136	0.0103	0.0165	0.0224	0.0207	-0.0237	-0.0236	0.2774	-0.0089	0.0242	0.0183	0.2905	-0.0062	-0.0232	-0.0053	0.0022	0.0031	-0.0231	0.0081	0.0226	-0.0066	0.0081	0.01	0.0133	0.0257	0.0135	0.0151	0.0043	0.0055	-0.0046	0.0001	-0.0046	0.0272	0.0248	0.0253	-0.0053	0.003	0.0056	0.0167	-0.0001	0.0034	-0.0247	-0.0169	-0.0011	0.0026	0.0108	-0.002	0.0011	0.0098	0.0062	0.0092	0.0057	0.0174	-0.0106	0.0228	0.0017	0.0004	0.0082	-0.0092	-0.0056	0.0039	0.0002	-0.0029	-0.0108	-0.0065	0.0318	0.0212	0.0048	-0.0052	0.0143	0.0109	-0.0024	0.0035	-0.0003	0.0046	0.0077	-0.0063	-0.012	0.0043	0.0006	0.0112	0.0042	-0.0119	-0.0201	0.0081	-0.0129	-0.0169	-0.0072	-0.0099	0.0229	0.0207	0.0299	0.0178	0.0161	-0.0046	0.0281	0.0146	-0.0022	0.0075	0.0021	0.0162	-0.003	0.0124	-0.0112	0.0158	-0.0071	-0.0014	-0.0043	-0.0173	0.0032	-0.0064	-0.0113	-0.0126	-0.0183	0.0266	0.0158	0.0198	-0.0012	-0.0068	-0.0077	-0.0095	-0.002	0.0081	0.0097	-0.0088	-0.002	-0.0075	0.0031
2	32983001	33113972	-0.0177	-0.0061	-0.0136	-0.0038	-0.004	-0.0107	-0.0172	-0.004	-0.0029	-0.0141	-0.0149	-0.001	-0.0144	-0.0003	-0.008	-0.0079	0.0067	-0.0039	0.0146	-0.0094	0.0168	0.0067	-0.0135	-0.0243	-0.0176	-0.0166	-0.0165	-0.0007	-0.0113	-0.0163	-0.0222	-0.0068	-0.013	0.0005	-0.01	0.0036	-0.0022	0.0634	0.0523	0.0849	0.0631	0.0021	0.0038	0.1986	0.0569	0.0479	0.0786	0.179	0.0084	-0.0075	0.057	0.0494	0.069	0.0015	0.0493	0.0112	0.0079	0.0144	0.0038	0.0022	0.0028	0.0147	-0.0142	-0.004	-0.011	-0.0004	-0.0033	-0.0016	-0.0073	-0.0062	-0.0149	-0.0038	-0.0012	0	0.003	-0.013	0.0061	0.0063	-0.0004	0.0034	-0.0049	-0.0042	0.0009	-0.0001	0.0113	0.0009	0.0032	-0.0245	-0.0107	-0.0247	-0.0123	-0.0033	-0.0127	-0.0153	-0.011	0.0116	-0.0076	0.0033	-0.0025	-0.0018	0.0001	-0.0038	-0.0147	0.0036	0	0.004	-0.012	-0.0121	0.0065	-0.0035	-0.0038	0.0067	0.0012	0.0129	0.0061	0.0016	0.0029	0.0145	0.003	0.0105	-0.0003	0.0136	-0.0161	0.0088	0.0116	0.0057	0.0016	0.0184	0.0157	-0.0174	-0.007	-0.0104	0.007	-0.0089	0.0036	-0.0108	0.0015	-0.0325	-0.0178	-0.0267	-0.0161	-0.0189	-0.0139	-0.0187	-0.0186	-0.0095	-0.0004	-0.0176	-0.0029	-0.0031	-0.0072	-0.0188	-0.0157	0.0001	-0.001	-0.0046	-0.0183	-0.0014	-0.0079	-0.0128	-0.0245	0.0032	-0.0171	-0.0048
2	33114032	33222683	0.006	0.0211	0.0145	0.0085	0.0025	0.0152	0.0132	0.0044	0.0061	-0.0147	-0.0157	0.013	-0.0125	0.0016	0.0047	0.0081	0.0098	-0.0002	-0.0023	-0.0342	-0.0045	-0.0076	0.025	0.039	0.01	0.0734	-0.0037	0.0131	0.0139	0.0247	0.0109	0.0068	0.0106	-0.0056	-0.0239	-0.0075	0.0038	0.0251	0.0366	0.0325	0.0323	0.0044	0.0002	0.1635	0.0186	0.0448	0.0271	0.1373	-0.0226	-0.0302	0.0296	0.0404	0.0339	-0.0119	0.0281	0.0091	-0.0048	0.0093	-0.004	-0.0016	-0.0056	0.0022	0.0022	0.0194	0.0092	0.005	0.0075	-0.0023	0.0117	0.014	0.0083	-0.0036	0.0077	-0.0088	-0.0097	-0.0171	0.0144	0.0004	0.0117	-0.0026	0.0026	0.0015	-0.0016	-0.0097	0.0096	-0.0003	-0.0089	0.0103	0.0144	0.0106	0.0066	0.0138	0.0209	0.0135	-0.0135	-0.0226	0.0005	0.0095	0.0006	0.0062	-0.0101	0.015	0.0161	0.0036	0.0089	-0.0161	-0.0124	-0.0236	0.0008	-0.0047	0.0094	-0.0006	-0.0297	0.0068	-0.0085	0.0055	-0.0073	0.0154	0.028	0.0171	0.0266	0.0139	-0.0071	0.0206	0.0178	-0.0075	-0.0065	-0.0039	0.0047	0.0046	0.0079	0.0141	-0.0119	-0.0193	0.0071	-0.0121	-0.0049	0.0108	0.0239	0.0038	0.0154	0.0101	0.0112	0.0217	-0.0129	-0.0054	0.0179	-0.0029	-0.0023	-0.0023	0.0219	0.0042	0.0087	0.0118	0.0004	0.01	-0.0039	-0.0104	-0.0187	-0.0187	-0.0265	0.0082	-0.0078	0.0017
2	33222684	33344328	0.0038	-0.0164	0.0066	0.0045	-0.0053	0.0024	0.0084	-0.013	-0.0122	-0.0021	-0.0225	-0.003	-0.0041	0.002	-0.0061	-0.0069	-0.0016	0.0014	-0.0168	-0.0076	-0.0023	-0.0117	0.0245	0.0217	0.0276	0.0719	-0.001	-0.0046	0.0158	0.029	0.044	-0.0024	0.014	-0.0176	-0.011	-0.003	0.0004	0.0035	0.0016	0.003	0.0025	-0.0175	-0.0013	0.016	-0.0165	-0.0184	-0.0178	0.0143	-0.0117	-0.0236	0.0019	-0.0045	0.0045	-0.0062	-0.0076	0.019	0.0189	0.0194	0.0123	0.0138	0.0115	0.0172	0.0152	-0.0033	0.0172	0.0156	0.0005	0.005	0.0147	0.0151	0.0201	0.0012	-0.0086	0.007	0.0009	-0.0105	0.0164	0.0116	0.0197	0.0133	0.0082	0.0057	0.0062	-0.0158	-0.0126	-0.0011	0.0219	0.0233	0.022	0.0228	0.0178	0.0056	0.0136	0.0176	0.0001	0.0012	-0.0031	0.0181	0.0098	-0.0015	-0.0096	0.0131	0.0126	-0.0012	-0.0071	0.0081	0.0015	-0.0033	0.0118	0.0162	-0.0009	-0.0222	-0.022	-0.0233	-0.0224	-0.0274	-0.0351	0.0022	0.0077	-0.0026	0.0092	-0.0016	-0.0115	-0.0023	-0.0073	0.0023	0.0094	-0.0029	0.0145	0.0023	0.0118	0.0008	-0.0063	-0.0179	0.0303	0.0278	0.0123	0.049	0.048	0.0546	0.0411	0.0125	0.0231	0.0579	0.0244	0.027	0.0406	0.0165	0.0076	0.0289	0.0325	0.0288	0.0204	0.0194	0.0014	0.027	0.0076	0.0111	0.0132	0.008	0.0021	0.0303	0.0217	0.0067
2	33344333	33459943	-0.0012	0.0057	0.0217	-0.0034	0.0122	-0.0079	0.0081	-0.0083	-0.0031	-0.0035	-0.0158	0.0007	0.0088	-0.0069	-0.0025	0.0029	-0.0067	-0.0144	-0.0061	-0.0211	-0.0042	-0.0197	0.0008	0.0247	-0.0035	0.063	0.0027	-0.0039	0.0114	-0.0058	0.0477	-0.0043	-0.0047	-0.0036	-0.0241	-0.002	-0.0104	-0.0243	-0.0049	-0.0101	-0.0222	0.0028	0.014	0.2196	-0.0382	-0.0137	-0.0202	0.2089	-0.0092	-0.0185	-0.0329	-0.0094	-0.0182	-0.0051	-0.0283	0.0126	0.0089	0.0097	0.0078	0.0026	0.0029	-0.0005	0.0055	0.0079	0.024	0.0032	0.0112	0.0145	-0.001	0.0053	0.0105	0.0069	0.0107	0.0211	-0.0049	-0.0138	0.0005	0.003	-0.001	0.0015	0.0002	0.0053	-0.0086	-0.0104	0.0028	0.0004	-0.0083	0.0094	0.0279	0.0055	-0.0013	-0.0026	0.0053	0.0061	0.008	0.0025	0.0084	-0.0039	0.0013	-0.006	0.0114	-0.0077	-0.0099	-0.0073	-0.0223	-0.0134	-0.0175	-0.0232	-0.0053	-0.0101	-0.0154	-0.0442	-0.0396	-0.0396	-0.0259	-0.0381	-0.0411	0.0041	0.023	0.0146	0.011	0.0205	-0.0086	0.0059	0.002	0.015	0.007	0.0136	0.0102	0.0042	0.0194	-0.0023	-0.0051	-0.0141	0.0185	-0.0008	0.0021	0.0581	0.0559	0.0478	0.02	0.0059	0.0292	0.0512	0.0538	0.0479	0.0166	0.0095	0.0169	0.054	0.0104	0.0023	0.01	0.0122	-0.0005	0.0229	0.009	0.0261	-0.0073	-0.0019	-0.0166	0.0124	-0.0028	0.0042
2	33459948	33574722	0.0077	0.0026	0.0126	-0.0141	0.0053	-0.0002	0.0089	-0.0206	-0.0117	0.0388	0.0171	-0.0112	-0.0331	-0.0081	0.0015	-0.0021	-0.0083	-0.005	-0.0273	0.0147	-0.0139	-0.0139	0.0345	0.0287	0.0305	0.0996	0.0252	0.0118	0.0087	0.023	0.0812	0.0143	0.0027	-0.0033	0.0244	0.0072	-0.0066	0.0071	0.0004	0.004	-0.0009	-0.0027	0.0047	0.027	-0.0177	-0.0175	-0.0255	0.0103	0.0107	0.0122	-0.0014	0.0012	-0.0068	-0.0042	-0.0139	0.0226	0.0156	0.0256	0.0183	0.0158	0.0104	0.0218	0.0243	0.0172	0.0219	0.003	0.0069	0.0148	0.019	0.0223	0.0199	0.0227	0.0223	0.023	0.0282	0.0308	0.0133	0.0157	0.0135	0.0109	0.0165	0.0083	0.0076	0.0137	0.0163	0.0162	-0.0058	-0.0022	-0.0071	-0.0034	0.0049	-0.0038	0.0017	-0.001	-0.0388	-0.0377	-0.0361	-0.0216	-0.0161	-0.0074	-0.0253	-0.0042	-0.0036	-0.023	-0.0233	0.0104	0.0292	0.0118	-0.01	-0.0044	-0.0126	-0.0079	-0.0064	-0.0207	-0.0033	-0.0111	-0.0129	-0.0432	-0.0309	-0.0384	-0.0374	-0.0359	0.0008	-0.0432	-0.0329	0.0109	-0.0011	0.0148	0.0168	0.0141	0.0141	0.007	0.0143	0.016	0.0021	-0.0026	-0.0081	0.0064	-0.0035	0.0089	0.012	0	0.0057	0.0131	-0.0297	-0.0234	-0.0143	-0.0122	-0.0034	-0.011	0.002	0.0028	-0.0002	-0.0164	-0.0195	0.0082	0.0042	0.0046	0.0131	0.0318	0.0147	-0.0043	-0.0013	-0.0094
2	33574744	33657547	0.0083	-0.005	0.0081	0.0044	-0.0056	0.0215	0.0047	-0.0239	-0.0446	-0.0045	-0.0202	0.05	-0.0159	0.0015	-0.0013	-0.02	0.013	-0.0041	-0.033	-0.0155	-0.0066	-0.0266	-0.0102	0.0438	0.027	0.0606	0.0041	-0.0015	0.0159	0.0076	0.0385	0.0168	0.0112	-0.0285	-0.0168	-0.003	-0.0132	-0.1011	-0.0475	-0.074	-0.0515	-0.0071	0.0039	-0.0477	-0.114	-0.087	-0.1035	-0.1079	0.0128	-0.0219	-0.0595	-0.0286	-0.05	-0.0031	-0.039	0.0053	0.0334	0.0204	0.0229	0.0274	0.042	0.02	0.0306	0.0218	0.0486	0.0252	0.0219	0.0318	0.0448	0.0296	0.0475	0.0412	0.0358	0.0474	0.0346	0.005	0.0341	0.0432	0.0308	0.0224	0.024	0.0187	0.0254	0.0231	0.0202	0.0207	-0.0055	-0.0044	0.0423	0.0094	-0.0065	-0.0114	0.0094	0.0168	0.0054	-0.0023	-0.0162	-0.0099	-0.0092	-0.0062	0.0081	0.0066	0.0048	-0.0392	-0.0443	0.01	-0.0045	-0.0254	-0.0121	-0.0064	-0.0187	-0.0041	0.0135	0.01	-0.0001	-0.0123	-0.0058	0.0059	0.013	0.0003	0.0101	0.0066	-0.0375	-0.0115	-0.0072	-0.0365	-0.0168	-0.0179	-0.0091	0.007	0.0285	0.0205	0.0151	-0.0187	-0.0044	0.004	0.0163	0.0008	0.0435	0.0256	0.0046	-0.0013	0.0281	0.0244	0.0101	-0.0024	0.0003	0.0003	0.0102	0.0147	0.0172	0.006	0.0218	-0.0284	-0.0269	0.0129	0.0117	0.0222	0.0173	0.0066	-0.0165	-0.0027	0.0024	-0.0041
2	33658934	33768590	0.0446	0.0183	0.0211	0.0167	0.0144	0.0235	0.0193	0.0183	0.0065	-0.0269	0.0119	0.0175	0.0248	0.012	0.0108	0.0148	-0.0217	-0.002	-0.0316	-0.0058	-0.0358	-0.0099	0.0446	0.032	0.0561	0.1115	0.0325	0.0093	0.0065	0.0364	0.0766	0.0054	0.0032	-0.0022	0.002	-0.0086	-0.0046	-0.0303	-0.0342	-0.0648	-0.0562	-0.009	0.0019	0.0841	0.0036	-0.01	-0.0255	0.0827	-0.0165	-0.0145	-0.0117	-0.0131	-0.0403	-0.0181	-0.0414	-0.0348	-0.0259	-0.0447	-0.0176	-0.0094	-0.0062	-0.0413	0.0289	0.0096	0.0159	0.0018	0.0014	0.0096	0.0076	0.0191	0.0145	0.023	0.0132	0.0086	-0.0005	0.0034	-0.0154	-0.0045	-0.02	-0.0068	0.0004	0.0063	-0.0264	0.0115	0.0073	0.0035	-0.0217	0.0311	-0.0019	0.027	0.0081	-0.0032	0.0089	0.027	-0.0072	-0.0257	-0.0185	-0.0193	-0.011	0.0027	-0.0045	-0.0142	0.006	-0.0232	-0.0087	-0.0114	-0.0385	-0.0087	-0.0279	-0.0121	-0.0019	-0.0201	-0.0096	-0.0106	-0.0109	-0.0121	-0.024	0.0307	0.049	0.0405	0.0472	0.0455	0.0039	0.0399	0.0342	-0.0235	-0.0259	-0.0305	-0.0167	0.0351	0.0097	0.0138	-0.0009	0.003	-0.0297	-0.017	-0.0098	0.0531	0.0099	0.0403	0.0174	0.0017	0.0133	0.0531	0.0115	-0.0074	-0.011	-0.0065	0.0064	0.0178	-0.0058	0.0107	0.0099	-0.0141	-0.0045	0.0111	0.0056	0.0054	-0.0074	-0.0353	-0.0043	-0.0193	-0.0075	0.0019
2	33768595	33887750	0.022	0.0217	0.0184	0.0217	0.0254	-0.0147	-0.0243	-0.0136	0.0001	-0.0123	-0.0087	-0.015	-0.0127	-0.008	-0.0073	-0.0022	-0.0377	-0.0433	-0.0372	-0.0292	-0.0282	-0.0197	0.0474	0.0449	0.061	0.1142	0.0003	-0.0035	-0.0083	0.0434	0.0943	-0.0363	-0.049	-0.0356	-0.0323	-0.0271	-0.0258	0.0351	0.0316	0.049	0.0403	0.0172	0.0403	0.1551	0.0578	0.0493	0.0536	0.1563	0.0051	-0.0126	0.0292	0.0281	0.0486	-0.0101	0.0433	-0.016	-0.012	0.0047	0.0126	-0.0038	-0.0001	0.0005	0.0342	0.0182	0.0184	0.0338	0.0213	0.0253	-0.0025	0.0007	-0.0252	0.0183	0.0109	-0.0019	0.0056	-0.012	-0.0221	-0.0152	0.0051	0.0057	-0.0101	-0.0018	0.0042	0.02	0.0114	-0.0052	-0.0136	0.0324	0.045	0.0637	0.0201	0.0091	0.0241	0.0244	-0.0152	0.0002	0.0027	0.0195	0.0125	0.0324	-0.0191	-0.0194	-0.022	-0.0179	0.0018	-0.0027	-0.011	-0.0215	-0.0111	-0.0195	0	-0.002	0.0154	-0.0094	-0.0058	0.0016	0.0018	0.0128	0.0276	0.034	-0.0061	0.0127	-0.0183	0.0113	0.0075	0.008	0.0043	-0.0007	-0.0045	0.0283	0.0199	-0.008	0.0135	-0.0029	-0.0101	-0.0158	0.0058	0.0354	0.0525	0.0627	0.014	0.0066	0.0296	0.0229	-0.0129	0.0008	0.0133	0.01	0.0373	-0.0211	-0.0248	-0.0119	-0.0176	-0.0237	0.0064	-0.0073	-0.0028	0.0062	-0.0045	-0.0078	-0.0237	-0.0164	-0.0217	0.0041
2	33887756	33970351	0.0085	-0.0029	-0.0128	-0.0004	-0.0148	-0.0042	-0.0286	-0.0205	-0.0375	-0.0238	-0.0129	-0.0104	-0.0058	0.0012	0.001	-0.0083	-0.0132	-0.0148	-0.0294	-0.0102	-0.0078	0.0068	0.0152	0.0114	0.0039	-0.0033	0.0113	0.0008	0.0034	0.0047	0.0054	-0.0036	-0.0119	-0.0191	-0.0095	0.0014	0.0095	0.0821	0.0761	0.0984	0.074	0.0044	0.013	0.1209	0.0394	0.043	0.0483	0.1145	-0.002	-0.0058	0.0705	0.0719	0.0881	0.0082	0.0714	0.0487	0.0382	0.0589	0.0188	0.0152	0.0344	0.0402	0.0251	0.0113	0.0178	0.0158	0.0105	0.0147	0.0139	0.0071	0.0046	0.0104	0.0029	0.005	0.0042	0.0007	0.0386	0.0361	0.0511	0.0187	0.0156	0.0259	0.0397	0.0091	0.0055	0.0068	0.0122	0.0254	0.0259	0.0271	0.0195	0.0098	0.0167	0.0181	0.0108	0.0146	0.0222	0.0085	0.0089	0.013	0.0131	0.0042	0	-0.0105	-0.005	0.0018	-0.001	-0.0018	0.0089	0.0127	0.0208	0.0029	0.0095	0.0026	0.006	0.0085	0.0076	0.0238	0.0122	0.0097	0.0011	0.0011	-0.0037	0.0177	0.0032	0.0099	-0.0004	0.0047	-0.0027	0.0076	-0.0066	-0.0051	-0.0096	-0.0137	0.0078	0.009	0.0254	0.0224	0.0195	0.0178	0.019	0.0064	0.0131	0.0098	0.0078	0.0134	0.0079	0.0055	0.0095	0.0052	0.0036	0.0011	-0.0032	-0.0112	-0.0085	-0.0009	-0.0039	-0.0045	-0.001	-0.0036	-0.0047	0.0084	0.0096	0.0178
2	33970356	34026256	0.0161	0.0041	0.0128	0.0117	0.0114	0.0073	-0.0092	-0.0144	-0.0113	-0.0167	0.0024	-0.0159	0.0092	-0.0087	-0.0001	0.0004	-0.0101	-0.0235	-0.0337	-0.0014	-0.0241	-0.0131	-0.0056	-0.0043	-0.0064	0.0137	0.0054	-0.0072	0.0017	-0.0051	0.0133	-0.0055	-0.0221	-0.0287	-0.0072	-0.0198	-0.0118	0.0035	0.0047	0.0037	-0.0002	0.0002	0.0213	0.0311	-0.0135	-0.0125	-0.0218	0.0519	-0.0039	-0.0012	0.0078	0.0086	0.0048	-0.004	-0.0007	0.015	0.0153	0.0216	0.0125	-0.0043	0.0097	0.0177	0.0281	-0.0001	0.0221	0.0237	0.006	0.0207	0.0202	-0.0003	0.0008	0.019	-0.0023	0.0124	-0.0041	-0.0015	0.0196	0.0195	0.023	0.0052	-0.0044	0.0101	0.0174	0.0102	0.0035	0.0036	-0.002	0.0142	0.0152	0.0245	0.0133	0.0024	0.0136	0.0187	0.019	0.0187	0.0295	0.008	0.0093	0.0118	0.0229	0.0018	-0.0114	-0.0205	-0.0135	-0.0022	-0.0184	0.0005	-0.0126	-0.0021	-0.0016	-0.0112	-0.0063	-0.0114	-0.0077	-0.0157	-0.0129	0.0177	0.0284	0.027	0.0107	0.0208	0.0028	0.0179	0.0116	-0.0055	-0.005	-0.0015	0.0006	0.0232	0.0126	0.0147	-0.0003	0.0025	0.0006	-0.0081	0.0054	0.0272	0.0242	0.0434	0.0205	-0.0044	0.0226	0.0335	0.0315	0.0476	0.015	0.0026	0.0206	0.0373	0.008	-0.0042	-0.0036	-0.0136	-0.0049	0.0083	-0.0074	0.0106	-0.0075	-0.0124	-0.005	-0.0067	-0.0082	0.0058
2	34026267	34083937	0.0014	-0.0069	-0.0021	0.0206	0.0047	0.0049	0.0114	-0.0065	-0.0019	-0.0269	-0.0065	0.0078	0.0136	0.0088	0.0009	-0.0035	0.0033	0.0134	-0.008	-0.0004	0.0057	-0.0008	-0.0206	-0.0169	-0.0223	0.0102	-0.029	-0.0101	-0.0097	-0.0194	0.0062	-0.0201	0.0055	-0.0336	-0.008	-0.0168	-0.0084	0.0056	0.0083	0.0152	0.0036	-0.0087	-0.0126	0.0141	0	0.0013	-0.0084	0.018	-0.0087	-0.0082	0.0149	0.0148	0.0172	-0.001	0.0059	0.0055	0.0073	0.0216	0.0055	0.0002	0.0016	0.0118	0.0069	-0.0067	-0.0005	0.025	0.0016	0.0061	0.011	0.0021	0.0134	0.0146	-0.0016	0.0024	-0.0069	-0.0064	0.015	0.0139	0.0241	0.0129	0.001	-0.0013	0.0144	0.008	-0.0018	0	0.0017	-0.0144	-0.0034	0.0067	-0.009	-0.006	-0.0035	-0.0047	0.0043	0.0098	0.0205	0.0158	0.0035	0.005	0.0108	-0.0042	0.0105	-0.0161	-0.0027	-0.0055	-0.0276	-0.005	-0.0015	0.0026	-0.0036	-0.0098	-0.0172	-0.0135	0.0012	-0.0039	-0.0087	0.0273	0.0258	0.0291	0.0392	0.0296	0.0005	0.0254	0.0231	-0.0114	-0.0076	-0.0021	-0.0027	-0.0056	0.0008	-0.0027	-0.0078	-0.0072	-0.0039	0.0022	0.0016	-0.0025	-0.0049	0.0115	-0.0031	-0.0055	-0.0006	0.0059	0.0135	0.024	0.0206	0.0039	0.0074	0.019	0.0007	0.0041	0.0129	-0.0108	0	0.0065	0.0006	0.0033	-0.0051	-0.0256	-0.0046	0.0032	0.003	-0.0012
2	34083939	34168082	0.0094	0.008	0.02	-0.0131	0.0003	0.0097	0.0151	-0.026	-0.0181	0.0026	0.0245	0.0048	-0.0449	-0.0071	-0.0176	-0.0046	0.0012	-0.003	-0.0335	0.0174	-0.0143	-0.0221	0.0089	0.008	0.015	0.0581	0.0288	0.0179	0.0252	0.016	0.0432	0.0211	0.0141	-0.0095	0.0309	0.0069	-0.0039	0.0535	0.0506	-0.0135	0.0388	0.019	0.0033	0.1093	0.0418	0.0366	-0.0434	0.081	0.003	0.0352	0.0466	0.0389	-0.024	-0.0038	0.0346	0.0211	0.0219	0.0213	0.0214	0.0139	0.0147	0.0168	0.0317	0.0222	0.035	0.0087	0.0071	0.0151	0.0297	0.0026	0.0288	0.0173	0.0148	0.0204	0.0053	0.0372	0.0111	0.0075	0.0129	0.0162	-0.0012	0.0115	0.0108	0.0222	0.0133	0.0219	0.0002	0.037	-0.0442	0.0469	0.0185	0.0093	0.0195	0.0374	0.0269	-0.0483	0.0304	-0.0084	-0.0076	-0.0039	0.0209	0.0151	0.0115	-0.0171	-0.0201	-0.0067	-0.0005	0.0247	0	-0.0145	-0.0071	0.0155	0.0439	0.0319	-0.0461	0.019	0.0172	-0.0026	0.0153	-0.0025	0.0112	0.0006	0.0318	-0.0061	0.0056	0.0128	0.0175	0.0112	0.0076	0.0154	0.0237	0.0152	0.0064	0.0386	-0.003	-0.0005	-0.0091	0.0192	0.01	0.0242	0.0071	0.0086	0.0119	0.0173	0.01	0.0092	-0.0194	-0.0085	-0.0116	0.0019	0.0063	-0.011	0.0054	-0.0271	-0.027	-0.013	-0.0009	-0.0092	-0.0073	-0.0057	0.0242	-0.0088	-0.0152	-0.0131
2	34168293	34259385	0.0168	-0.0057	0.0106	-0.005	-0.0062	-0.02	0.0065	-0.0133	0.0021	-0.0041	0.0228	-0.0198	-0.0134	-0.0173	-0.0174	-0.0034	-0.0368	-0.0042	-0.0312	0.0276	-0.032	-0.0138	0.0237	0.0172	0.0209	0.1135	0.0268	0.0154	0.0202	0.0281	0.0616	-0.0146	0.013	-0.0068	0.0383	-0.0097	0.0034	0.0273	0.0185	0.0202	0.0244	0.0076	0.0041	0.0486	-0.0171	-0.0167	-0.012	0.0671	-0.0093	0.0337	0.013	0.0045	-0.0019	-0.0024	0.0096	0.0418	0.0325	0.0304	0.0105	0.0103	-0.0018	0.03	0.0276	0.0052	0.0085	0.0058	-0.0076	-0.0079	-0.0085	-0.0023	0.0046	0.0092	-0.0023	-0.0019	-0.0113	0.0317	0.0292	0.0199	0.0087	-0.0037	-0.0048	-0.0051	0.0153	0.0048	-0.0058	-0.0018	0.0121	0.0312	0.0244	0.0198	0.0246	0.0088	0.0128	0.0443	0.0059	0.0058	-0.0018	-0.0027	-0.0064	-0.0074	0.0135	-0.017	0.0064	-0.0095	0.002	-0.0095	-0.0042	0.0337	-0.0121	-0.0026	-0.0031	0.0042	-0.0103	-0.0067	-0.0074	-0.0047	0.0066	0.0039	0.014	-0.0015	0.0102	0.0047	0.0423	0.0016	0.0037	0.0184	0.0168	0.0258	0.0179	0.0315	0.0136	-0.0048	-0.0071	0.0356	0.0052	0.0162	0.0002	0.0259	0.0336	0.0258	0.0282	0.0139	0.013	0.0356	0.0013	0.0035	0.0007	-0.0016	-0.007	0.006	-0.014	0.0043	0.0067	-0.0062	0.0023	0.0041	0.0055	0.0004	-0.0056	-0.0039	0.0373	-0.0091	0.0018	-0.0028
2	34259386	34332538	0.0008	-0.0022	-0.0101	-0.0049	-0.0135	0.001	-0.0054	-0.0127	-0.0053	0.0113	0.0236	0.0335	0.0145	0.0009	-0.0062	-0.0118	0.0003	0.0038	-0.0127	0.0252	0	-0.001	0.0115	0.0217	0.0258	0.161	0.007	0.0142	0.0049	-0.0017	0.0668	0.0055	0.0075	-0.0063	0.0354	0.0056	0.003	0.0231	0.0296	0.0286	0.0138	0.0002	-0.0042	0.0115	-0.0026	-0.0003	0.0019	-0.0128	0.0137	0.0255	0.0295	0.0479	0.0399	-0.0035	0.023	0.0251	0.0299	0.0272	0.0102	0.006	0.0044	0.0233	0.0118	0.0042	-0.0052	0.0056	-0.0078	-0.0088	0.0114	0.0038	-0.001	0.0124	0.006	0.0041	0.017	0.0288	0.0309	0.0473	0.0375	0.0116	0.0005	-0.0061	0.0326	0.0251	0.0121	0.0125	0.0006	-0.0049	-0.0011	-0.0069	0.0005	-0.0017	-0.0112	-0.0093	-0.0149	-0.0211	-0.0293	-0.0062	-0.0151	-0.0147	-0.0065	0.0006	-0.0045	-0.0123	-0.0041	0.0121	0.0121	0.0241	0.0003	-0.0049	-0.0096	0.0075	-0.0041	0.0223	0.0171	0.0053	0.0103	-0.0108	-0.021	-0.0236	-0.0158	-0.0136	0.0127	-0.0205	-0.0026	-0.0044	-0.0163	-0.0088	-0.0083	0	0.0011	0.0003	0.0167	0.0282	-0.0168	-0.0068	-0.009	-0.0139	-0.0218	-0.0136	-0.0226	-0.0113	-0.0244	-0.0218	-0.0232	-0.0354	-0.0271	-0.0241	-0.0269	-0.0178	-0.016	-0.009	-0.0143	-0.0321	-0.0156	-0.027	-0.0106	-0.0152	0.0051	0.0029	0.0175	-0.0171	-0.0127	-0.0199
2	34332541	34395555	0.0032	0.0124	0.0053	0.0111	0.0063	0.0034	0.0077	-0.0012	-0.0038	0.0136	0.0308	0.0159	0.0161	0.0096	0.0084	0.0065	0.0003	0.0026	-0.0045	0.0212	0.0053	0.0008	-0.0004	0.0077	0.0016	0.1161	-0.0092	0.0028	-0.0013	-0.0021	0.057	-0.0074	0.0015	-0.013	0.0231	-0.0021	-0.0002	0.0017	0.0078	-0.0003	-0.0032	0.0112	-0.0027	0.0304	-0.0337	-0.0258	-0.0373	0.0307	0.0026	0.03	-0.0002	0.0079	-0.001	0.0067	-0.0081	0.027	0.0274	0.0271	0.001	0.0058	0.0032	0.0213	0.0043	0.0183	0.0086	0.0119	0.0154	0.0095	0.0046	0.0072	0.0113	0.0005	0.022	0.014	0.0087	0.0356	0.0269	0.0288	0.0285	0.0096	0.0137	0.0093	0.0178	-0.0111	0.0187	0.0015	-0.0138	0.0103	0.0091	0.0117	0.0046	-0.0033	-0.0056	0.0095	0.0098	0.0009	0.0089	0.0131	-0.0059	-0.0041	0.0107	0.0039	-0.002	-0.0005	-0.0141	-0.0091	0.0054	0.0189	0.0089	-0.0068	-0.0037	-0.0113	-0.0267	-0.0083	-0.0085	-0.0146	-0.017	-0.0141	-0.0107	-0.0095	-0.0079	-0.0065	0.0277	-0.0093	-0.0151	0.0022	0.0005	0.0008	0.005	-0.0058	-0.0009	-0.0053	-0.0032	0.0245	0.0125	-0.0136	0.0015	0.0233	0.019	0.0293	0.0205	-0.0031	0.008	0.0294	0.022	0.0249	0.028	-0.0057	0.0088	0.0292	0.0168	-0.0134	0.0092	0.0137	-0.0018	0.0178	0.0002	0.0149	-0.009	0.0149	0.019	0.0213	-0.0066	0.0073
2	34395557	34465329	0.0088	0.0006	0.0093	0.0059	0.0015	0.0051	-0.0017	-0.0013	-0.004	0.0021	0.0335	0.0058	0.005	0.0159	0.0022	-0.0008	-0.0035	-0.0107	-0.0108	0.033	0.0056	-0.0094	-0.0015	0.0121	0.0099	0.0723	0.0029	-0.0061	0.0093	0.0036	0.0443	-0.0012	-0.0032	-0.0082	0.0288	0.0078	-0.0022	0.0242	0.031	0.0318	0.0299	-0.0002	0.0108	0.0275	-0.0021	0.0017	-0.003	0.0293	-0.0035	0.0327	0.0161	0.0203	0.021	0.0012	0.0229	0.0264	0.0304	0.0346	0.001	0.0031	0.0032	0.0347	0.0097	0.0039	0.0126	0.0069	0.0085	0.0047	0.0064	0.0043	0.0018	0.0078	0.0025	0.0042	0.0001	0.0362	0.0182	0.0194	0.0238	0.0153	0.0053	0.0026	0.0279	0.0088	0.0064	0.0142	0.0009	0.0121	0.0202	0.0251	0.0032	0.0019	0.0105	0.0158	0.012	0.007	0.0128	0.0004	0.0072	0.0012	0.0108	-0.0009	-0.0021	-0.0078	-0.0042	-0.002	0.0017	0.0341	0.008	0.0029	-0.0011	0.0054	0.0206	0.0187	0.0011	-0.0027	0.0083	-0.002	0.006	-0.0008	-0.0037	-0.002	0.0362	-0.0028	0.0079	0.011	0.014	0.0151	0.0101	-0.006	0.01	-0.0096	-0.0046	0.0316	-0.0074	-0.0031	-0.0105	0.0064	0.0191	0.0284	0.0003	-0.0034	-0.0032	0.0071	0.007	0.0156	-0.0023	0.0025	-0.0112	0.0031	-0.0032	-0.0026	-0.0131	-0.0104	-0.0165	-0.0034	-0.0059	-0.0158	-0.0058	-0.0078	0.0306	0.0058	-0.0014	-0.0119
2	34466445	34543827	0.017	0.0114	0.0056	-0.0028	-0.0076	0.0151	0.0032	-0.009	-0.0165	-0.0034	0.0577	0.0196	0.0204	0.0276	0.0071	-0.0014	-0.0006	-0.002	-0.0264	0.0486	0.0099	-0.0064	0.0022	0.0195	0.029	0.1171	0.0244	0.0163	0.0163	0.0133	0.0643	0.0179	0.011	-0.0055	0.0596	0.028	0.0064	-0.0288	-0.0135	-0.0239	-0.0066	0.0028	0.0022	0.0247	-0.0353	-0.0335	-0.0313	0.0232	-0.004	0.0508	-0.0168	-0.0105	-0.0153	-0.0015	-0.005	-0.0017	0.0134	-0.0003	0.0076	0.0114	0.0143	0.0117	0.0255	0.0239	0.0213	0.0048	0.0088	0.0067	0.0235	0.0203	0.0183	0.0115	0.0196	0.0116	0.0138	0.0673	0.0119	0.0177	0.0097	0.0343	0.0186	0.0135	0.0141	0.0144	0.0216	0.0103	-0.0058	0.0117	0.0208	0.0177	0.018	0.0058	0.0121	0.0174	0.0078	0.0006	-0.0097	-0.0059	-0.0095	-0.004	0.003	0.0127	0.0074	-0.0113	-0.0114	-0.0021	0.0003	0.0525	0.0228	0.0006	0.0029	0.0226	0.0012	0.0018	0.0088	0.0102	0.0165	0.0035	0.0092	-0.0036	0.0066	-0.0004	0.0544	0.0024	0.0003	-0.0139	-0.0037	-0.0102	-0.0018	-0.011	0.0071	-0.0107	-0.0027	0.0521	-0.0077	-0.0112	0.0034	-0.0165	0.0094	0.004	0.0103	-0.0011	0.0111	-0.0036	-0.0155	-0.0203	-0.0124	-0.0156	-0.0048	-0.0142	0.0071	-0.0034	0.0067	-0.0177	-0.0123	-0.0083	-0.0073	-0.001	-0.0071	-0.0003	0.0478	0.0175	-0.0048	0.0022
2	34543835	34616667	0.0053	0.0052	-0.0037	0.026	0.0007	0.0094	0.0015	0.0153	-0.0017	-0.0192	0.0179	0.0008	-0.0088	0.0203	0.0127	0.0127	0.0044	0.0051	0.0088	0.0135	0.0131	0.0148	-0.0227	-0.0128	-0.0269	0.1043	-0.0274	-0.0009	-0.0051	-0.0194	0.0796	-0.0183	0.0008	-0.0166	0.0128	-0.0087	0.0107	-0.0255	-0.0133	-0.0294	-0.0189	-0.0021	-0.0053	0.0533	-0.03	-0.0172	-0.0335	0.0501	-0.0109	0.0117	-0.0021	0.0037	0.0022	0.0047	0.007	-0.0043	-0.0004	-0.0064	-0.012	-0.007	0.0013	-0.0031	-0.0082	-0.0023	-0.0022	0.0138	-0.0014	0.002	-0.0035	-0.0002	0.003	-0.0151	-0.0051	0.0005	-0.0112	0.0116	0.0218	0.0181	0.0285	0.0056	0.0046	0.0131	0.0247	-0.0038	-0.0006	0.0065	-0.0024	0.0111	0.0106	0.0135	0.0074	0.0029	-0.0033	0.0048	0.0288	0.0193	0.0321	0.0303	0.0035	0.0017	0.0204	0.0102	0.0024	0.0152	-0.0006	-0.0069	-0.0183	0.0157	0.0187	0.0092	0.0122	0.016	0.0347	0.0102	0.0138	0.0189	0.0197	0.0192	0.0184	0.0208	0.0224	0.0221	0.0223	0.031	0.0236	-0.0268	-0.0189	-0.0362	-0.0284	-0.0143	-0.0161	-0.0091	-0.0153	0.0076	-0.0077	-0.0062	-0.0054	-0.0088	-0.0073	-0.0124	-0.0045	-0.0019	-0.0121	-0.0206	0.0126	0.0128	0.0204	-0.0008	-0.0056	0.0004	0.0009	0.0004	-0.0045	0.0049	-0.0083	-0.0133	-0.0052	-0.0096	-0.0106	-0.0243	0.0122	0.0098	0.0052	0.0057
2	34616669	34678111	-0.0159	-0.0023	-0.0127	-0.0145	-0.011	-0.0034	-0.0001	-0.0158	-0.0203	-0.0186	-0.0027	-0.0258	-0.0422	-0.0198	-0.0191	-0.017	0.0124	0.0125	0.0021	-0.0006	-0.0026	-0.0031	-0.0154	-0.0066	0.0022	0.1754	-0.001	0.0043	-0.0017	-0.0122	0.0954	0.0116	0.0111	0.0011	0.0028	-0.0035	-0.0045	0.0296	0.0362	0.0345	0.0255	-0.0066	-0.0123	0.0932	0.0593	0.0489	0.0552	0.0873	-0.0269	-0.0068	0.0352	0.0383	0.033	-0.0222	0.0216	-0.0224	-0.0063	-0.0128	0.0138	0.0078	0.0178	-0.0061	-0.002	0.0056	0.0052	-0.001	0.0017	0.0064	0.0107	0.0124	0.018	-0.0139	0.0001	-0.0009	-0.0158	0.0043	-0.0194	-0.0064	-0.0172	-0.0047	-0.0105	0.002	-0.0116	-0.0187	-0.01	-0.0091	0.0073	0.0127	0.0163	0.0315	0.0132	0.0064	0.0074	0.0228	0.0256	0.0202	0.0247	0.0128	0.0018	0.0082	0.0314	0.0228	0.0183	0.0133	0.0008	-0.0158	-0.0023	0.0043	0.0077	-0.0101	0.0026	0.0032	-0.0247	-0.0106	0.0055	-0.0011	0.0006	0.0182	0.0077	0.0087	0.0196	0.0026	0.0204	0.0048	-0.0054	-0.0041	-0.0002	0.0037	0.0052	0.0027	0.0032	0.0154	-0.0066	0.0136	0.0327	0.0177	0.0261	0.0088	0.0095	0.0325	0.0235	0.0193	0.0189	0.0217	0.0222	0.0258	0.0222	0.0137	0.0186	0.0304	0.0314	0.0231	0.0277	0.0223	0.0108	0.012	0.0142	0.0133	-0.006	0.0057	0.0142	0.016	0.0006	0.0118
2	34678116	34766829	0.0062	0.0062	0.0024	0.017	0.0053	-0.0003	-0.0086	0.0129	0.0048	-0.005	0.0207	-0.0292	-0.0313	-0.0042	-0.0081	-0.0117	-0.0065	-0.011	0.0058	0.0155	-0.01	-0.0132	-0.0073	-0.0071	-0.0072	0.2288	-0.0138	-0.0007	-0.0036	0.0109	0.1371	-0.0186	-0.0142	-0.0075	0.015	-0.0215	-0.0162	0.0606	0.0568	0.0718	0.0534	0.0022	0.0105	0.044	0.0283	0.0252	0.0389	0.047	-0.0054	0.0173	0.0397	0.0232	0.0466	-0.0112	0.0278	0.0382	0.0365	0.0415	-0.0108	-0.0024	-0.0041	0.035	-0.0051	0.0035	-0.0018	0.0061	0.0039	0.0012	-0.012	0.0014	-0.0131	-0.0131	-0.0005	-0.0051	-0.0042	0.0185	0.0162	0.0019	0.015	-0.0148	-0.01	-0.0149	0.0087	-0.0114	-0.0063	-0.0006	-0.002	0.0048	0.0119	0.005	0.0091	0.0048	0.0036	0.0076	0.0104	0.0158	0.0102	0.0201	0.0048	0.0064	-0.0036	0.0008	-0.008	0.0138	0.0053	-0.0038	-0.0045	0.0189	-0.0028	-0.0097	-0.0103	0.0045	-0.0018	0.0068	0.0095	0.0013	-0.0027	0.0048	0.0072	0.0094	-0.0024	0.0049	0.0225	-0.0045	0.0073	0.0245	0.0375	0.0297	0.0284	0.01	0.0133	0.0037	0.005	0.0272	0.0019	0.0045	-0.0035	-0.0004	0.0009	0.0035	0.0103	0.0126	-0.0014	0.0108	0.0062	0.0091	0.0212	0.0118	0.0021	-0.0011	0.0017	0.0086	-0.0122	0.0148	0.0008	0.0014	0.0087	-0.0059	0.0021	-0.0081	0.0247	-0.0019	-0.0032	-0.0144
2	34766830	34850309	0.0109	0.0066	0.0076	0.0114	0.0138	0.0085	0.008	-0.0071	-0.0173	0.0089	0.0139	-0.0192	-0.0298	-0.0015	-0.0014	-0.0076	-0.0024	0.0004	-0.0196	0.0081	-0.0124	-0.0141	-0.0177	0.003	0.0063	0.1089	-0.001	-0.0005	-0.008	-0.0134	0.0621	-0.0032	-0.0061	-0.0207	0.0077	-0.0133	-0.021	0.0887	0.1004	0.1203	0.088	0.0013	-0.0004	0.0874	0.0928	0.0863	0.1148	0.0878	-0.0024	0.0093	0.0789	0.0876	0.1069	-0.0063	0.0753	0.0124	0.0292	0.0283	0.0061	0.0027	0.0146	0.0199	0.017	0.0093	0.0222	0.0172	0.0095	0.0278	0.0147	0.008	0.023	0.0105	0.0036	0.0166	0.0044	0.0162	-0.001	0.0129	0.0098	0.005	0.0015	0.0087	0.0044	-0.0064	-0.0045	-0.0016	-0.0007	-0.0054	0.0233	0.0149	0.0092	0.0072	0.0089	-0.001	0.012	0.0183	0.0072	0.0095	0.0073	0.0159	0.0118	0.0049	0.0074	-0.0111	-0.0176	0.0015	0.0086	0.0133	-0.0049	-0.0019	-0.007	-0.0158	-0.024	-0.0261	-0.014	-0.0182	-0.019	-0.0089	-0.0027	0.0027	-0.0025	-0.0093	0.0117	-0.0146	-0.02	0.0161	0.0202	0.0234	0.018	0.012	0.0137	0.0096	0.0032	0.0149	0.0136	0.0078	0.0165	0.0142	0.0402	0.0383	0.0305	0.0175	0.0303	0.0227	0.0296	0.0278	0.0293	0.017	0.0358	0.0331	0.0218	0.0129	0.0242	0.0086	0.0022	0.0251	0.0118	0.0254	0.0088	0.0228	0.0207	0.0127	0.0067	0.0106
2	34850310	34930399	-0.0045	-0.0064	-0.0033	0.0047	0.0069	0.0048	-0.0054	0.0004	-0.0086	0.0154	0.0002	-0.0432	-0.0362	-0.0344	-0.0113	-0.0297	0.009	-0.002	0.0052	0.0057	-0.0255	-0.0225	-0.0007	-0.0031	0.0026	0.1497	-0.0106	-0.0077	-0.0118	0.0023	0.0776	0	-0.0122	-0.0048	-0.0002	-0.0349	-0.0329	0.0542	0.0511	0.0662	0.052	-0.0047	0.0019	0.0539	0.0594	0.0526	0.0672	0.0691	0.0108	0.0015	0.0395	0.0341	0.0528	-0.0083	0.04	0.0064	0.0086	0.0136	-0.0003	-0.0011	0.0073	0.0132	-0.0048	-0.0075	0.0044	0.0043	-0.0006	0.0144	0.0045	-0.0027	0.0024	-0.0063	-0.0084	0.0009	0.0085	-0.0007	-0.0123	-0.012	-0.0043	-0.0307	-0.0112	-0.0184	-0.0012	-0.0156	-0.0049	-0.0022	0.0064	-0.0016	0.008	0.0075	0.0013	0.0005	0.0042	-0.0041	-0.0007	0.0102	0.0042	0.0116	0.008	0.0155	-0.0059	0.0101	0.0014	0.0064	-0.0009	0.0151	0.021	0.0061	-0.0248	-0.0033	-0.0192	-0.009	-0.0224	-0.0049	-0.0109	-0.0152	-0.011	-0.0156	-0.0193	-0.0102	-0.0217	-0.0238	-0.0096	-0.0388	-0.0221	0.0202	0.0224	0.02	0.0157	0.0256	0.0225	0.0345	0.0177	0.0089	0.0168	0.0043	0.0097	0.0092	0.0209	0.0265	0.0162	-0.0021	0.0083	0.0093	0.0091	0.0212	0.0253	0.0056	0.0193	0.0062	0.0221	0.003	0.0048	0.0198	0.0028	0.0172	-0.0029	0.0047	0.0131	0.0236	0.0042	-0.0123	-0.0055	-0.0157
2	34930402	35037891	0.0296	0.017	0.0201	0.03	0.0146	0.0088	0.015	0.029	0.0248	0.034	0.0109	0.021	0.0183	0.0322	0.0253	0.0341	-0.022	-0.006	-0.0034	-0.004	0.001	0.0125	-0.0077	-0.0027	-0.0129	0.1608	-0.0034	0.0046	0.005	-0.0049	0.0979	-0.0251	-0.0015	-0.0066	-0.0004	-0.002	0.0168	0.046	0.0464	0.0471	0.0455	0.0082	0.0056	0.0307	0.0472	0.0494	0.046	0.033	0.0062	0.0035	0.0709	0.0658	0.0711	0.0153	0.0668	0.0101	0.0076	0.0128	-0.0235	-0.0116	-0.0203	0.0143	0.0031	0.0043	-0.0026	0.0055	0.0003	-0.0063	-0.0197	-0.0045	-0.0091	0.0013	0.0056	0.0048	0.0025	-0.0002	0.03	0.022	0.032	0.0041	0.0113	0.0099	0.0322	0.0122	0.0069	0.0029	-0.0167	-0.01	-0.0154	-0.0103	0.0024	-0.0014	-0.009	-0.0089	-0.0015	-0.0099	0.0031	0.0052	-0.0054	-0.0122	-0.0029	-0.0202	-0.0135	-0.0013	-0.005	-0.0023	0.0105	-0.005	0.0029	0.0059	0.0053	0.0068	-0.0039	0.0103	-0.0008	0.0031	0.0109	-0.0313	-0.0171	-0.0195	-0.0234	-0.0111	-0.0026	-0.0059	-0.0108	-0.0168	-0.0124	-0.0154	-0.0147	-0.001	-0.0125	-0.0234	-0.0076	-0.0102	-0.0362	-0.0186	-0.0234	-0.0173	-0.0143	-0.0137	-0.0135	-0.0039	-0.0073	-0.0211	-0.0079	0.0003	-0.0083	-0.0077	-0.0108	-0.0129	-0.0332	-0.0121	-0.012	-0.0151	-0.0035	-0.0182	-0.0028	0.0019	-0.0043	0.0118	-0.0068	-0.0098	0.0038	0.0067
2	35037892	35120003	-0.0084	-0.0033	0.0041	-0.0274	-0.0019	-0.0303	-0.0184	-0.0015	-0.0021	-0.0139	0.0031	-0.0262	-0.0181	-0.0271	-0.0111	-0.0082	-0.0211	-0.0219	0.0079	0.0062	-0.0154	-0.0113	0.0296	0.03	0.0436	0.0982	0.0252	0.0086	0.0075	0.031	0.0583	0	-0.0156	0.0303	0.0129	0.006	-0.005	0.0281	0.0236	0.0315	0.0369	0.0133	0.0217	0.0576	0.0353	0.0256	0.0278	0.0793	0.0085	0.0183	0.0129	0.0118	0.0166	0.0071	0.023	0.0004	0.0031	0.0106	0.0012	0.0004	0.0018	0.0167	-0.0072	-0.003	0.0059	-0.0263	-0.0098	-0.0002	-0.0296	-0.017	-0.0167	-0.0157	-0.0139	-0.0072	-0.0056	0.0035	-0.0197	-0.0118	-0.0082	-0.0239	-0.01	-0.0056	-0.0002	-0.0159	-0.017	-0.0042	0.0126	0.0189	0.0222	0.0391	0.0089	0.012	0.0156	0.0202	-0.01	-0.0074	-0.0045	-0.0152	0.0031	0.0072	-0.0099	-0.0137	-0.0093	0.0157	0.0072	0.0058	-0.0067	0.0154	-0.0079	0.0037	0.0014	0.0031	-0.011	-0.0038	-0.0119	-0.0082	0	0.0139	0.0188	0.0123	-0.0013	0.0079	0.0092	0.0087	0.0084	0.019	0.0146	0.0193	0.0181	0.0151	0.0111	-0.0061	0.0026	0.0121	0.0173	0.0176	0.006	0.0154	0.0356	0.0485	0.0127	0.0184	0.0133	0.0203	-0.0132	0.0037	-0.0118	0.009	0.005	-0.01	-0.0105	0.0021	-0.0112	0.019	0.0051	0.0044	0.007	-0.0028	0.0105	-0.0084	0.0203	-0.0047	0.0091	-0.0006
2	35120010	35200777	-0.0068	-0.0069	-0.0075	-0.004	0.0028	-0.016	-0.0147	-0.0177	-0.012	-0.0301	0.0198	0.0054	-0.0157	-0.0064	-0.0082	-0.0157	-0.0088	-0.0068	-0.0102	0.0255	0.0008	-0.0063	-0.0033	0.0002	0.0158	0.0247	-0.0029	-0.0055	-0.0119	0.009	0.0278	-0.0113	-0.0171	-0.0128	0.0214	-0.0016	-0.0158	0.0429	0.0438	0.0435	0.0237	0.0044	0.0068	0.003	0.0268	0.0115	0.0041	-0.0159	-0.0069	0.0292	0.0396	0.0304	0.0339	0.0036	0.0133	0.0238	0.0352	0.0404	0.015	0.0074	0.0101	0.0269	0.0093	0.0011	0.0033	0.0113	0.0057	0.0129	0.0006	-0.0037	-0.0038	0.0034	0.0044	0.0044	-0.0096	0.0263	0.0205	0.0217	0.0307	0.0095	0.0004	-0.0032	0.0163	-0.006	-0.0001	-0.0033	0.0034	0.0115	0.0097	0.0354	0.0069	-0.0036	-0.001	0.0176	0.0137	0.0086	0.0181	0.0092	0.0019	0.0102	0.008	-0.0027	-0.0076	-0.0035	-0.0045	-0.0131	-0.0247	0.0228	0.0064	-0.0036	-0.0071	0.0013	-0.0358	-0.0435	0.0166	0.0103	-0.0021	0.0306	0.0263	0.0341	0.0206	0.0284	0.0355	0.019	0.0181	0.004	0.0163	0.0117	0.0123	-0.0009	0.0069	-0.01	-0.01	0.0261	0.0211	0.0076	0.0135	0.01	-0.0089	0.0231	0.0179	0.0013	0.008	0.0196	0.012	0.0071	0.0193	0.0064	0.0183	0.0099	0.0073	-0.0033	0.0003	0.0072	0.004	0.0126	0.0054	0.0103	-0.0095	-0.0183	0.0265	0.0156	0.0004	0.0003
2	35200780	35282449	-0.0038	0.0035	0.0108	-0.0019	0.018	0.0118	0.001	0.0072	-0.0082	-0.0395	0.0318	0.036	0.0367	0.0099	0.0007	0.0117	0.0153	-0.0099	0.0112	0.0288	0.0128	0.0004	-0.0089	0.0066	0.0372	0.1919	-0.0021	-0.0124	-0.0079	-0.0113	0.1098	0.0133	-0.0169	0.0089	0.0192	0.0111	-0.0064	0.0693	0.0816	0.0861	0.0595	-0.0012	0.0093	-0.0106	0.0104	-0.014	0.009	-0.0156	-0.0366	0.0276	0.0544	0.0696	0.0575	-0.004	0.0451	0.061	0.0911	0.0793	-0.0056	-0.0012	0.0064	0.0543	-0.0097	0.0021	0.0173	-0.0078	0.0128	0.0238	0.0052	0.0036	0.0087	-0.0172	-0.0029	0.0111	-0.0336	0.0306	0.0451	0.0806	0.0497	0.0029	-0.0006	0.018	0.0393	-0.0183	-0.0162	-0.002	0.0013	0.0137	0.0286	0.0361	0.0074	0.0056	0.0089	0.0307	0.0217	0.0203	-0.0023	0.0091	0.0175	0.0161	0.04	0.0214	-0.0023	0.0179	-0.0115	-0.0311	-0.0418	0.0331	0.0187	0.002	0.0077	-0.035	-0.0247	-0.0034	-0.028	-0.0316	-0.0261	0.0354	0.0471	0.0533	0.0419	0.0448	0.0635	0.0478	0.0287	0.024	0.0232	0.0407	0.0212	-0.0129	-0.0005	0.002	-0.0332	0.0314	0.013	0.0152	0.0086	0.0527	0.06	0.0723	0.0128	0.0232	0.024	0.0601	0.0593	0.0315	0.0142	0.0344	0.0306	0.0681	0.0258	0.0214	0.0106	0.0226	0.0025	0.0061	0.0196	0.0173	-0.018	-0.0311	0.0463	0.0229	0.0168	0.02
2	35282455	35343345	-0.003	0.0061	-0.0036	0	-0.0015	-0.0204	-0.0149	-0.0109	-0.0107	-0.012	0.0116	0.0471	-0.056	-0.0224	0.0031	-0.0292	-0.0176	-0.0114	-0.0076	0.0063	-0.0186	-0.0243	0.0014	0.0028	0.0111	0.2099	-0.0033	-0.0027	-0.0022	0.0211	0.1245	-0.0205	-0.0133	-0.0109	0.0041	-0.0214	-0.0261	0.0869	0.083	0.083	0.0677	0.0061	0.0112	0.0545	0.0477	0.0385	0.0468	-0.0448	-0.0015	0.0117	0.003	-0.0119	0.0093	0.0034	0.0047	0.0531	0.0554	0.0509	0.0089	-0.0016	0.0087	0.0388	0.0067	0.0043	0.0059	0.0091	0.0065	0.0074	-0.0114	-0.002	-0.0058	0.0082	0.0018	0.0094	-0.0031	0.01	-0.0391	-0.0456	-0.0313	-0.0118	0.0013	-0.0186	-0.0297	-0.0055	-0.0125	-0.0067	-0.0032	0.0122	-0.0031	0.0053	-0.0011	0.003	-0.0034	-0.0101	0.0091	-0.0052	-0.0059	0.0022	0.0054	-0.0009	-0.0281	-0.0185	-0.0142	-0.0086	-0.0099	-0.0045	-0.0114	0.0086	-0.0196	-0.0004	-0.0274	-0.0019	-0.0223	-0.0165	-0.0077	-0.0026	-0.0107	0.012	0.0098	0.011	-0.0003	0.0131	0.0132	-0.0115	-0.0018	0.0853	0.094	0.0764	0.0643	0.0176	0.0231	0.0003	-0.0042	0.0088	0.0152	0.0117	0.0162	0.0144	0.0066	0.0086	0.0159	0.0212	0.0166	0.0035	0.011	-0.0031	0.0171	0.0217	0.0166	-0.0166	-0.0047	0.012	0.0021	0.0073	0.0088	0.019	0.0197	0.0224	0.0087	0.0019	0.0221	-0.0052	0.0155	-0.0106
2	35343349	35449633	-0.0086	-0.0012	-0.0121	-0.0029	-0.014	-0.0276	-0.029	-0.0258	-0.012	-0.0072	-0.0111	0.0586	0.0175	-0.0072	0.0047	-0.0049	-0.0168	-0.0144	-0.0148	-0.0099	0.0021	0.0076	0.0006	-0.0038	-0.0104	0.0716	-0.0069	0.0033	0.0026	-0.0063	0.0467	-0.0227	-0.0122	-0.0214	-0.0073	-0.0036	0.0099	0.0565	0.0517	0.0633	0.0416	0.0147	0.0134	-0.0107	0.0393	0.043	0.0477	-0.0564	0.0059	0.0037	0.0233	0.0251	0.0303	0.022	0.0146	0.023	0.0151	0.0237	0.0225	0.0126	0.0104	0.0159	0.0128	0.0109	-0.002	0.0181	0.008	-0.0041	-0.0035	-0.0043	-0.0177	0.0106	0.003	-0.0069	0.0024	0.0001	-0.011	-0.0127	-0.0107	0.0159	0.0173	0.0059	-0.0116	-0.0015	0.0041	-0.0073	0.0095	0.0076	0.008	0.0062	0.0039	0.0097	0.0054	0.0032	0.0066	0.011	0.0156	0.0104	0.0061	0.0025	0.009	-0.0134	-0.0099	-0.0111	0.0073	-0.0002	0.0071	-0.0025	0.0052	0.0138	0.012	-0.0116	-0.0094	-0.0118	-0.0032	-0.0105	-0.0131	0.0076	-0.0035	-0.0054	-0.0171	-0.008	-0.0023	0.0035	-0.0083	0.0358	0.029	0.0363	0.0286	-0.002	-0.0075	-0.0209	-0.0125	-0.015	0.0234	0.0078	0.0185	0.0211	0.0117	0.0188	0.018	0.0076	0.0078	0.0184	0.0191	0.0269	0.0238	0.0042	0.0049	0.0233	-0.0015	-0.0088	-0.0078	0.0019	0.0095	0.0163	-0.0022	0.0029	-0.0016	0.0088	-0.004	0.0166	0.0121	0.0139
2	35449645	35579002	0.0002	0.0011	-0.0021	-0.0009	-0.0012	0.0033	0.0105	-0.0068	-0.0115	-0.0082	0.0106	0.0945	0.0137	0.0029	0.0088	0.0057	0.0029	0.0123	-0.0066	0.0096	0.0024	0.0072	0.0025	-0.0085	-0.0033	0.0785	0.0015	0.0017	-0.0009	0.0084	0.0471	0.0043	0.0117	-0.0054	0.0109	0.0036	0.0065	0.0285	0.0189	0.0339	0.0214	-0.005	-0.0115	0.0049	-0.0228	-0.0238	-0.014	-0.0692	-0.0094	0.0053	0.0101	-0.003	0.0168	0.0023	-0.0018	0.0477	0.0391	0.0458	0.006	0.0005	0.0103	0.033	0.0063	0.0016	0.0085	0.0047	0.0002	0.0085	0.0107	0.0074	0.0233	0.0229	0.0119	0.0262	-0.0036	0.011	0.0302	0.0187	0.0286	0.0092	0.009	0.0165	0.0106	0.02	0.0132	0.0211	-0.0105	-0.0132	-0.0123	-0.0241	-0.0192	-0.0117	-0.0202	-0.0169	-0.0134	-0.003	-0.0173	-0.0182	-0.0122	-0.017	-0.0217	-0.0134	-0.0049	-0.0225	-0.0258	-0.0137	-0.0203	0.0011	-0.0127	-0.0026	-0.0088	0.0027	-0.0149	-0.0132	0.0107	0.0066	-0.0076	0.0084	0.007	0.0071	0.019	0.0233	0.0145	0.0138	0.019	0.021	0.023	0.021	0.0243	-0.0024	-0.0073	0.0004	-0.0113	0.0034	-0.0162	-0.0138	-0.0131	-0.0163	-0.0257	-0.032	-0.021	-0.0157	-0.0196	-0.0076	-0.0161	-0.024	-0.0198	-0.0157	-0.0165	-0.0138	-0.0151	-0.0087	-0.0045	-0.0241	-0.0253	-0.0021	-0.0043	0.0006	-0.0166	-0.0199	-0.0019	-0.0142	-0.006	-0.0083
2	35579005	35642720	0.0248	0.015	0.0149	0.0236	0.0118	0.0135	0.0175	-0.0058	-0.0036	0.0115	0.0612	0.0415	-0.0326	0.0078	0.0091	0.0059	-0.0131	0.0014	-0.0334	0.0482	-0.0186	-0.0101	0.0223	0.0129	0.0006	0.1195	0.0003	-0.0025	0.0031	0.0191	0.1054	-0.0128	0.0042	-0.0332	0.0462	-0.0182	-0.0073	-0.0033	-0.0122	-0.0202	-0.0038	-0.0017	-0.0012	0.0123	-0.034	-0.022	-0.0399	-0.0603	0.0004	0.0469	0.0125	0.0064	0.005	-0.0086	0.0133	0.024	0.0055	0.0103	0.005	-0.0018	0.0031	0.019	0.0295	0.0131	0.0178	0.0284	0.0148	0.0147	0.0196	0.0162	0.0214	0.0282	0.018	0.0171	0.0126	0.0594	0.0412	0.0253	0.0382	0.0127	0.0069	0.0088	0.0371	0.0171	0.0078	0.015	-0.0181	0.0263	0.0092	0.0097	0.0046	-0.0042	0.0028	0.0195	0.0026	-0.0038	0.0079	0.004	-0.0015	-0.0003	-0.0008	-0.0089	0.0039	-0.029	-0.0176	-0.0012	0.0017	0.045	-0.0144	-0.0105	-0.0076	0.0111	0.0016	-0.0268	-0.0045	-0.0026	0.0075	-0.0133	0.0001	-0.0022	0.0014	-0.0022	0.0464	-0.0091	-0.0011	-0.0151	-0.0189	-0.0261	-0.0166	0.0176	0.0095	0.0059	0.0071	0.0534	-0.0134	-0.0101	-0.0131	0.0134	0.0146	0.0129	0.0133	0.0056	0.0017	0.0105	-0.0089	0.0104	0.0118	0.0075	-0.0014	-0.0086	-0.0011	0.0069	0.0029	-0.021	-0.0187	0.0097	0.0106	-0.0013	0.0057	0.001	0.0523	-0.0069	-0.0018	-0.0087
2	35642721	35738555	0.0163	0.007	0.0039	0.0089	-0.0062	0.0112	0.0042	0.0304	0.0045	0.0313	0.0035	0.0268	-0.024	0.0049	0.0044	-0.0011	-0.0064	0	0.0114	-0.0028	-0.0119	-0.0047	0.0098	0.0032	0.0113	0.1025	0.0082	0.0015	0.0118	-0.0004	0.0768	0.0014	0.0111	0.0194	-0.0016	-0.0048	0.0054	0.0443	0.0371	0.0386	0.0304	-0.0064	0	0.1231	0.0678	0.0583	0.0722	0.0832	0.0093	-0.0086	0.0367	0.0381	0.0386	-0.0094	0.0301	-0.0137	-0.0133	-0.0218	-0.0272	-0.014	-0.004	-0.0205	-0.0104	-0.0068	0	-0.0172	-0.008	-0.0101	-0.0181	-0.0002	0	-0.0147	-0.0026	-0.0014	0.0092	-0.0088	-0.0229	-0.0134	-0.0233	-0.0228	-0.0101	-0.0049	-0.0219	-0.0144	-0.0102	-0.0054	-0.0112	0.0178	0.0058	0.0142	0.0032	-0.0051	0.0014	0.0087	0.0069	0.0022	0.0021	-0.005	-0.0063	-0.0101	0.0083	-0.0035	0.0013	0.0144	0.0014	0.0112	0.0293	-0.0067	-0.0093	-0.0075	-0.0035	0.0012	-0.0047	-0.0143	0.0007	0.0068	0.001	-0.0343	-0.0319	-0.0401	-0.0352	-0.0366	-0.0188	-0.0355	-0.0339	0.0106	0	0.0017	0.0014	0.012	0.0048	0.0067	0.0175	0	-0.0107	-0.0027	0.002	0.0165	0.0051	0.0063	0.0063	0.0049	0.0071	0.0075	0.0056	-0.005	-0.002	0.0031	-0.0048	0.0072	-0.0006	0.0115	0.0064	0.0174	0.0066	0.0037	0.0114	0.0066	0.0186	0.0332	0.001	-0.0066	0.0011	0.0011
2	35738561	35800688	0.0123	-0.0059	-0.0166	-0.0136	-0.0142	-0.0054	0.0023	0.0014	-0.0122	0.0211	0.0042	0.0238	0.0051	0.0098	0.0005	0.0023	-0.0168	0.0181	-0.0123	0.0093	-0.0029	0.018	-0.01	0.0341	0.0276	0.1077	0.0304	-0.0067	-0.002	0.0142	0.1102	0.008	0.0162	0.0171	0.0042	0.0225	0.0163	-0.0345	0.0055	-0.0181	-0.0157	-0.0092	-0.0199	0.0038	0.0265	0.0386	0.0277	-0.02	0.0051	0.0016	-0.0229	-0.0018	-0.0143	-0.0025	-0.0081	-0.0529	-0.0235	-0.0377	-0.0012	0.005	0.0102	-0.0313	0.0114	-0.0007	-0.006	-0.0151	0.0051	-0.004	-0.0067	0.0081	0.0131	0.0038	0.0159	0.0052	0.0118	0.0087	-0.0429	-0.0329	-0.0354	0.0079	0.0056	0.0129	-0.0246	-0.0052	0.0041	-0.0025	-0.0095	-0.0213	-0.002	-0.004	0.0089	-0.0192	-0.0134	-0.0125	-0.0092	-0.0339	-0.0284	-0.0209	-0.0111	-0.0101	-0.024	-0.01	0.0078	-0.0041	-0.0056	-0.0008	0.0257	-0.0047	0.0042	-0.0095	0.0077	-0.025	-0.0159	-0.0434	-0.0246	-0.0333	-0.0221	-0.0236	-0.0424	-0.0377	-0.0218	-0.0317	-0.0039	-0.0231	-0.0342	-0.0144	0.0077	-0.0054	-0.0086	0.0031	-0.019	-0.0144	0.0072	0.0038	0.0041	0.0006	0.0122	0.0081	0.0267	0.0373	0.02	-0.0061	-0.0037	0.0137	0.0161	0.0062	-0.0104	0.0007	-0.0015	-0.0012	-0.001	0.0034	0.015	0.0064	0.003	0.0116	0.0131	0.0098	0.008	0.0315	0.0048	0.0132	0.0011	0.015
2	35800689	35905753	0.0167	0.0166	0.0048	0.0046	0.0031	0.0198	0.0043	0.01	0.0033	-0.0133	0.0662	0.0431	-0.0029	0.011	0.0066	0.0031	0.0055	0.0001	-0.0083	0.0516	-0.006	-0.0019	0.0001	0.0812	0.0561	0.0806	0.0133	0.0088	0.0017	0.0188	0.0626	0.0152	0.0014	0.0044	0.0586	0.005	-0.0005	-0.0611	0.0187	-0.0165	-0.003	-0.0096	-0.0001	0.0292	-0.0461	0.0107	0.0052	-0.0265	-0.0141	0.0435	-0.0577	0.0095	-0.0203	-0.0192	-0.0027	-0.0285	0.011	-0.0206	-0.0084	-0.0049	-0.0028	-0.0098	0.0078	0.0115	0.0019	-0.004	0.0033	0.0004	0.0127	0.0194	0.0019	-0.0076	0.0083	0.0017	0.0033	0.0619	-0.0225	0.0012	-0.024	0.0011	0.0008	-0.0002	-0.0096	-0.0049	0.0051	-0.0056	-0.0119	0.0151	0.0601	0.0335	0.017	0.004	0.0004	0.0258	0.0136	-0.0204	-0.0213	0.0031	-0.0046	-0.0012	0.0056	0.0178	0.0004	0.0076	-0.0017	-0.0032	-0.0168	0.0549	0.0076	-0.0064	-0.0015	0.0029	0.0037	-0.004	-0.0081	-0.0056	0.0058	0.0131	0.0186	0.0164	0.0163	0.0193	0.0577	0.0156	0.0102	-0.0077	0.0115	0.0031	-0.0004	0.0065	0.0021	0.0112	0.0025	0.061	-0.0031	-0.01	0.0031	0.0119	0.0694	0.0399	0.0151	0.0065	0.0097	0.019	0.0106	-0.0155	0.0014	-0.0023	0.0072	-0.0003	0.0164	0.0131	0.0071	0.0059	0.0069	-0.002	0.0027	0.0105	-0.0015	-0.0105	0.0565	0.0062	-0.0044	0.0056
2	35905754	35959176	-0.0155	-0.0221	-0.017	-0.0138	-0.0032	-0.0133	-0.0004	-0.0128	-0.0154	0.0094	0.0228	0.0527	0.006	-0.0204	0	-0.0021	-0.0002	0.0137	0.0039	0.041	-0.0043	0.0135	-0.0271	-0.0067	-0.0109	0.0393	-0.0003	-0.0104	-0.0152	-0.0235	0.0814	-0.0005	0.0025	0.0036	0.0335	-0.0045	0.0013	0.0047	0.019	0.0145	0.0066	-0.0169	-0.0165	0.0245	0.0085	0.0078	0.0166	-0.0417	-0.0033	0.0273	-0.0193	-0.0038	-0.0156	0.0049	-0.0176	-0.0019	0.0127	0.0017	0.0112	0.0088	0.0133	-0.0013	-0.0037	-0.0128	-0.003	-0.0031	-0.0031	0.0095	-0.0035	0.0037	0.0119	0.0092	0.0069	0.0235	0	0.0305	-0.0253	-0.0099	-0.0279	-0.008	0.0088	0.0112	-0.0252	0.0008	-0.0063	0.0058	0.0022	-0.0346	-0.0191	-0.038	-0.0148	-0.0225	-0.0308	-0.0264	-0.0048	-0.0103	-0.0212	-0.0128	-0.0105	-0.0128	-0.001	-0.0111	-0.008	-0.0098	-0.0251	-0.0055	0.0024	0.025	-0.0162	0.0022	-0.0102	-0.0075	0.0415	-0.0176	-0.0018	-0.0052	-0.0087	-0.0102	-0.026	-0.0127	-0.0095	-0.0028	0.0306	-0.0116	-0.0142	0.0266	0.0253	0.0335	0.0262	0.0047	-0.0148	0.0038	-0.0073	0.0228	0.0101	0.0158	0.0065	-0.0258	-0.0174	-0.0325	-0.0056	-0.0062	-0.0122	-0.0158	0.0032	-0.0152	-0.0045	0.0042	0.0035	0.0081	-0.0042	0.01	0.0055	-0.0011	-0.0077	0.0101	0.0174	0.0202	0.0059	0.0146	0.037	-0.0086	0.0154	0.0045
2	35959182	36025992	-0.0065	-0.0134	-0.006	-0.0216	-0.0087	-0.0082	0.0026	0.0032	-0.0056	-0.0154	-0.0058	0.024	-0.0155	0.0041	-0.0091	-0.0114	-0.0023	0.0075	0.0104	0.0062	0.0095	-0.0045	0.0077	0.0094	0.0118	0.0789	0.02	0.0014	0.0043	0.0348	0.0617	0.0124	0.0105	0.0296	0.0072	0.0246	-0.0013	0.0082	0.0093	0.0018	0.0036	-0.0122	-0.0089	0.0506	0.0568	0.05	0.0526	0.0077	-0.005	-0.0048	0.0174	-0.0045	0.0048	-0.0072	-0.0124	-0.0339	-0.0295	-0.0358	-0.0026	-0.0058	0.0044	-0.0133	-0.0095	-0.0199	-0.0013	-0.0246	-0.0192	-0.0045	-0.0107	-0.0065	0.0066	-0.0302	-0.02	-0.0078	-0.0109	-0.0113	-0.025	-0.0436	-0.0329	0.0011	-0.014	-0.0059	-0.0296	-0.0197	-0.0056	-0.0008	0.011	0.0267	0.0182	0.0412	0.0215	-0.0012	0.0069	0.0338	0.0163	0.0075	0.0232	0.0011	-0.0022	0.0022	-0.001	0.0134	0.0123	0.0306	0.008	0.004	-0.0061	0.0053	0.0256	0.0031	0.0007	0.024	0.0436	0.0213	0.0205	0.0139	0.0038	0.0155	0.0121	0.008	0.0171	0.0074	0.0008	0.0068	0.0103	-0.0101	0.0155	-0.0034	0.0177	-0.0106	0.0052	-0.012	0.0012	0.0021	0.0185	0.0004	0.005	-0.0034	-0.0072	0.023	0.017	-0.0155	-0.0004	0.03	-0.0097	0.0082	-0.0033	-0.0147	-0.0041	-0.0052	0.0099	-0.0006	0.0073	0.0261	0.0012	-0.0057	-0.0158	-0.0086	-0.0056	-0.0109	-0.0054	0.022	-0.0076	-0.0047
2	36025993	36088729	0.0315	0.0268	0.0051	0.0255	0.0068	0.015	0.0054	0.0048	-0.0073	0.0089	0.033	0.0427	-0.0154	-0.0048	-0.0032	0.003	-0.013	0.0009	-0.0326	0.0082	-0.0349	-0.0023	-0.026	-0.0101	-0.0129	0.0808	0.0045	-0.0108	-0.003	-0.0192	0.0945	-0.0097	-0.0012	-0.0281	0	-0.0314	-0.0046	-0.0435	-0.028	-0.0305	-0.0187	0.0185	-0.001	0.0172	0.0396	0.0314	0.0291	-0.0573	0.0139	0.0252	-0.0483	-0.0367	-0.027	-0.0121	-0.0226	-0.0728	-0.0518	-0.0521	-0.004	-0.0042	0.0059	-0.0443	0.0284	0.0234	0.0117	0.0222	0.03	0.0127	0.0117	0.0043	0.011	0.0325	0.0247	0.0086	0.0174	0.029	-0.0764	-0.0599	-0.048	-0.0085	-0.0072	0.0087	-0.0479	0.0195	0.0205	0.0151	-0.0278	-0.0241	-0.0069	0.0014	-0.0057	-0.002	0.0037	-0.0339	0.0026	0.003	0.0117	-0.009	0.008	0.0058	-0.0114	-0.0171	0.0034	-0.0381	-0.0104	-0.0018	0.0072	0.0068	-0.0399	-0.031	0.0004	0.019	0.0439	-0.003	0.0105	0.0292	0.0104	-0.0099	-0.0058	-0.0032	-0.0042	-0.0082	0.0089	-0.0075	0.0002	0.0028	0.0079	-0.0051	0.0034	0.0357	0.0024	0.0193	0.0231	0.0359	-0.0264	-0.0275	-0.0115	-0.05	-0.0206	-0.0421	0.006	-0.0012	-0.009	-0.0492	-0.0178	-0.0204	0.0011	0.0087	-0.0047	-0.0226	-0.0089	-0.0172	-0.005	-0.0273	-0.0227	0.0119	0.0008	-0.0131	-0.0013	-0.0002	0.0074	-0.0309	-0.0306	-0.0089
2	36088733	36140774	-0.0113	-0.0052	0.0074	-0.0239	-0.0085	0.0146	0.0254	0.002	0.0157	0.0038	0.0205	0.0494	-0.0169	-0.0044	-0.0019	0.0082	0.0245	0.0183	0.0147	0.0252	0.0064	0.0005	0.0154	0.0188	0.0245	0.0591	0.0175	0.0187	0.0201	0.0125	0.0038	0.0384	0.0335	0.0316	0.0394	0.0203	0.0158	0.007	0.0084	0.0045	0.0106	-0.0096	-0.02	0.0445	0.103	0.0858	0.1258	-0.0243	-0.0064	0.0168	0.0119	0.0152	0.0303	-0.0061	0.0218	-0.0711	-0.0612	-0.0914	-0.0017	0.0039	-0.0126	-0.0525	-0.0137	-0.001	-0.0068	-0.0264	-0.0163	-0.0217	0.0132	0.0084	0.0131	-0.0052	-0.0061	-0.0142	0.0008	0.0245	-0.0683	-0.0551	-0.0674	-0.0057	0.0022	-0.0054	-0.0422	-0.0022	0	-0.0063	0.009	0.024	0.0216	0.0053	-0.0095	0.0056	0.0082	0.0009	0.007	0.002	-0.0153	-0.0238	-0.0118	-0.0105	-0.0099	0.017	0.0242	0.0056	0.0154	0.0054	0.0034	0.0295	-0.0011	0.0075	0.0066	0.0101	0.0101	0.038	0.0018	-0.0107	0.0004	-0.0041	0.0021	-0.0116	0.0191	-0.004	0.0237	0.0024	0.0009	-0.005	-0.0071	-0.028	-0.0115	-0.007	-0.0006	0.0189	-0.0011	0.0222	0.0007	0.0039	-0.0054	0.011	0.0192	0.021	-0.0122	-0.0011	0.0014	0.0004	-0.0041	-0.0033	-0.0268	-0.0182	-0.0167	-0.0106	0.015	0.0081	0.0192	0.003	0.0088	-0.0028	-0.007	-0.0072	0.0008	-0.0009	0.0243	-0.0032	0.0022	0.0016
2	36140790	36203178	0.0175	-0.0003	-0.0003	0.0175	0.0028	0.0049	0.0025	0.0259	-0.0031	0.0047	0.0987	-0.0024	-0.0313	-0.0067	-0.0125	-0.0039	-0.0117	0.0027	0.005	0.0986	-0.0224	-0.003	-0.039	0.0102	-0.0273	0.0513	-0.0006	-0.0017	-0.0038	-0.0087	0.0778	-0.012	-0.0003	0.0044	0.0973	-0.023	-0.006	0.031	0.0698	0.0341	0.033	0.0007	-0.0028	0.0491	0.1025	0.1279	0.1092	0.0252	-0.0087	0.1001	0.0152	0.0299	0.0018	-0.0099	0.016	-0.049	-0.0301	-0.0486	-0.0214	0.0033	0.0025	-0.035	-0.0043	0.0031	0.0022	-0.0036	0.0045	0.0053	-0.0163	0.0023	0.005	-0.0115	0.0055	0.0014	-0.0069	0.1013	-0.0644	-0.0702	-0.0801	-0.0272	-0.0077	-0.001	-0.0517	-0.0128	-0.0107	0.0046	-0.0016	0.0109	0.0113	0.0218	0.0075	-0.0024	0.0011	0.0277	0.0474	0.0008	0.0444	0.0075	-0.0007	0.0046	0.0338	-0.0057	0.0035	0.0125	-0.0016	-0.011	0.0057	0.0965	-0.0162	-0.0122	-0.0021	0.0027	0.036	-0.0138	-0.006	0.0021	0.0115	-0.0048	-0.0054	-0.0025	-0.0027	-0.0065	0.1099	-0.0077	-0.0022	0.0189	0.0471	0.039	0.0196	0.0233	0.0031	0.0108	-0.0004	0.109	-0.0066	0.015	-0.0027	0.0079	0.019	0.0201	0.0127	0.0183	-0.004	0.0141	0.044	0.0419	0.0122	0.0184	0	0.0207	-0.0017	0.0137	-0.0003	0.0175	-0.0066	0.0057	0.0231	-0.0058	0.0031	0.0024	0.1128	-0.0123	0.004	-0.006
2	36203187	36251452	-0.0175	0.0081	0.0097	-0.0373	-0.0005	-0.0055	0.014	-0.0214	0.0043	-0.0175	0.0326	0.0485	-0.0105	-0.004	-0.0027	0.0075	0.0099	0.0054	-0.0023	0.026	0.0124	-0.002	0.0586	0.038	0.0371	0.1037	0.0273	0.0091	0.0116	0.0553	0.0552	0.0315	0.0143	0.0237	0.0329	0.0343	0.0072	-0.0046	-0.0174	-0.0057	-0.0121	0.0113	-0.0061	0.0539	0.0143	0.0228	0.0486	-0.0157	-0.0045	0.0356	-0.0019	-0.0129	-0.0045	0.0005	-0.0082	-0.0164	-0.037	-0.0448	0.0186	-0.0046	-0.0037	-0.0295	0.0022	0.0032	0.0059	-0.0202	-0.0046	-0.004	0.0121	-0.0074	0.0107	-0.0163	-0.0082	-0.0018	-0.011	0.0286	-0.0133	-0.0319	-0.0428	0.0146	-0.0072	0.0034	-0.025	-0.0164	-0.0019	0.003	0.0025	0.0239	0.0215	-0.0035	0.0192	0.0121	0.0085	0.0256	-0.0293	-0.0141	-0.0328	-0.0073	0.0026	-0.0028	-0.0254	0.0249	0.0119	0.016	0.0018	-0.0049	-0.0189	0.0351	0.0279	0	0.0048	-0.0134	0.0067	0.0088	-0.0039	-0.0175	-0.0099	0.0179	0.0271	0.0167	0.0295	0.022	0.0394	0.024	0.021	-0.0031	-0.0051	-0.0014	-0.0042	-0.0134	0.0022	-0.0019	-0.005	0.035	0.0361	-0.0025	-0.0069	0.042	0.0269	0.0217	0.025	0.0061	0.0025	0.0389	-0.0147	-0.0134	-0.0024	-0.0028	-0.0081	-0.0146	0.0294	-0.0053	0.0073	0.0212	-0.0039	0.0063	-0.0067	-0.0068	-0.0091	-0.0229	0.0306	0.0325	-0.005	0
2	36251453	36301581	-0.0036	-0.0138	-0.0168	-0.0152	-0.019	-0.0135	-0.0246	-0.018	-0.027	0.0045	0.0163	0.0898	0.0022	0.0179	0.0025	-0.0055	-0.01	-0.0081	-0.0134	0.0293	0.0196	0.011	0.023	-0.0002	0.0062	0.1185	0.0139	0.0021	0.0036	0	0.0888	0.0021	-0.005	0.0015	0.0309	0.0314	0.014	0.0447	0.0248	0.0578	0.0329	-0.0127	0.0078	0.0857	0.0658	0.0585	0.1128	-0.0144	0.0009	0.0169	0.0514	0.0498	0.0514	0.0031	0.0337	-0.0051	-0.0207	-0.0247	0.0146	0.0046	0.0213	-0.0197	0.0109	-0.0092	0.0045	-0.0012	-0.0108	0.0014	0.0008	0.0039	-0.0037	0.0002	-0.0062	0.0077	0.0042	0.0205	0.0014	0.0051	-0.0302	0.0303	0.0068	0.0153	-0.0185	-0.0052	-0.0036	0.0049	0.0102	0.0117	0.0205	-0.0118	0.0128	-0.0041	-0.0029	0.0258	-0.0116	0.0191	-0.0162	-0.0016	-0.0059	-0.0062	0.0236	0.0006	-0.0102	-0.0002	-0.0087	0.0092	0.0165	0.026	0.0296	0.0121	0.0086	0.0039	0.0248	0.0092	0.0184	0.0074	0.0105	-0.0048	-0.02	-0.0221	-0.0277	-0.0196	0.0162	-0.0092	-0.0165	-0.0073	-0.0292	0.0081	-0.0005	-0.0205	-0.0116	-0.0317	-0.0019	0.0141	0.0204	0.0086	0.0156	0.0074	-0.0008	-0.022	0.0206	-0.0062	-0.0014	0.0141	-0.0161	-0.0249	0.0053	-0.008	-0.0049	0.0128	0.0068	0.0078	-0.0092	0.0073	-0.0072	0.0087	-0.0023	0.0019	0.0077	0.0175	0.0245	0.0358	0.0106	0.0099
2	36301589	36356642	0.0152	-0.0075	-0.0039	-0.0005	-0.0144	0.0295	0.0098	-0.008	-0.0143	-0.0046	0.0328	0.0689	-0.0112	0.0111	-0.0058	-0.0038	0.0154	0.0132	-0.0243	0.0391	-0.0034	0	0.0345	0.0053	0.0253	0.1606	0.0179	0.0076	0.0137	0.0162	0.1208	0.0296	0.0238	-0.0072	0.0446	0.0108	0.0107	-0.0277	-0.0477	-0.0458	-0.0377	-0.0129	-0.0149	0.0052	0.009	-0.0058	0.0122	-0.0901	-0.0044	0.0285	-0.0171	-0.0245	-0.0278	-0.0109	-0.0221	-0.0353	-0.043	-0.0558	0.007	0.0035	0.0124	-0.0351	0.0226	-0.004	0.0091	0.0062	-0.0102	-0.0028	0.0359	0.0083	0.0215	0.0049	-0.0075	-0.0071	0.0028	0.0358	-0.0229	-0.0186	-0.0353	0.017	-0.0022	0.0082	-0.0189	0.0174	0.0001	0.0108	0.0101	0.0329	0.0132	0.0159	0.0207	0.0036	0.0188	0.0238	-0.0031	0.0064	-0.0087	0.002	-0.0038	0.0038	0.0057	0.0312	0.0271	-0.0051	0.0073	0.0085	0.0103	0.0415	0.0125	0.0043	0.0139	0.0165	0.0365	0.0031	0.0206	0.0141	0.0187	0.0049	0.0018	-0.008	0.0133	-0.0122	0.0328	0.0016	0.0046	-0.0112	-0.0246	-0.0188	-0.0161	0.0038	0	0.0198	0.0047	0.0377	-0.0131	0.0033	-0.0003	0.0108	-0.0153	-0.0056	0.0014	-0.0047	-0.0053	-0.0014	-0.0217	-0.0256	-0.015	-0.0113	-0.0169	-0.0155	0.0167	0.0082	0.0094	-0.0232	-0.0147	-0.021	-0.0088	-0.026	0.0028	-0.0049	0.0358	-0.0023	-0.0023	-0.0039
2	36356654	36407598	-0.005	0.0055	0.0056	-0.0086	-0.0164	-0.0118	-0.0142	-0.0004	-0.0146	-0.0034	-0.0003	0.0339	-0.0798	-0.0171	0.0028	-0.012	-0.0068	-0.0196	0.0052	-0.0053	-0.0111	-0.0163	0.0314	0.0123	0.0295	0.1438	0.0051	0.0107	0.0275	0.0285	0.0325	-0.0025	0.0034	0.01	0.0031	-0.0068	0.0061	0.0555	0.0358	0.0555	0.0333	0.0117	0.0195	0.1045	0.072	0.0524	0.0764	-0.0056	-0.0021	0.0054	0.0122	-0.0019	0.0125	0.009	0.0019	-0.0054	-0.0102	-0.009	0.0003	0.0093	0.0128	-0.0084	-0.0047	0.0148	0.0184	-0.0084	0.0048	-0.005	-0.0117	0.0026	-0.002	-0.0118	0.0057	0.011	0	0.0076	-0.0489	-0.0476	-0.052	-0.0159	0.0116	0.001	-0.0395	-0.0123	0.0012	0.0076	0.0035	0.0269	0.0234	0.0283	0.0079	0.0108	0.0093	0.0232	-0.0053	0.0086	-0.0029	0.0023	-0.0004	-0.0167	-0.0059	-0.0004	-0.0121	0.0124	-0.0117	-0.0044	-0.0018	0.0028	-0.0048	0.006	-0.009	-0.0039	-0.0143	0.0429	0.0076	-0.0023	-0.002	0.0038	0.0087	-0.0111	-0.0089	0.0021	0.0076	-0.006	0.0006	0.0477	0.0403	0.0472	0.0334	0.0114	0.0167	0.0047	-0.0094	-0.0027	0.0144	0.0075	0.0035	0.0316	0.0137	0.0311	0.0116	0.0156	0.011	0.0252	-0.0013	-0.0006	0.0058	0.004	-0.0155	-0.004	0.0027	0.0011	-0.0106	0.0159	-0.01	0.0042	0.0053	0.002	-0.0011	-0.0006	0.0064	-0.0017	0.0098	-0.0075
2	36407599	36458238	-0.031	-0.0003	0.0252	-0.0228	0.0303	-0.0257	0.0086	-0.0445	0.0058	-0.0023	-0.0031	0.023	-0.0532	-0.0058	-0.0119	0.0113	0.0034	-0.0147	-0.0062	-0.0029	0.0244	-0.0143	0.0014	0.0144	0.0045	0.119	-0.0069	-0.0104	-0.009	-0.0028	0.0588	-0.0022	-0.0219	-0.0136	-0.0108	0.0185	-0.0219	0.0027	0.0128	0.0239	0.0071	0.0064	0.016	0.0008	0.0272	0.0359	0.0456	-0.0708	-0.0127	0.0027	-0.0135	0.0029	0.0028	-0.004	-0.0006	-0.0155	-0.0128	-0.0054	0.0331	0.0153	-0.0043	-0.0055	0.0052	0.0163	0.0206	0.0104	0.0236	0.0262	0.0082	0.0091	0.0041	-0.0024	0.0057	0.0069	-0.0046	0.011	-0.0325	-0.0245	-0.0288	0.0297	0.0055	0.0053	-0.0139	-0.0051	0.0115	0.017	0.0101	0.0159	0.0376	0.0442	0.0083	0.0126	0.0166	0.0225	0.0125	0.0196	0.0315	0.0135	0.0204	0.0224	0.0217	0.0099	-0.0017	0.0025	-0.0075	-0.009	-0.0112	0.0065	0.0311	0.0004	-0.0008	0.004	-0.0103	0.0085	0.0172	0.0079	0.0154	0.0022	0.0236	0.0281	0.0094	0.0127	0.0157	0.0108	0.0203	0.0168	0.0114	0.0247	0.0086	-0.0254	0.0149	-0.021	-0.0095	0.0061	0.0376	0.0036	-0.0213	0.0113	0.0178	0.0345	0.0124	0.0041	0.0019	0.0049	0.0086	0.0242	0.0171	0.013	0.0097	0.0066	0.0133	-0.0026	-0.0132	0.0068	-0.0228	0.0046	-0.0094	-0.0167	-0.0149	-0.0213	0.0002	0.0348	-0.0066	-0.0128
2	36458242	36520698	0.0156	0.0073	0.0041	0.0028	0.005	-0.0192	0.0074	-0.0091	0.005	-0.0148	-0.0015	0.0013	-0.0466	-0.003	-0.0089	-0.0015	-0.035	0.0035	-0.0279	-0.0084	-0.018	-0.0054	0.0351	0.0671	0.0474	-0.0768	0.0149	0.0068	-0.0019	0.0344	0.0045	-0.0218	0.0019	-0.0128	-0.0029	-0.0056	-0.0068	-0.0206	0.0037	0.0034	-0.0022	0.0171	-0.0036	0.0192	0.016	0.0432	0.0493	-0.0207	0.0011	0.0075	-0.0246	0.0032	-0.0003	0.0018	0.0007	-0.0322	-0.0297	-0.032	0.0075	0.0003	-0.004	-0.0144	0.0239	0.0078	-0.0001	0.0101	0.0017	0.0013	-0.0119	-0.0094	0.0035	0.0182	0.0047	-0.0058	-0.0068	-0.0013	-0.0362	-0.0312	-0.0372	0.0051	-0.0074	-0.0054	-0.0119	0.0128	0.0048	0.004	-0.0039	0.0313	0.0622	0.0478	0.0079	0.0037	0.0065	0.0341	-0.0037	-0.0048	-0.0001	-0.0067	-0.003	0.0077	-0.0007	-0.0277	0.0084	-0.0198	0.0064	-0.0107	-0.0139	-0.0054	-0.0114	-0.0118	-0.0002	0.0322	0.0548	0.0023	0.0388	0.0262	0.0409	0.0149	0.0191	0.0188	0.0212	0.0154	0.0062	0.0143	0.0198	0.0033	0.0007	0.0044	-0.0032	0.018	0.0054	-0.0165	-0.0004	0.0058	-0.007	-0.0051	-0.0086	-0.008	0.0149	0.0139	0.0104	0.0025	-0.0063	-0.017	-0.0396	-0.0301	-0.0047	-0.0042	-0.0038	-0.0466	-0.0266	-0.0146	-0.0014	-0.018	-0.0059	0.0026	-0.0015	-0.0148	-0.0116	-0.0225	-0.0065	-0.0099	-0.0131	-0.0104
2	36520699	36576147	0.006	0.0062	0.0057	0.0008	0.0091	-0.0153	0.0165	-0.015	0.01	-0.0027	0.006	-0.0134	-0.0245	-0.0162	-0.0125	-0.0239	-0.0207	0.0108	-0.0221	0.0002	-0.0197	-0.0253	0.0229	-0.0023	0.0374	0.0927	0.0062	-0.0089	-0.0053	0.0214	0.0981	-0.0159	0.0071	-0.0158	-0.0067	-0.0145	-0.0291	0.0588	0.0366	0.0282	0.0258	0.0089	-0.0114	0.033	0.0489	0.017	0.0168	0.0286	-0.0114	0.0089	0.0403	0.0204	0.0071	-0.0078	0.0188	0.0225	0.0237	0.0162	0.0124	0.0043	-0.0079	0.0206	0.0182	0.0104	-0.0021	0.0123	0.0164	0.0018	-0.0036	0.0014	0.0095	0.0325	0.0138	0.0126	-0.0103	0.0101	0.004	0.0075	-0.005	-0.0016	-0.0064	-0.0274	0.0135	0.0304	0.0096	0.0064	-0.0092	-0.015	-0.0494	-0.0317	-0.0151	-0.0034	-0.0174	-0.0127	-0.0314	-0.0421	-0.0547	-0.0189	0.0046	-0.011	-0.0283	-0.0336	-0.0024	-0.0383	-0.0155	-0.0218	-0.0189	-0.0026	-0.0327	-0.0198	-0.0398	0.0115	0.0123	-0.02	0.0066	0.0023	0.0237	0.0029	0.0079	0.0106	0.0169	0.021	0.0218	-0.0138	0.0144	0.022	0.0189	0.0256	0.0082	0.0199	0.0253	-0.002	-0.005	0.0161	-0.0224	-0.0065	-0.0157	-0.028	-0.057	-0.0349	-0.0187	-0.0003	-0.0118	-0.0398	-0.0419	-0.0562	-0.022	0.0074	-0.0059	-0.0513	-0.0366	-0.009	0.002	-0.0421	-0.0095	-0.004	0.0035	0.0066	-0.0196	-0.0152	0	-0.0363	-0.0174	-0.0357
2	36576152	36629637	-0.0289	-0.0117	-0.0018	-0.0375	-0.0109	-0.0287	0.0096	-0.0177	-0.0048	-0.054	-0.0251	-0.0278	-0.066	-0.0359	-0.0156	-0.0123	-0.0012	0.0109	0.0159	-0.0148	-0.004	-0.0092	0.0304	0.0091	0.0197	0.1609	0.0106	0.0036	0.0106	-0.007	0.1102	0.0074	0.0193	0.0266	-0.0119	0.0053	0	0.0369	0.0177	0.0299	0.0274	-0.0154	-0.0116	0.0019	0.039	0.0326	0.0496	-0.0215	-0.0295	-0.0291	0.0024	0.0172	-0.0104	-0.0186	0.0079	0.0071	-0.0076	-0.0068	0.0144	0.0074	0.0038	-0.0073	-0.0139	-0.0039	0.0022	-0.0232	-0.0071	-0.007	-0.0143	0.0112	0.0133	-0.016	0.0064	0.0135	-0.0198	-0.0183	-0.0295	-0.0093	-0.0498	-0.0178	-0.0067	-0.007	-0.0284	-0.0264	-0.01	-0.0005	0.0016	0.0111	0	-0.0061	0.001	-0.0115	-0.0122	0.0143	-0.0196	-0.0089	-0.0251	-0.0095	-0.0144	-0.0216	0.0199	-0.0004	0.0016	0.0171	-0.0146	-0.0246	-0.0597	-0.0238	-0.0031	-0.0124	-0.019	-0.0073	-0.0138	-0.0171	-0.0117	-0.0066	0.0066	0.054	0.0544	0.0457	0.0611	0.0672	0.0024	0.0463	0.0459	0.0378	0.0015	0.0436	0.0212	0.004	0.0092	0.0026	-0.0139	-0.0123	0.0418	0.0178	0.0042	0.0195	0.0135	0.0021	0.0187	0.0083	0.0033	0.0065	-0.0117	-0.0174	0.0071	0.0043	-0.0073	0.0129	0.0133	0.0212	0.0133	0.0345	0.0006	0.02	0.0221	0.0176	-0.0102	-0.0488	-0.0084	0.0115	0.0043	-0.0064
2	36629639	36674411	-0.0025	0.0103	0.0104	0.0125	0.0217	0.0123	0.029	0.007	0.022	-0.0115	0.0132	0.0281	-0.0257	0.0054	0.0038	-0.0013	0.0145	0.0194	0.0098	0.0045	0.0069	-0.0103	0.0223	-0.0317	-0.0085	-0.0031	-0.0175	0.0046	-0.0147	0.0153	-0.0256	-0.0003	0.0072	-0.0087	0.0081	-0.0078	-0.0223	0.0053	-0.0393	-0.0426	-0.0273	0.0005	-0.0213	0.024	0.0185	-0.0143	0.0055	-0.0288	-0.0054	0.0049	-0.0349	-0.0722	-0.0891	-0.0059	-0.0593	-0.0067	-0.0299	-0.0459	-0.0054	-0.0188	-0.0168	-0.03	-0.0086	-0.0104	-0.0086	0.007	-0.0137	0.0045	0.007	-0.0104	0.0121	-0.0001	-0.0139	0.005	-0.0142	-0.0043	-0.0466	-0.0602	-0.0899	-0.0009	-0.016	-0.0184	-0.0606	0.0048	-0.0099	0.0011	-0.0066	0.0211	-0.0295	-0.0277	-0.0092	0.0031	-0.0146	0.021	-0.0013	0.0023	-0.0162	0.0076	-0.0014	0.0002	0.005	0.0069	0.0073	0.0002	-0.0055	-0.0034	-0.0297	0.007	-0.0008	-0.0034	-0.022	-0.0017	-0.0112	0.0127	-0.0103	-0.0146	0.0029	0.0111	0.0208	0.0301	0.0362	0.0334	0.0104	0.0106	0.0262	0.0443	0.0317	0.0455	0.0319	-0.0074	0.0111	0.0077	-0.0004	0.01	-0.01	-0.0088	-0.0176	0.0226	-0.0179	-0.0109	-0.0152	0.0005	-0.0108	0.0177	0.0004	-0.0022	0.0021	-0.0038	0.0036	0.0022	0.0017	0	0.0104	-0.0062	-0.0015	-0.0069	-0.0029	0.0043	-0.0054	-0.027	0.0049	-0.0058	-0.0056	-0.019
2	36674412	36734940	0.0047	-0.0087	-0.0209	0.004	-0.0093	0.0002	-0.0027	0.0115	-0.0062	-0.0172	-0.0117	0.0321	0.0304	0.0145	0.0193	0.0148	-0.0047	0.0191	0.0058	-0.0031	0.0074	0.032	-0.0268	-0.0119	-0.053	0.0207	0.0003	-0.0038	-0.0118	-0.0158	0.0229	-0.0044	0.0082	0.0063	-0.0065	0.0077	0.0219	-0.0535	-0.034	-0.0245	-0.0394	-0.0043	-0.0191	0.0132	-0.0659	-0.024	-0.0428	0.0047	0.0088	-0.0072	-0.0315	-0.0237	-0.0107	0.0211	-0.0399	-0.0093	-0.0168	0.0037	-0.0091	0.0137	0.0047	0.0056	-0.005	0.0057	-0.0161	-0.0048	0.0085	-0.0049	-0.0101	0.0103	0.0025	-0.0016	0.004	-0.0187	0.0177	0.0024	0.0157	-0.0055	0.0192	0.0027	0.0308	0.017	0.0073	-0.0081	0.0179	-0.0051	0.01	-0.0074	0.0286	0.009	-0.0038	0.002	0.0017	0.0044	0.0169	0.0348	0.0506	-0.0036	0.0052	0.0116	0.0172	-0.0081	0.0203	0.0018	0.0209	0.0143	0.0017	-0.0013	0.0041	0.0267	0.0333	0.0074	0.0301	0.0181	0.0338	0.0055	-0.0041	0.0163	-0.0004	0.0078	0.0153	-0.0018	-0.0168	0.0272	0.0068	-0.0293	-0.0138	-0.0183	-0.0016	-0.0077	-0.0336	-0.0124	-0.01	-0.0281	-0.0002	-0.0056	0.0102	-0.0162	-0.0109	0.0026	0.0052	-0.0163	-0.0114	0.0094	0.0098	0.0463	0.0042	-0.0111	0.0007	0.0216	0	-0.0109	0.0089	0.0112	0.0073	0.0104	-0.0204	-0.0153	-0.0004	-0.0078	-0.0175	0.0118	0.0107	0.0224
2	36734967	36804654	-0.0056	0.0174	0.0015	0.0128	-0.0034	0.0073	0.0084	0.0071	0.0311	-0.0351	0.0312	-0.0038	-0.0467	0.0174	0.0086	0.0084	0.0136	0.0072	0.0138	0.0143	0.0203	0.0052	-0.0064	0.0985	0.0758	0.1047	-0.0198	0.0111	0.0053	0.0075	0.107	-0.0058	0.0118	-0.0078	0.0245	0.0017	0.0101	-0.0645	0.0277	-0.0422	-0.1049	0.0161	-0.007	0.0435	-0.0319	0.0089	-0.0208	0.0103	-0.0025	0.0293	-0.1101	-0.0243	-0.1172	0.0055	-0.1595	-0.0413	0.0214	-0.0281	-0.006	-0.0124	-0.0253	-0.0569	-0.012	0.0049	-0.0249	0.0067	-0.0056	-0.0285	0.0012	-0.0112	-0.0188	-0.009	-0.0053	-0.0229	-0.0114	0.0193	-0.084	-0.0314	-0.1015	0.0088	-0.0053	-0.0192	-0.1067	-0.0112	-0.0097	-0.0242	-0.0077	-0.0014	0.0313	0.0226	-0.0042	0.0105	-0.0052	0.0228	0.0051	-0.0683	-0.0542	0.0157	-0.001	-0.0103	0.0142	0.0094	0.0022	0.0093	0.024	-0.0074	-0.0399	0.0236	0.0163	-0.0004	0.0007	-0.0056	0.0274	-0.0064	0.0833	0.0444	0.005	0.0356	0.0375	0.0337	0.0441	0.0457	0.0314	0.0431	0.0339	0.0451	0.0601	0.081	0.0515	-0.0199	-0.0052	-0.0076	-0.007	0.024	0.0055	-0.0024	-0.0003	0.0046	-0.0587	-0.0256	0	0.0168	0.0014	0.018	0.0107	-0.0997	0.0196	0.0047	-0.004	0.0092	0.0141	-0.0005	0.0089	0.014	0.032	0.005	0.0069	0.0084	-0.0029	-0.0352	0.0289	0.0202	0.0049	0.0064
2	36804662	36921437	-0.0315	0.0039	-0.0187	-0.0432	-0.0371	-0.0209	-0.0103	-0.0573	-0.0521	-0.0118	-0.0158	-0.0125	-0.0571	-0.0358	-0.0114	-0.0279	0.0111	0.009	-0.0192	-0.0191	-0.0015	-0.0061	0.0332	0.0273	0.0447	0.1398	0.0172	0.0293	0.0246	0.0351	0.0282	0.0268	0.0311	-0.0007	0.0051	0.013	0.014	0.058	0.0448	0.0703	-0.0305	0.022	-0.0084	0.0034	-0.0111	-0.0183	-0.029	-0.0288	0.0025	0.0015	0.0178	0.0069	0.0138	0.0078	-0.0693	0.0657	0.0585	0.0904	0.0438	0.0346	0.0387	0.047	0.0157	0.0396	0.0229	0.0005	0.0126	0.0014	0.0285	0.0191	0.0345	0.0014	0.0267	0.0119	0.0175	0.0177	0.0251	0.0201	0.0332	0.0134	0.0243	0.0154	0.0085	0.0039	0.0215	0.012	0.0097	0.0183	0.0333	0.0615	0.0174	0.0166	0.0142	0.0341	-0.0147	0.0031	0.01	-0.0008	-0.0131	-0.0106	-0.0029	0.0257	0.0208	-0.0016	-0.014	-0.0047	0.0129	-0.0063	0.0122	-0.0002	0.0048	-0.005	-0.105	-0.0282	0.1139	0.0363	0.0041	0.0119	-0.0037	-0.0212	0.0042	-0.0146	-0.0012	-0.0088	-0.0107	0.0491	0.0453	0.0697	0.0449	0.0015	0.0065	0.0127	-0.0045	-0.0062	0.0405	0.0117	0.0266	0.0232	-0.1032	0.0138	0.0131	0.0181	0.011	0.0278	-0.0095	-0.0276	-0.0041	-0.0108	-0.0128	-0.0071	0.0244	-0.0071	0.0203	-0.0054	-0.0172	-0.0039	0.0026	-0.0027	-0.0029	0.0113	-0.0045	0.0094	0.0018	0.0028
2	36921443	37041531	0.017	0.0105	0.0097	0.009	-0.0004	0.0302	-0.0069	0.0026	-0.0225	0.0194	0.0272	0.0825	0.0868	0.0283	0.0087	0.0238	0.0141	-0.0159	-0.0165	0.0181	0.0119	0.0142	-0.019	0.0186	-0.0248	0.1072	0.008	-0.0015	0.0113	0.001	0.0699	0.0206	-0.0064	-0.0085	0.0169	0.0183	0.0232	0.0284	0.0542	0.0424	0.0019	-0.011	0.0167	0.0174	0.0288	0.0607	0.0535	-0.0032	0.0203	0.0087	0.087	0.0904	0.0848	-0.0114	0.0363	0.0051	0.0033	0.0006	-0.0023	0.0029	0.0199	0.0009	0.0146	0.0134	0.0294	0.0068	0.0138	0.0175	0.029	0.0242	0.0122	-0.0009	0.005	0.0172	0.0396	0.0294	0.0662	0.0445	0.0485	0.025	0.0111	0.0405	0.0349	0.0156	0.0107	0.0153	-0.0018	-0.001	0.01	-0.0081	0.0178	0.0098	0.0156	0.0188	0.0154	-0.0078	0.0141	0.0084	0.0101	0.0033	0.0149	0.0284	-0.0033	0.001	-0.0182	0.0358	0.0223	0.0256	0.0256	0.0067	0.0259	0.0149	-0.0001	-0.009	0.044	0.0166	0.0117	-0.023	-0.0144	-0.0213	-0.029	-0.028	-0.0127	0	-0.0203	-0.0852	-0.0548	-0.0692	-0.0434	-0.0138	-0.0166	0.0017	0.0302	0.0195	-0.0214	-0.0096	0.0014	-0.0216	-0.049	-0.033	-0.0047	0.0012	0.0129	0.0037	-0.0012	-0.0045	-0.0112	0.0024	0.0009	0.0022	0.0105	0.0117	-0.0058	-0.0214	-0.0213	-0.0249	-0.0093	-0.0032	0.03	0.0208	0.019	0.0083	-0.0002	0.024
2	37041538	37527239	-0.005	0.021	0.025	0.009	0.0428	-0.0115	0.0062	-0.034	-0.0098	0.0193	0.1017	0.0457	0.0052	0.0101	0.0139	0.0246	-0.0063	-0.0201	-0.0281	0.0841	0.0144	-0.0019	-0.0294	0	-0.053	0.1048	-0.0175	-0.0097	-0.0284	-0.0293	0.0572	-0.0221	-0.0451	-0.0457	0.0771	-0.0006	-0.0256	0.0301	0.0454	0.0327	0.0142	0.0137	0.0188	0.006	-0.0094	0.0241	-0.0134	-0.034	0.0176	0.0963	0.0442	0.057	0.0528	0.006	0.0304	0.0378	0.0261	0.0432	0.0286	0.0103	0.008	0.0144	0.0246	0.0312	0.0328	0.0354	0.0358	0.0497	0.0195	0.0183	0.015	0.0326	0.0352	0.0315	0.0312	0.1117	0.0509	0.0364	0.0625	0.0382	0.0231	0.0301	0.0302	0.0333	0.0417	0.0335	-0.0224	0.0065	0.0073	0.0119	-0.0073	-0.0024	0.0044	0.0013	0.0287	0.0055	0.048	0.0089	0.0063	0.0274	0.0242	-0.0128	-0.0162	-0.035	-0.0344	0.005	0.0034	0.0821	0.0083	-0.0098	0.0016	-0.0028	0.0338	0.027	0.0096	0.0222	0.0002	-0.0232	-0.0009	0.0186	-0.0198	-0.0046	0.0765	-0.0027	0.0054	-0.0139	-0.0107	-0.021	-0.0169	-0.0148	0.002	-0.0219	0.0128	0.0913	-0.0098	-0.0378	-0.0317	0.0105	-0.0062	-0.0209	-0.0183	-0.0215	-0.0101	0.0011	0.0322	0.0252	0	-0.0097	0.016	0.0245	-0.0223	-0.0334	-0.0287	-0.0457	-0.0487	-0.0116	-0.0202	-0.016	-0.0075	-0.0053	0.0679	-0.0006	-0.0255	-0.0098
2	37527240	37755508	0.013	0.0053	-0.005	0.0089	-0.0007	0.0066	-0.0043	-0.0457	-0.053	0.0223	0.1449	0.0612	-0.0019	0.0012	0.0036	-0.0011	-0.0067	0.0008	-0.0605	0.1398	-0.0112	0.0037	-0.0205	-0.0146	-0.0287	0.0894	0.0038	0.0125	-0.0049	-0.0161	0.0546	-0.0032	-0.0036	-0.0572	0.1501	-0.008	-0.0003	0.0549	0.0545	0.0516	0.0259	0.0165	-0.0007	0.0003	-0.0273	-0.0168	-0.0365	-0.0639	0.0331	0.1543	0.0503	0.047	0.0487	0.0143	0.0218	0.0742	0.0666	0.0762	0.0367	0.0384	0.0406	0.0476	0.0516	0.0456	0.0385	0.0447	0.0321	0.039	0.0469	0.0302	0.0411	0.0608	0.0597	0.0576	0.0544	0.1778	0.0685	0.0583	0.0722	0.0381	0.0418	0.0398	0.0433	0.0442	0.0525	0.0387	-0.0165	-0.0163	-0.0283	-0.0281	-0.0081	-0.0138	-0.0202	-0.0188	0.0042	-0.0103	0.0018	-0.0106	-0.0236	-0.0129	-0.0016	-0.014	-0.0168	-0.0692	-0.0677	0.0115	0.0141	0.1302	-0.018	-0.0131	-0.0122	-0.023	-0.0262	-0.0188	-0.0063	-0.0111	-0.0244	-0.0276	-0.0348	-0.0277	-0.0354	-0.0196	0.1176	-0.0286	-0.0242	0.0072	0.0098	0.0052	0.0051	0.0118	-0.004	0.0055	0.0216	0.1419	-0.011	-0.0185	-0.0016	0.0123	-0.0199	-0.0129	0.0015	-0.0162	-0.0079	0.0116	0.0278	0.0131	-0.0021	-0.0258	-0.0025	0.0232	-0.0054	-0.0322	-0.0062	-0.0594	-0.0551	0.0102	-0.0027	0.0131	0.0098	0.0213	0.1282	-0.0099	-0.0151	-0.0026
2	37755511	38022120	-0.0003	-0.0071	0.0173	0.0093	0.0135	0.0372	0.0142	-0.0213	-0.0264	0.0113	0.0225	0.0453	0.0015	0.0064	-0.0061	0.0027	0.0372	-0.0033	-0.0203	0.0292	0.0062	-0.0152	-0.0043	0.0163	-0.0129	0.1509	-0.0121	0.0008	0.0031	0.0028	0.1003	0.027	-0.0008	-0.0325	0.0298	-0.0043	-0.0125	-0.0038	0.011	-0.0027	0.0021	-0.0128	0.0033	-0.0204	-0.0472	-0.0181	-0.0512	-0.0715	0.0002	0.017	0.0275	0.0346	0.016	-0.0115	0.0238	0.0317	0.025	0.0344	0.0173	0.0327	0.0206	0.0336	0.0176	0.0265	0.0379	0.0259	0.0243	0.0327	0.0556	0.0402	0.0358	0.0031	0.0172	0.0177	0.033	0.054	0.065	0.0488	0.0558	0.024	0.0288	0.0243	0.0568	0.0094	0.0093	0.0221	0.0168	0.0343	0.0397	0.0456	0.0175	0.0124	0.0272	0.0557	0.0328	0.0198	0.0471	0.0262	0.0104	0.0208	0.0442	0.0518	0.0191	-0.0033	-0.0186	0.0196	0.0154	0.0391	0.021	0.0123	0.0078	0.0036	0.0104	0.0088	-0.0016	-0.0047	0.0117	-0.0126	0.0027	0.0003	-0.0004	-0.0205	0.0167	-0.0112	-0.0098	-0.0323	-0.0231	-0.0198	-0.022	-0.0062	0.0153	0.0322	0.0095	0.0276	0.0074	0.0225	-0.0027	0.0307	0.0421	0.0513	0.0089	0.0194	0.0173	0.0437	0.0299	0.0517	0.0186	0.0166	0.0122	0.0341	0.0445	0.0294	0.0108	-0.0116	-0.0281	-0.0101	0.0079	-0.0122	0.0246	0.0089	0.0449	0.0137	0.0184	-0.0006
2	38022128	38134988	0.0188	0.0093	0.0234	0.0049	0.0115	-0.002	-0.0119	-0.0261	-0.0227	-0.0064	0.0074	0.0085	-0.0047	-0.013	-0.0027	0.0041	-0.0207	-0.0348	-0.0459	-0.0009	-0.0296	-0.0186	0.032	-0.0173	-0.0327	0.0986	0.0144	0.0174	0.0121	-0.0408	0.1251	-0.0072	-0.0241	-0.031	0.0139	-0.0169	-0.0082	0.1185	0.0735	0.1236	0.108	0.0133	0.0324	0.1556	0.0992	0.1027	0.124	0.1508	0.0144	0.0117	0.0901	0.1067	0.1181	0.0021	0.0876	0.0455	-0.0075	0.0333	0.0214	0.0198	0.018	0.0313	0.0398	0.0291	0.0408	0.0258	0.0125	0.029	0.0202	0.0155	0.0066	0.0158	0.0112	0.0222	0.0266	0.0256	0.0118	0.0253	0.0234	0.0098	0.0176	0.0223	0.0073	0.0198	0.0194	0.0287	0.0091	0.0307	0.0243	0.0181	0.0288	0.0206	0.0241	0.0035	-0.0025	0.0379	0.0454	0.0125	0.0025	0.0104	0.0413	0.0051	-0.0139	-0.0167	-0.0237	0.0182	-0.0081	0.016	-0.0049	0.0068	0.0015	0.0209	0.0725	0.0075	0.0083	0.0186	0.0018	0.0064	0.0261	0.0161	-0.0031	0.0093	-0.0042	0.0095	0.0168	0.0372	-0.0351	0.0114	0.0262	0.0305	0.0192	0.0103	0.0124	0.0097	-0.0005	-0.0012	-0.0137	0.0078	0.016	-0.0031	0.021	0.009	0.0104	0.0016	-0.0233	0.0275	0.0048	-0.0086	-0.0024	0.0397	-0.0025	-0.006	-0.026	-0.0253	-0.0381	-0.01	-0.0136	-0.0172	0.0094	-0.0175	0.0063	-0.0121	-0.0037	-0.0102
2	38135002	38346729	-0.0247	0.0001	-0.0174	-0.013	0.0016	-0.0052	-0.0032	-0.0483	-0.0199	-0.0091	0.0157	0.0584	0.0198	0.006	0.0269	0.021	0.0179	0.0128	-0.021	0.0154	0.027	0.0338	-0.0241	-0.0308	-0.032	0.0239	-0.011	-0.0084	-0.0207	-0.021	0.0448	0.0085	-0.0048	-0.0319	0.0092	0.0182	0.0175	0.1119	0.0949	0.1085	0.0928	0.0037	-0.0129	0.0715	0.0671	0.0536	0.0713	0.028	-0.0042	0.0188	0.118	0.1001	0.1065	0.0273	0.0785	0.0626	0.0532	0.0565	0.0415	0.0177	0.0171	0.0544	0.0197	0.0185	0.0014	0.0267	0.0237	0.0176	0.0393	0.0151	0.0152	0.0038	0.0086	-0.0035	0.0075	0.0309	0.0692	0.0585	0.0551	0.045	0.0416	0.035	0.0407	0.0051	0.0128	-0.0002	0.0095	0.0139	0.0066	0.0062	0.0182	0.0113	0.0055	0.0219	0.0318	0.0307	0.0303	0.0257	0.0176	0.0229	0.0363	0.0337	0.0175	-0.004	0.0036	0.0008	0.0076	0.0239	0.0414	0.0334	0.0379	0.0062	0.0104	-0.0173	-0.0035	-0.0078	-0.0082	0.0096	-0.0044	0.0106	0.0074	-0.0088	0.0231	0.0255	-0.0051	-0.0137	-0.0104	-0.0029	0.0129	-0.031	-0.0392	-0.0115	-0.0288	-0.007	0.0362	0.0034	0.0175	0.0063	0.011	0.0163	0.0156	0.0041	0.002	0.0323	0.0254	0.0377	0.0232	0.011	0.0196	0.0445	0.0312	-0.0003	0.0144	-0.0064	0.0003	-0.0028	-0.0078	-0.0039	-0.0044	0.0052	0.0185	0.0391	0.0274	0.0349
2	38346741	38481119	-0.0167	-0.0132	-0.0319	-0.0085	-0.0241	-0.0166	-0.0107	-0.0187	-0.0112	0.0094	0.0197	-0.0009	0.024	-0.0096	-0.0111	-0.01	0	0.021	-0.0007	0.0306	0.0074	0.0211	0.0021	0.0015	0.0055	0.0532	-0.0081	-0.007	-0.0058	0.0071	0.0516	-0.0071	0.0159	-0.0082	0.0254	0.0006	0.0163	0.0254	0.0217	0.0318	0.0143	-0.0008	-0.0208	0.0118	-0.0398	-0.0363	-0.0375	0.0335	0.0292	0.0302	0.0143	0.0084	0.0177	0.0019	0.0196	0.0549	0.0498	0.0583	0.0159	0.02	0.0094	0.027	0.0006	0.0084	-0.0208	0.0069	0.0133	-0.0143	0.0007	0.0098	-0.0004	-0.0003	0.0025	-0.018	0.0365	0.0382	0.0453	0.0377	0.0458	0.0081	0.0109	0.0011	0.033	-0.0031	0.0038	-0.0077	0.0178	0.0129	0.019	0.0136	0.0011	0.0068	-0.0048	0.0156	0.0091	0.0146	0.0066	0.0081	0.0124	0.0008	0.0073	0.001	0.0166	0.0003	0.0181	0.0345	0.0296	0.0357	0.0083	0.0085	0.017	-0.008	0.0215	0.0014	0.0046	0.0165	0.0115	-0.0104	-0.0397	-0.032	-0.021	-0.0384	-0.0015	-0.0183	-0.0252	0.0146	0.0166	0.0192	-0.0055	-0.0078	-0.0224	-0.0078	0.0275	0.0283	0.0191	0.0161	0.0176	0.0227	0.014	-0.0066	0.0048	0.0048	-0.0142	0.0022	0.017	-0.0096	0.0114	0.0105	-0.0073	-0.0041	0.0042	0.0051	0.0086	0.0038	0.0096	0.0041	-0.0024	-0.0105	0.0332	0.0237	0.0343	0.0114	0.0067	0.0095
2	38481142	38600274	-0.0052	0.0042	-0.0102	0.0151	0.0133	0.0141	-0.0015	-0.0181	-0.0136	-0.0005	0.0318	0.0298	0.0259	-0.0055	0.0021	0.0049	0.0192	0.0088	-0.0118	0.0278	0.0003	0.0127	-0.0127	-0.0258	0.0243	0.1383	-0.0244	0.0131	-0.0281	-0.0012	0.0999	-0.0032	-0.0168	-0.0365	0.0386	-0.0194	-0.0093	0.0668	0.0511	0.0698	0.0537	0.012	-0.0083	0.0643	0.0645	0.0132	0.0573	0.0504	-0.0024	0.039	0.0695	0.0468	0.0711	0.0089	0.058	0.0212	0.0426	0.0317	0.0148	0.0217	0.011	0.0183	0.0103	0.0265	0.0013	0.0284	0.0131	0.023	0.0316	0.0154	0.011	0.0184	0.017	0.021	0.0094	0.0519	0.0277	0.0387	0.0363	0.0095	0.022	0.014	0.0251	0.0111	0.016	0.0007	0.0061	-0.0023	-0.0062	0.0091	-0.008	0.0121	-0.0216	-0.0005	0.0088	0.0166	-0.0125	0.0145	-0.0013	0.0067	0.0006	0.0122	-0.0097	-0.0197	-0.0227	-0.0039	-0.0071	0.0375	-0.0059	0.0074	-0.0033	0.0085	0.0348	0.0203	0.0106	0.0195	0.0102	0.0006	-0.0087	0.0129	-0.0008	0.0087	0.0418	0.004	-0.008	-0.0126	0.0012	-0.0122	-0.0114	-0.0003	-0.0147	0.0193	-0.0107	0.03	0.0027	0.0042	0.0103	-0.013	-0.0201	-0.017	-0.0029	0.01	0.0006	-0.013	0.0005	-0.0323	0.0191	-0.0033	0.025	-0.0095	0.0169	-0.004	0.0094	-0.0147	-0.001	0.0056	-0.0026	0.0245	-0.0056	0.0081	0.0354	-0.0019	0.0056	0.0133
2	38600278	38679272	-0.0084	-0.0054	0.0126	-0.0094	0.0087	-0.0337	-0.0114	-0.0176	-0.008	0.0182	0.075	0.0158	-0.0014	-0.0121	-0.01	-0.007	-0.025	-0.0241	-0.0084	0.0803	-0.0017	-0.0176	0.0394	0.0016	0.0135	0.1053	0.0028	-0.0108	0.0029	0.0301	0.0741	-0.0225	-0.0215	-0.0058	0.0717	0.0006	-0.0151	0.0772	0.0407	0.0734	0.0605	0.0162	0.023	0.0374	0.0349	0.0209	0.0464	0.024	0.031	0.0939	0.0482	0.0218	0.0482	0.013	0.0479	0.0513	0.0244	0.0395	0.0152	0.0164	0.0068	0.0344	0.0076	0.0119	0.0195	0.0047	0.0187	0.015	-0.0182	-0.0049	-0.0043	0.0026	0.0102	0.0078	0.0276	0.0901	0.0208	0.0047	0.0127	0.0057	0.0087	0.0014	0.0206	-0.0221	-0.0011	0.0045	0.0071	0.0264	0.0198	0.0122	0.0061	0.0025	0.0146	0.0206	-0.0095	0.0145	-0.001	0.0028	0.0113	0.0097	-0.0073	-0.0196	-0.0117	-0.0027	-0.0084	0.0196	0.0179	0.0814	0.0033	-0.0009	-0.0058	-0.0076	-0.0227	-0.0205	-0.0082	-0.0124	0.0024	-0.0193	-0.0093	-0.0102	-0.0309	-0.0207	0.0608	-0.0247	-0.0195	0.0399	0.0246	0.0357	0.0175	0.0018	0.0181	-0.0234	0.0204	0.0825	0.039	0.0178	0.002	0.0349	0.0289	0.0264	0.0377	0.0155	0.0175	0.0178	-0.0025	0.0102	0.0298	0.0222	0.0121	-0.0094	0.0081	-0.0033	-0.0091	0.0271	-0.0056	0.0348	0.0143	0.0033	0.0282	0.0196	0.0918	0.0298	0.0099	-0.0035
2	38679277	38768099	-0.0446	-0.0212	-0.0083	-0.0256	0.0073	-0.0381	-0.0025	-0.0501	-0.0059	-0.0417	0.0382	0.0315	-0.0877	-0.0451	-0.0119	-0.0114	0.0035	0.005	0.0018	0.0566	0.0006	-0.0027	0.0072	-0.0007	-0.0359	0.0391	-0.0166	-0.023	-0.0197	-0.0079	0.0259	-0.0099	-0.0103	-0.0148	0.0394	-0.0132	-0.0184	0.1008	0.0788	0.0994	0.0791	-0.0107	-0.0052	0.0981	0.0639	0.0697	0.0843	-0.0065	-0.0123	0.0466	0.0312	0.0308	0.0465	-0.0019	0.0371	0.0578	0.0254	0.0401	0.0395	0.0069	0.0045	0.0365	-0.0016	-0.0132	-0.0032	0.0109	0.0057	0.0112	0.002	-0.0021	0.002	0.0036	0.0012	-0.0021	-0.014	0.0447	-0.019	-0.0278	-0.0194	-0.001	-0.004	-0.0059	-0.0105	0.0058	0.002	0.0123	0.0058	0.0063	0.0002	-0.0234	-0.006	-0.017	-0.0014	-0.0172	-0.0008	0.0007	0.0088	0.009	0.0053	0.015	-0.0072	-0.0013	0.0039	-0.0041	0.0025	-0.0151	-0.0357	0.0436	-0.0043	-0.0051	-0.0039	-0.0018	0.0089	0.0063	-0.0016	-0.0099	-0.0018	0.043	0.0381	0.0461	0.0418	0.0404	0.0593	0.0345	0.0471	0.0804	0.0548	0.0625	0.0488	-0.0006	0.0028	0.003	-0.0107	0.0482	0.0329	0.0047	-0.0092	0.0085	0.0022	-0.0101	-0.0098	-0.0182	-0.0216	-0.0148	0.001	0.0185	0.0058	0.0042	-0.0013	-0.0054	-0.0043	-0.0042	-0.0116	-0.0078	-0.0173	-0.0039	-0.0014	-0.0208	-0.016	-0.0488	0.043	-0.0074	-0.0062	-0.0198
2	38768103	38847649	0.0188	-0.0021	-0.0118	0.0251	0.0024	0.0129	-0.011	0.0123	-0.0196	-0.0245	0.0718	0.1472	0.0635	0.0408	0.0194	0.0263	-0.0054	0.0004	-0.0081	0.0734	0.0195	0.0341	-0.0193	-0.0093	-0.0366	0.1231	-0.0099	-0.0135	-0.0162	0	0.1137	-0.0142	-0.0138	-0.018	0.0632	0.0111	0.0207	0.0409	0.044	0.0389	0.0231	0.0018	-0.0004	0.0875	0.0547	0.0637	0.0876	0.0016	-0.0043	0.0749	0.0586	0.0442	0.0817	0.0217	0.0617	0.0002	-0.0062	-0.0264	-0.0104	0.0118	0.0162	-0.007	0.0075	0.0107	0.006	0.0149	0.0207	0.0184	0.0021	0.0091	0.0066	0.0014	0.0036	0.0056	0.0027	0.0819	0.0152	-0.0087	0.0134	0.0272	0.03	0.0407	0.0303	0.0071	0.0052	0.0007	0.0084	0.0178	0.015	-0.0141	0.0071	0.0085	0.0009	-0.0076	0.0308	0.0196	0.0184	0.0147	0.0189	0.0149	-0.006	0.0007	0.0012	-0.0015	-0.0057	0.0001	-0.015	0.0797	0.0251	0.026	0.0349	-0.0001	0.0431	0.0047	0.0095	-0.019	0.0074	0.0249	0.0174	0.027	0.0179	0.0175	0.0792	0.0461	0.0111	-0.0169	0.0028	-0.0461	-0.0412	-0.0216	-0.038	-0.0279	-0.0228	0.0558	-0.0178	0.006	0.0152	0.0185	0.0033	0.0112	-0.001	0.0054	0.0062	-0.0172	0.0312	0.0376	0.0079	0.0164	0.0193	-0.0136	-0.0062	0.0026	0.0055	-0.009	-0.0008	-0.0089	-0.0035	0.0058	-0.0022	-0.0116	0.0774	0.0189	0.0236	0.0392
2	38847652	38999883	-0.0362	-0.0334	-0.0324	-0.0229	-0.0121	-0.0349	-0.02	-0.069	-0.0561	-0.0085	0.053	0.0374	-0.007	-0.0081	-0.0115	-0.0259	-0.0029	0.0072	-0.0273	0.081	0.0235	0.0053	-0.0065	-0.029	-0.022	0.1214	-0.0111	-0.0218	-0.0199	0.003	0.0835	-0.0118	-0.0077	-0.0384	0.0639	0.0148	-0.0092	0.0646	0.0389	0.0555	0.0528	0.0005	-0.0085	-0.0036	0.012	-0.0057	-0.0003	-0.0514	0.0144	0.0824	0.0514	0.0187	0.0246	0.0199	0.0382	0.0568	0.0426	0.0553	0.0527	0.0416	0.0402	0.0482	0.025	0.0147	0.0165	0.0312	0.0311	0.0293	0.0201	0.0132	0.0227	0.0265	0.0167	0.0249	0.0251	0.0939	0.0418	0.0219	0.0237	0.0458	0.0318	0.0193	0.0327	0.0137	0.0048	0.002	0.0268	0.0045	-0.0067	0.0041	-0.0018	-0.0024	-0.0104	0.023	0.0091	0.0192	0.0203	0.0082	0.0174	0.0086	0.0159	-0.0043	0	-0.0291	-0.0281	0.0125	0.0076	0.0797	0.0221	0.0168	-0.0018	-0.0171	-0.0573	-0.0447	-0.0261	-0.0283	-0.0055	0.009	-0.0175	-0.0014	-0.0084	-0.0097	0.0655	-0.0099	-0.0255	0.0199	0.0257	0.0403	0.0193	-0.028	-0.0066	-0.0285	-0.0025	0.0624	0.0381	0.0364	0.0374	0.0245	0.0244	0.0407	0.0102	0.0103	0.0164	0.0288	0.0255	0.047	0.0181	0.028	0.0297	0.0209	0.005	0.0076	0.019	-0.0173	-0.0027	0.0123	0.0129	0.0273	0.0211	0.0235	0.089	0.0312	0.0265	0.0169
2	38999890	39098061	-0.0004	0.0224	0.02	-0.028	-0.0068	-0.0001	0.0246	-0.0297	-0.0171	-0.0058	0.0348	-0.0279	-0.0982	-0.0159	-0.0065	0.0027	0.0003	0.0058	-0.0284	0.0148	-0.0131	-0.0161	0.0522	0.0035	0.0057	0.0987	0.0352	0.029	0.0327	0.0375	0.0678	0.0303	0.0328	0.0041	0.0366	0.0149	0.0091	0.0348	-0.0042	0.0197	-0.0049	0.0098	-0.0058	0.052	-0.0485	-0.044	-0.0226	0.0027	-0.0056	0.0237	-0.0587	-0.0784	0.0038	-0.017	-0.053	0.0735	0.0309	0.0383	0.0249	0.0153	0.014	0.0161	0.0256	0.0377	0.0339	-0.0034	0.0128	0.007	0.0266	0.029	0.0409	-0.0011	0.0175	0.0179	0.017	0.0491	-0.0199	-0.042	0.0222	0.0116	0.01	0.0165	-0.0318	0.0084	0.0205	0.0198	-0.0019	0.1242	0.1173	0.1096	0.0286	0.021	0.0166	0.0463	0.0688	0.0989	0.0882	-0.0024	-0.0041	-0.0106	0.012	0.0259	0.02	0.0012	-0.0194	0.0024	-0.0087	0.0328	0.0125	-0.0073	-0.0013	0.0461	0.0917	0.0908	0.0771	0.0812	0.011	0.006	0.0236	0	0.0288	0.01	0.03	0.0084	0.0119	0.1081	0.082	0.0189	0.0526	0.0132	0.0163	0.0135	0.0086	0.0399	0.0154	-0.0064	-0.0071	0.077	0.0342	0.021	0.0183	0.0167	0.0132	0.0366	0.0255	0.0131	-0.0133	-0.0093	-0.0153	0.0015	0.0166	0.0052	0.0171	-0.0103	-0.0249	-0.0122	-0.0056	-0.0047	-0.0014	-0.0118	0.0284	0.0025	-0.012	-0.0051
2	39098097	39184568	-0.0333	-0.0175	-0.0251	-0.0453	-0.0518	-0.0399	-0.0478	-0.0241	-0.0507	-0.0329	0.0321	0.0017	-0.0166	-0.0235	-0.0146	-0.01	-0.0049	-0.0207	0.012	0.0464	0.0097	0.0138	0.0327	0.0391	0.0275	0.16	0.0139	0.0179	0.0302	0.0398	0.1118	0.008	0.0071	0.0253	0.0595	0.0209	0.0379	0.1167	0.1131	0.1152	0.0866	0.0142	0.0189	0.0678	0.078	0.0894	0.0914	0.0565	0.0225	0.0588	0.0926	0.0846	0.0834	0.0167	0.0646	0.0593	0.0483	0.0494	0.0193	0.02	0.0398	0.0507	-0.0109	0.0045	0.0194	-0.023	-0.0115	-0.007	-0.017	-0.011	-0.0002	-0.0219	-0.0075	0.005	0.0143	0.0499	0.0328	0.0158	0.015	-0.0006	0.0074	0.032	0.0276	-0.0155	-0.0062	0.0084	0.0267	0.0236	0.019	0.0119	0.0121	0.0137	0.0176	0.0309	-0.0104	-0.0215	-0.0166	-0.0025	-0.0049	-0.0135	-0.0107	0.0058	-0.0052	0.0232	-0.0053	0.0201	-0.002	0.0564	0.0191	0.0142	0.0271	0.0177	0.036	0.0448	0.0414	0.0095	0.0248	0.0341	0.0156	-0.0083	-0.0024	0.0024	0.035	0.0269	0.0058	0.033	0.0392	0.0423	0.0284	-0.0105	-0.0151	-0.0162	0.0079	0.044	0.0354	0.0265	0.0318	0.0042	-0.0287	0.001	0.0073	0.0132	0.0126	0.0034	-0.0294	-0.0274	-0.0072	-0.0056	-0.0189	-0.0376	0.0015	-0.0036	-0.01	0.0187	-0.0103	-0.0053	-0.0007	-0.0058	0.0197	-0.0055	0.056	0.0155	0.0138	0.0234
2	39184576	39290207	-0.0259	-0.0188	0.0068	-0.0311	-0.0034	-0.0299	-0.004	-0.0486	-0.0091	-0.0056	0.0332	0.0279	0.0022	-0.029	-0.01	0.002	-0.0058	-0.0102	-0.0202	0.0494	-0.0014	-0.0045	-0.0011	0.0342	0.0071	0.1124	0.0111	0.0184	0.0119	-0.0063	0.0849	0.0037	-0.0003	-0.0087	0.064	0.008	0.0054	0.1099	0.1145	0.1312	0.0992	0.0015	0.0102	0.0377	0.0475	0.0603	0.0426	0.0161	0.0013	0.0509	0.0875	0.0995	0.123	0.0096	0.0818	0.0795	0.0707	0.1048	0.0372	0.0112	0.0067	0.0761	0.0174	-0.0054	0.0141	0.0065	-0.019	0.0033	0.0114	-0.0069	0.0036	0.0205	-0.0059	0.0166	-0.0043	0.0445	0.052	0.0511	0.0913	0.0149	0.0032	0.0088	0.0556	-0.0097	-0.0235	-0.0045	0.0175	-0.0067	0.0182	0.0315	-0.0034	0.0006	-0.003	-0.0223	-0.0043	-0.0134	0.0166	-0.0121	-0.0153	-0.0121	-0.012	-0.0086	-0.0124	-0.0233	-0.0192	0.0004	-0.0124	0.0502	-0.0043	0.0092	-0.0069	-0.0447	-0.0504	-0.0506	-0.0427	-0.0497	-0.0574	0.0057	0.0119	0.0025	0.0026	0.0143	0.0492	0.0073	-0.0047	0.0382	0.0265	0.0251	0.0276	0.0015	0.0048	-0.0044	-0.0072	0.0414	0.0492	0.0375	0.0122	0.0479	0.0711	0.0968	0.0332	0.0254	0.0234	0.0494	0.0379	0.0629	0.0181	0.0057	0.0089	0.0423	0.0221	0.0199	0.0087	0.0131	0.0063	0.0392	0.0263	0.0281	0.0181	0.0049	0.0698	0.0262	0.0302	0.0145
2	39290210	39390448	0.0258	-0.0081	0.0129	0.0158	-0.0001	-0.0024	-0.001	-0.0094	-0.0186	0.0054	0.0301	0.1354	0.0065	0.0082	-0.0022	0.0266	-0.0283	-0.0138	-0.0389	0.0371	-0.0168	0.0129	0.0394	0.0092	0.0055	0.1327	0.0096	0.009	0.0149	0.0094	0.0941	-0.0197	-0.0009	-0.0292	0.0434	-0.0087	0.0251	0.1331	0.0985	0.1519	0.1143	0.0082	0.0128	0.0271	0.0462	0.0452	0.0812	-0.1142	-0.0061	0.0443	0.0492	0.044	0.0661	0.0149	0.0453	0.0994	0.0643	0.0938	0.0074	0.0282	0.0147	0.0805	0.0322	0.0216	0.0275	0.0225	0.0131	0.0141	0.006	0.0147	0.0158	0.0264	0.0255	0.0275	0.0051	0.0553	0.0104	0.0055	0.0003	0.0155	0.0276	0.0407	0.0077	0.026	0.0201	0.0266	0.005	0.0016	0.0167	-0.0182	0.0086	-0.0034	0.0018	-0.0002	-0.0333	0.006	-0.0192	-0.001	-0.0112	-0.0119	-0.0085	-0.0207	-0.0122	-0.0306	-0.0318	-0.0156	-0.0037	0.0345	-0.0097	0.0029	0.0144	0.0102	0.0486	0.043	0.0326	0.011	0.0179	-0.0054	0.0051	-0.0055	-0.0069	0.004	0.0505	0.0163	0.0057	0.0968	0.0631	0.1021	0.0785	0.0166	-0.0127	-0.0114	-0.0177	0.0323	-0.0208	0.0077	-0.0136	-0.0102	-0.0207	-0.0321	0.0048	0	-0.0016	-0.0208	-0.0437	-0.0304	-0.0045	-0.0084	-0.0151	-0.026	-0.0244	-0.0088	-0.0152	-0.0345	-0.0352	-0.0042	0.0036	-0.0036	-0.0133	-0.0059	0.0371	-0.013	0.0057	0.0117
2	39390451	39495734	-0.0053	-0.0026	-0.0104	-0.0118	-0.0166	0.0075	0.0085	0.0032	-0.0004	-0.032	0.0019	-0.0004	0.0412	0.022	0.008	0.0167	0.0128	0.0186	0.0087	0.0042	0.0247	0.0244	0.0052	0.0007	-0.0082	0.0443	0.0078	0.006	0.0079	-0.0043	0.0989	0.0196	0.0255	0.0161	0.009	0.0311	0.0308	0.0771	0.0697	0.0622	0.0736	-0.015	-0.0177	0.0496	0.0249	0.0307	0.0044	0.0884	-0.021	-0.0099	0.0553	0.0566	0.0364	-0.0051	0.0534	0.0603	0.048	0.0615	-0.0027	-0.0004	0.0003	0.0563	-0.008	-0.0029	-0.0095	-0.0142	-0.0079	-0.0156	0.005	0.0134	0.0096	0.0007	0.0046	-0.0112	-0.0104	0.0016	0.0385	0.0347	0.0356	0.0172	0.007	0.0153	0.0358	-0.0017	-0.0001	-0.0182	-0.0046	-0.0034	-0.0362	-0.0128	-0.0103	-0.0084	0.0008	-0.0024	-0.0081	-0.0335	-0.004	-0.0173	-0.0139	-0.0069	0.0019	0.0041	0.0197	-0.0007	0.0113	-0.0141	-0.0233	-0.0024	0.0164	0.0027	0.0249	-0.0105	0.0027	-0.064	-0.0439	-0.02	-0.0093	0.032	0.0254	0.0188	0.0435	0.027	0.0126	0.0458	0.0168	0.0269	0.0165	0.0318	0.0249	-0.0259	-0.0257	-0.0132	-0.0165	-0.0049	-0.0011	-0.0002	0.0185	0.0075	0.0092	0.0079	-0.0075	-0.0032	0.0115	0.0071	0.0018	0.0143	-0.0142	-0.0087	0.003	0.0105	0.0064	0.0127	0.0282	0.0019	0.0207	0.0032	0.0057	0.0123	-0.0103	-0.0162	0.0017	0.0186	0.007	0.0333
2	39495833	39589250	0.0063	-0.0176	-0.0146	0.0122	-0.0103	0.014	0.0016	-0.0117	-0.0183	-0.0231	-0.0044	0.013	0.0093	0.0126	-0.0088	-0.021	0.0078	0.0157	-0.0182	0.011	0.0056	-0.0053	-0.0032	0.0005	-0.0259	0.0378	-0.0079	-0.0025	-0.0045	-0.024	0.0589	0.0014	0.0121	-0.0253	0.0092	-0.0006	-0.0089	0.0589	0.0579	0.0554	0.0508	-0.0237	-0.0154	0.0057	-0.0073	0.0121	-0.0001	0.0011	0.0024	-0.0105	0.0403	0.0551	0.0484	-0.0145	0.0357	0.0647	0.0491	0.0559	0.0094	0.0127	0.0145	0.0505	0.0164	-0.0029	0.0022	0.0215	-0.0009	0.0054	0.0256	0.0219	0.0189	0.0159	-0.0057	0.0039	0.0199	0.0084	0.0461	0.0455	0.0485	0.0212	0.0054	-0.0032	0.035	0.0137	-0.0073	-0.0047	0.018	0.0192	0.0104	0.0028	0.0021	0.003	-0.0018	0.0044	0.0203	0.0089	0.0252	0.0092	0.0051	0.0024	0.0256	0.0094	0.0142	-0.0164	-0.004	0.0247	-0.0128	0.0132	0.0071	0.0107	-0.0067	0.0055	0.0108	-0.0227	-0.0008	0.0004	-0.0055	0.0229	0.0127	0.0152	0.0273	0.0151	-0.0129	0.0073	0.0056	0.0249	0.0077	0.0125	0.0194	-0.0059	0.0057	0.0021	0.0153	0.0032	-0.0043	0.0205	0.0197	0.0131	0.0114	0.0024	0.0018	0.0062	0.0093	0.0107	0.0146	0.0246	0.0089	0.008	0.0125	0.0309	0.0092	0.0289	0.0231	-0.0167	0.0057	-0.0003	0.0035	0.0126	0.0269	-0.0056	0.0155	0.0069	0.0133	0.0017
2	39589261	39719522	-0.0052	0.0056	0.0135	-0.0172	0.0068	0.0105	0.0376	-0.0049	0.0349	0.0005	0.0037	0.0459	0.079	-0.0021	0.0038	0.0218	0.0151	0.0245	0.0003	-0.0006	0.0029	0.007	-0.0048	0.0077	0.0036	0.1354	0.0147	0.0124	0.0069	0.0124	0.0684	0.0277	0.0305	0.0137	0.0082	0.0153	0.0129	0.0538	0.0578	0.0576	0.0438	-0.0122	-0.0256	0.0021	-0.005	-0.0004	-0.0099	0.0269	-0.02	-0.0105	0.0265	0.0197	0.0303	-0.0137	0.0175	0.0582	0.0583	0.0654	0.0042	-0.0089	-0.0301	0.0517	-0.0003	-0.0042	-0.0201	-0.0121	-0.0143	-0.0242	0.0155	0.0081	0.0056	0.0092	-0.0055	-0.023	-0.0133	-0.004	0.0319	0.0207	0.0401	0.0026	-0.006	-0.0126	0.0263	0.0078	-0.0026	-0.0119	-0.0041	-0.002	-0.0044	-0.0005	-0.0105	0.0012	0.0016	-0.0051	0.0025	-0.0102	-0.0034	-0.0226	-0.0104	-0.0049	-0.0149	0.0066	0.0259	-0.0089	0.0221	-0.009	-0.0088	0.0002	-0.0057	-0.0007	0.0083	0.007	0.0203	0.0261	0.0079	0.0061	0.002	-0.0005	0.011	0.0053	0.0327	0.0104	0.009	0.0166	0.0149	0.034	0.0444	0.0354	0.031	-0.003	-0.0074	0.0126	-0.0084	0.0008	-0.004	-0.0064	-0.0183	-0.0108	-0.0147	-0.0086	-0.0111	-0.0015	-0.0078	-0.0079	-0.0049	-0.01	-0.0232	-0.0129	-0.0133	-0.0174	0.0062	0.0106	0.0185	-0.0093	0.0141	-0.0005	-0.0029	-0.0102	-0.011	-0.0151	-0.0017	-0.0061	-0.003	0.0008
2	39719523	39889690	-0.003	-0.005	0.0078	0.0015	-0.0121	0.0112	0.0068	-0.0131	-0.0202	-0.0109	-0.0089	0.0325	0.0479	0.011	0.0055	0.0148	0.0146	-0.0009	-0.0099	-0.0045	0.0121	0.005	-0.0444	0.071	0.0662	0.0817	-0.005	0.0026	0.0234	-0.0546	-0.0679	0.0095	0.0201	-0.0148	-0.0024	0.008	0.0254	-0.0079	0.0729	0.0456	0.0723	-0.0076	0.0009	0.0026	-0.032	-0.0114	-0.0142	0.0096	-0.0046	-0.0111	-0.0179	0.0735	0.0418	0.0023	0.0698	0.0141	0.0822	0.0555	0.011	0.0176	0.0166	0.0662	0.0087	0.0135	0.0253	0.0117	0.01	0.0041	0.0247	0.0228	0.027	0.0131	0.0163	0.0161	0.0124	0.0072	0.0043	0.0825	0.0519	0.0204	0.0224	0.029	0.0637	0.0053	0.0092	0.0037	0.0027	0.001	0.0721	0.0645	-0.0045	-0.0025	0.0115	-0.0061	0.0393	-0.0029	-0.0043	0.0006	-0.0046	-0.0108	0.042	0.0101	0.0091	-0.0141	-0.0174	-0.0003	-0.0091	-0.0064	0.0083	0.0074	0.0144	0.0041	-0.0928	0.0338	-0.042	-0.0266	0.0043	0.0115	0.0184	0.0007	0.0182	0.0106	-0.0061	0.022	0.0003	0.013	0.0012	0.006	0.0043	-0.0127	-0.0053	0.0014	-0.0065	-0.0132	0.0055	0.0081	0.0131	-0.0036	0.1159	0.0914	0.0029	0.0036	0.0237	-0.0106	0.0356	0.0214	0.0074	0.001	0.0004	0.0382	0.0165	0.0107	0.0201	-0.0066	-0.0047	0.0082	0.0067	0.0143	0.0042	-0.0003	-0.0016	0.0149	0.0128	0.0253
2	39889698	40038824	-0.0056	-0.0046	-0.0074	0.0008	-0.0075	-0.0025	0.007	0.0195	0.0186	0.0195	0.0583	0.0744	0.0577	0.0152	0.0115	0.0098	0.0027	0.0135	0.0251	0.062	0.0191	0.0156	0.0181	0.0045	0.023	0.0668	-0.0072	0.0009	0.0008	-0.0023	0.0604	-0.0032	0.0141	0.0183	0.0627	0.0129	0.0163	0.0775	0.0603	0.0605	0.0011	-0.0084	-0.014	0.0219	0.0492	0.03	0.033	-0.0083	0.0308	0.0549	0.0539	0.0548	0.0552	0.0064	0.0105	0.0439	0.039	0.0383	-0.0167	-0.0154	-0.0154	0.0053	-0.0233	-0.0209	-0.0236	-0.0161	-0.0202	-0.0226	-0.0219	-0.0133	-0.0102	-0.0163	-0.0232	-0.0235	0.0218	0.0444	0.0163	0.0311	0.0304	-0.004	-0.006	-0.0078	0.0151	-0.0279	-0.0236	-0.019	0.0057	0.0203	-0.0044	0.0158	-0.0088	0.0019	-0.0011	-0.0024	0.0015	-0.008	-0.0068	-0.0013	0.001	-0.0018	0	-0.0044	0.0127	0.0171	0.0248	0.0386	0.0241	0.0635	0.0118	0.0162	0.0148	0.0007	-0.0632	-0.068	0.0643	0.0424	0.0233	-0.0215	-0.0295	-0.0285	-0.0163	-0.0299	0.0194	-0.0152	-0.0245	0.0333	0.012	0.0124	-0.0095	-0.0196	-0.0161	-0.0165	0.0263	0.0492	0.0115	0.0085	0.0039	0.019	-0.0771	-0.0341	0.0077	0.0053	-0.0036	-0.0287	0.0008	-0.0485	0.0137	0.004	-0.004	-0.0228	0.0094	0.0129	0.0111	0.0329	0.0232	0.0174	0.0036	-0.0028	0.0406	0.0224	0.0664	0.0262	0.0194	0.013
2	40038835	40162179	0.0062	0.004	0.0108	0.0186	0.0175	0.0213	0.0194	-0.0004	-0.0055	0.0259	0.0235	0.0304	0.0379	0.0177	0.0272	0.0232	0.0143	0.0081	-0.0069	0.0201	0.0103	0.0107	-0.1163	-0.1173	-0.0648	0	-0.015	-0.0211	-0.009	-0.0895	0.0143	0.0018	0.0009	-0.0213	0.004	-0.0026	0.0034	-0.0276	-0.0289	-0.0565	-0.0388	-0.0157	-0.0086	-0.078	-0.0464	-0.0998	-0.0628	-0.0738	-0.0067	0.0067	0.0217	-0.0021	-0.016	0.0066	0.0017	0.011	0.0543	-0.0038	0.0003	0.0062	0.0049	0.0025	0.0065	0.01	0.0155	0.0183	0.0269	0.0214	0.0217	0.0259	0.0244	0.0126	0.0229	0.0323	0.0128	0.0285	0.0574	0.0776	0.033	0.0169	0.0316	0.0262	0.0405	0.014	0.0231	0.0214	-0.0156	-0.0323	-0.0572	-0.0592	-0.006	-0.0133	-0.0171	-0.0173	0.0686	0.0488	0.0045	0.008	0.0071	-0.0073	0.0606	0.0094	-0.006	-0.0129	-0.0332	-0.0038	0.0074	0.01	0.0051	0.0099	-0.0035	-0.0041	0.0149	-0.0001	-0.0093	-0.0124	0.0066	-0.0289	-0.0208	-0.0133	-0.0131	-0.0088	0.0144	-0.011	-0.0127	-0.0546	-0.0289	-0.0437	-0.0434	-0.0109	-0.0113	0.0044	-0.0115	0.0012	-0.0149	-0.0188	-0.0186	-0.028	-0.0469	-0.0451	-0.0101	-0.0171	-0.0096	-0.0252	0.0731	0.0166	0.0044	0.0038	-0.0006	0.0541	0.006	0.0005	0.0003	-0.0166	-0.0259	-0.0043	-0.004	0.0084	-0.0063	0.0122	0.0072	0.0017	0.0068	0.0028
2	40162180	40278256	-0.0103	0.0008	-0.0102	-0.0171	-0.0259	-0.0005	-0.0137	0.0089	0.001	-0.0142	-0.0166	0.0434	-0.0361	-0.0162	-0.0172	-0.016	0.0092	-0.0043	0.0198	-0.0173	-0.0052	-0.0051	0.0445	0.06	0.0346	0.2084	0.0073	0.0071	0.017	0.0129	0.1554	0.0153	0.0104	0.027	-0.0114	0.0016	0.0106	0.0764	0.0902	0.0817	0.066	0.0026	0.0043	0.0793	0.0642	0.0961	0.1095	0.0062	0.0064	-0.0148	0.0592	0.1045	0.0658	-0.0142	0.041	0.0236	0.0096	-0.0092	-0.008	-0.0038	-0.0009	0.0025	-0.0184	-0.0031	-0.0108	-0.0252	-0.0098	-0.0265	-0.0085	-0.0056	-0.0148	-0.0073	-0.0011	-0.0087	0.0018	-0.02	0.0011	0.0171	-0.0324	-0.0233	-0.0199	-0.0156	-0.027	0.0087	0.0107	0.0041	-0.0028	0.0076	0.0067	-0.0396	-0.0136	-0.0023	-0.0034	0.0051	-0.0386	-0.0552	-0.0706	-0.02	-0.0094	-0.0204	-0.0086	-0.0019	-0.007	0.0074	0.0088	0.0026	-0.0087	-0.0191	-0.0168	-0.0191	-0.0079	0.023	0.0068	-0.0048	0.0215	0.0137	0.0097	0.0145	0.0068	-0.0061	0.0031	0.0097	-0.0219	0.0026	0.0177	0.0243	-0.0075	0.0239	0.0303	0.0052	0.0051	0.0144	0.018	-0.0023	-0.0177	-0.0154	-0.0054	-0.0204	-0.0195	-0.0569	-0.0327	-0.0168	-0.0182	-0.0068	-0.0637	-0.0849	-0.0376	-0.0229	-0.0338	-0.0192	-0.0178	-0.0168	-0.019	-0.0107	-0.0051	-0.0207	-0.0156	-0.0163	-0.0077	-0.0186	-0.0304	-0.0334	-0.0319	-0.0204
2	40278264	40413687	0.0099	0.0049	0.0135	0.0119	0.0141	-0.0123	-0.0014	-0.0224	-0.0093	0.0023	-0.0062	0.0411	0.0211	0.0097	0.0176	0.0154	-0.0212	-0.0131	-0.034	-0.0103	-0.0006	0.0012	0.0025	0.0365	0.0337	0.0583	-0.0027	-0.0031	-0.0013	-0.0213	0.0573	-0.023	-0.0138	-0.0365	-0.0128	-0.0031	0	0.1643	0.1803	0.2072	0.1588	0.0128	0.0135	0.0536	0.0664	0.0755	0.0816	0.0265	-0.0004	0.0016	0.1705	0.2058	0.2235	0.0235	0.1727	0.1212	0.1296	0.1573	0.0177	0.0103	0.0071	0.1165	0.0282	0.0155	0.0201	0.029	0.0175	0.02	0.0058	0.0024	0.0061	0.0229	0.0195	0.0264	0.0016	0.0037	0.123	0.1509	0.1672	0.0266	0.026	0.0203	0.127	0.0288	0.0204	0.032	-0.0079	-0.0085	0.0304	0.036	0.0075	-0.0038	-0.0063	-0.0159	-0.01	-0.0069	0.0002	0.0097	-0.0006	-0.0046	0.0057	-0.015	-0.0177	-0.026	-0.0307	-0.0141	-0.0119	-0.0133	0.006	0.0084	-0.0043	0.0224	0.0553	0.0272	0.0202	0.0323	0.0286	-0.0022	0.0078	0.0084	-0.0034	0.0126	0.002	0.0084	0.0196	0.0049	-0.0165	-0.0015	-0.0054	0.0006	-0.0012	-0.0208	-0.021	-0.0205	-0.0155	-0.013	-0.032	-0.0382	0.0061	-0.0078	-0.0072	-0.0096	-0.0232	-0.0544	-0.036	-0.0379	-0.004	-0.0059	-0.0198	-0.0273	-0.0267	-0.0202	-0.0303	-0.0411	-0.0478	-0.0168	-0.0063	-0.0189	-0.0182	-0.0226	-0.0177	-0.0069	0.0035	-0.0185
2	40413695	40517970	0.0009	0.0062	0.0087	-0.0033	0.0042	0.0133	0.0176	-0.0055	-0.0019	0.0117	-0.0138	0.013	0.0237	-0.0035	-0.0007	0.0133	0.0124	0.0095	-0.0063	-0.0189	-0.0041	0.0041	0.013	0.0034	-0.0014	0.0566	0.0048	-0.0005	0.0049	0.0073	0.0254	0.0163	0.0134	-0.0015	-0.0192	0	0.0082	0.0547	0.0443	0.0688	0.0609	-0.0005	-0.01	0.0859	0.046	0.048	0.0683	0.0937	0.0004	-0.0194	0.0532	0.0476	0.0674	-0.0069	0.053	0.0198	0.0068	0.0183	0.0046	0.0046	0.0016	0.0179	0.0056	0.0107	0.0102	0.0013	0.0109	0.0057	0.0179	0.0107	0.0192	0.0114	0.015	0.0151	0.0097	-0.0099	0.0176	0.0096	0.0161	0.0013	0.004	0.0143	0.009	0.0038	0.0116	0.0051	-0.009	-0.008	0.0005	-0.0163	-0.0057	-0.0037	-0.0043	-0.0083	-0.0198	-0.0028	-0.0133	-0.01	-0.0029	-0.0087	-0.0146	0.0079	0.006	-0.0119	-0.0156	-0.0019	0.0017	-0.0216	-0.0088	-0.0096	0.0006	-0.0074	-0.0305	-0.0158	-0.0142	-0.015	-0.0158	-0.0117	-0.0049	-0.0083	0.0037	-0.0019	-0.0198	-0.0011	-0.0083	0.0027	-0.0027	0.0028	0.0096	0.0042	-0.0043	0.0165	0.0064	-0.0132	0.0005	-0.0076	-0.0038	0.0003	0.0162	0.001	0.0016	-0.0019	0.0055	0.0093	-0.0122	0.0022	-0.0031	-0.0013	0.0005	0.0017	0.0136	-0.0011	0.0138	-0.0047	-0.0062	0.0083	0.0019	0.011	-0.0006	0.0085	-0.0203	-0.0027	-0.0082	0.0086
2	40517974	40635624	0.0054	0.0043	0.0056	0.0223	0.0047	0.0275	0.0164	0.0148	-0.0125	0.0006	0.0276	0.0975	0.0512	0.0107	0.0058	0.005	0.0225	0.0112	0.0095	0.024	0.0055	-0.0003	0.0244	-0.0077	0.0038	-0.0229	-0.0219	0.0003	0.0004	0.0241	0.0039	0.0048	0.0116	-0.0099	0.0242	-0.012	0	0.0584	0.0285	0.0345	0.0306	-0.0147	-0.012	-0.0142	-0.0003	-0.0098	-0.0035	-0.0704	-0.0004	0.0114	0.0733	0.0395	0.0559	-0.0124	0.0433	0.0582	0.0361	0.0368	-0.0131	0.0036	0.0109	0.0265	-0.0092	0.0081	0.0175	0.0088	0.0072	0.0156	0.0147	0.0229	0.0295	-0.0023	0.0096	0.0164	0.0178	0.0308	0.0701	0.0458	0.0559	-0.0031	0.0092	0.0158	0.0377	0.0014	0.0128	0.0239	-0.005	0.0497	0.0192	0.0256	-0.0082	-0.0014	0.002	0.0409	0.0214	0.0234	0.0183	0.0125	-0.0015	0.0014	0.0141	0.0158	0.0126	0.0023	-0.0162	0.0103	-0.0023	0.0229	-0.0011	0.0005	0.0012	0.0108	0.0147	-0.0055	0.0095	0.0196	0.0051	-0.0006	0.0041	0.0035	0.014	0.0028	0.0117	0.0035	0.011	-0.0106	-0.0095	-0.02	-0.0113	-0.0061	0.0003	0.018	0.0099	0.0225	-0.0147	-0.0093	-0.0131	0.0375	0.0086	0.0035	-0.0127	-0.0068	-0.0109	0.0351	0.0109	-0.0004	0.0084	-0.0064	-0.0099	0.009	0.0123	0.0082	0.0028	-0.0016	-0.0271	-0.0049	-0.0059	-0.0143	0.0066	-0.0105	0.0189	-0.0046	-0.0038	-0.0086
2	40635627	40770777	0.0383	0.0284	0.0429	0.0005	-0.0022	0.0453	0.0402	0.0411	0.0422	-0.0014	0.0688	0.0762	0.1639	0.0362	0.0151	0.0426	0.0011	-0.0095	-0.0054	0.0412	-0.01	-0.0106	0.0141	0.0766	0.0797	0.1748	0.0461	0.0292	0.0564	0.0599	0.085	0.0409	0.0385	0.0368	0.0651	0.0289	0.0359	-0.0965	-0.0359	-0.0615	-0.0553	0.0159	0.0091	-0.0796	-0.0619	-0.058	-0.0318	-0.0033	0	0.0566	-0.0567	-0.0444	-0.0272	-0.001	-0.0424	-0.0395	0.0135	-0.0328	-0.0399	-0.0102	-0.0405	-0.02	0.0048	0.02	0.0096	-0.0341	-0.005	-0.0366	0.0071	0.0053	0.001	-0.0133	0.0187	0.0024	0.004	0.0614	-0.0044	0.004	-0.0013	-0.0057	0.0041	-0.0008	-0.0094	-0.0152	-0.0022	-0.0159	-0.0276	0.0636	0.1031	0.0805	0.0207	0.0026	0.0091	0.0662	0.0469	0.0252	0.0002	-0.0251	-0.0264	-0.047	0.0055	0.0186	-0.0014	0.0135	-0.0025	-0.0118	-0.0326	0.0434	0.0075	-0.0141	-0.0029	0.0007	-0.0472	-0.0144	0.0085	-0.0056	-0.0138	0.0016	0.0398	-0.0005	0.0335	0.0364	0.0554	0.0316	0.0141	-0.041	0.0111	-0.0376	-0.0119	0.0097	0.0102	0.0126	0.0008	0.0575	-0.0177	-0.0067	-0.0168	0.0604	0.0908	0.084	0.0256	0.0258	0.0331	0.0794	0.0455	0.0066	-0.0193	-0.0028	-0.0218	0.0209	0.0235	0.0071	0.0195	0.0185	0.02	0.0062	0.0261	0.0285	0.0062	-0.0151	0.0633	0.012	0.006	0.0173
2	40770779	40852671	0.0051	-0.001	0.0196	0.0029	0.0159	-0.0112	0.0047	-0.0099	-0.0014	0.003	0.0124	-0.0857	-0.0802	-0.004	0.0058	0.0152	-0.0148	-0.0133	-0.0144	0.0134	-0.0082	-0.0047	0.0058	0.0122	0.0067	0.0118	0.0024	-0.0076	0.003	0.0062	0.0074	-0.0129	-0.0111	-0.0122	0.0078	-0.0063	-0.0025	0.0177	0.0218	0.016	0.0151	0.0059	0.0148	-0.0659	-0.0125	-0.0028	-0.0118	-0.0277	0.0066	0.0184	0.0166	0.02	0.0159	0.0121	0.0136	0.0262	0.0232	0.0236	0.0086	0.0122	0.0012	0.0175	0.0135	0.011	0.0205	0.0108	0.0164	0.0168	-0.0027	0.0053	0.0061	0.002	0.0035	0.0038	0.0106	0.0227	0.0247	0.0216	0.0231	0.0046	0.0169	0.0148	0.0161	0.0021	0.0073	0.0113	0.0082	0.0263	0.022	0.0269	0.0137	0.0088	0.0204	0.0243	0.0186	0.0092	0.0179	0.0105	0.0152	0.0161	0.0165	-0.0041	0.0019	-0.002	-0.0038	0.008	0.0012	0.0199	0.0026	0.0131	0.0107	0.0033	0.0061	0.0048	-0.0002	0.0042	0.0016	-0.0034	0.0142	0.0112	0.0005	-0.0015	0.0111	0.0085	0.0065	-0.0006	0	-0.0019	0.0003	0.009	0.0052	-0.0071	-0.0031	0.0078	0.0057	0.0035	-0.0113	0.0224	0.0223	0.0218	0.0131	0.0031	0.0088	0.0224	0.015	0.0133	0.0099	0.0099	0.0054	0.0148	-0.0046	-0.0029	-0.0067	-0.0026	-0.0141	-0.0007	-0.0062	-0.0131	0.0041	-0.0062	0.0157	0.0021	0.0085	0.0019
2	40852672	40913002	0.0383	0.0304	0.0525	0.0255	0.0422	0.0071	0.0179	-0.0187	0.015	0.0343	0.0504	0.2244	0.0141	0.0361	0.0167	0.0146	-0.0299	-0.0329	-0.0623	0.0216	-0.0046	-0.0394	0.0121	-0.0102	0.0259	0.0611	0.0133	0.0079	0.0093	0.0058	0.0092	-0.0192	-0.0257	-0.0488	0.0282	0.0068	-0.0315	0.0217	0.0031	0.0249	0.0159	0.0251	0.0334	0.0095	0.061	0.0274	0.0491	-0.2467	0.0046	0.0462	0.0314	0.0151	0.0318	0.0123	0.0134	-0.029	-0.0198	-0.0151	0.0167	-0.0017	-0.0133	-0.0151	0.055	0.0289	0.0397	0.0413	0.0211	0.0299	0.0242	0.0032	0.0052	0.0387	0.024	0.0287	0.0073	0.049	-0.0238	-0.0099	-0.013	0.0511	0.0143	0.0004	-0.0193	0.0289	0.0192	0.0215	-0.0242	0.0116	0.0117	0.0368	0.0231	0.0073	0.0161	0.0161	-0.0007	0.0202	0.0091	0.0087	-0.0007	0.006	0.0092	-0.0116	-0.0203	-0.04	-0.0297	-0.0128	0.0001	0.0275	0.0147	-0.0084	-0.026	0.0063	-0.0158	0.0163	0.0112	0.0117	-0.0011	-0.0362	0.0119	0.0046	-0.019	-0.0001	0.0416	-0.0244	-0.0022	-0.0059	-0.0107	-0.0025	0.0043	0.0045	0.0386	-0.0294	-0.0054	0.0355	-0.0152	-0.0223	-0.037	0.0045	-0.0006	0.0234	0.0277	0.0095	0.0191	0.0171	-0.0071	-0.0027	0.0133	0.0014	0.009	0.0104	-0.0077	-0.017	-0.018	-0.0356	-0.027	0.0056	0.0025	0.0037	-0.0111	0.0023	0.0293	0.0188	-0.0065	-0.0234
2	40913003	41016603	-0.0356	-0.0011	0.016	-0.0281	0.0228	-0.0489	0.0139	-0.0633	0.0001	-0.031	0.0094	0.1018	0.1365	-0.0392	-0.0106	0.0016	-0.0134	-0.002	-0.0234	0.0104	-0.0008	-0.0145	-0.0265	-0.0131	0.0145	0.0053	-0.0069	-0.0011	-0.01	-0.0177	-0.0054	-0.0194	-0.0104	-0.0302	0.0096	-0.0066	-0.0229	-0.0591	-0.0429	-0.0481	-0.0392	-0.0014	0.0021	-0.0226	0.033	0.0056	0.0038	-0.0176	-0.0162	0.0091	0.0025	0.0061	0.0089	-0.0107	0.0011	-0.0828	-0.0469	-0.0504	0.054	0.0046	-0.0001	-0.0407	0.0206	0.0038	0.0166	0.0247	0.0044	0.0234	0.0068	0.0052	0.0146	0.0184	0.0139	0.032	-0.012	0.0135	-0.0231	0.0015	0.0059	0.0196	-0.0056	0.0015	-0.0007	0.0157	0.0002	0.0194	-0.008	-0.0216	-0.0039	0.0327	0.0035	-0.0111	-0.0167	-0.0108	0.0056	0.0085	0.0141	0.0096	-0.0093	-0.0056	0.0068	-0.0106	-0.0155	-0.0199	-0.0348	-0.023	-0.0545	0.0021	0.002	-0.0184	-0.028	0.0027	-0.0199	-0.0087	0.0028	0.0027	-0.0046	0.0316	0.0458	0.0499	0.0428	0.0596	0.0257	0.0324	0.0455	-0.0688	-0.0542	-0.0641	-0.0446	0.0008	0.015	-0.0132	-0.0076	0.0183	0.0379	0.0044	-0.0204	-0.0245	-0.007	0.0291	0.0037	0.004	-0.0061	-0.0055	0.0029	0.0114	0.0099	0.0047	0.0039	0.0114	-0.0105	0.0048	-0.0069	-0.0198	-0.0248	0.0003	0.0165	0.0119	-0.0123	-0.0475	0.0134	0.0022	-0.0057	-0.0195
2	41016608	41111060	0.0133	0.0254	0.0223	0.012	0.0185	0.0266	-0.0147	0.0168	-0.0049	-0.0202	0.0058	0.0278	0.031	0.0188	0.0051	0.0091	0.0109	-0.0362	-0.0013	-0.0226	-0.0003	-0.0191	0.0418	0.0396	0.0359	-0.1055	0.0003	0.0023	0.0024	0.0445	-0.1446	0.011	-0.0334	-0.0009	-0.0205	0	-0.0165	-0.0356	-0.0325	-0.0356	-0.0337	0.0278	0.0358	0.0257	-0.0243	-0.0093	-0.0152	0.0176	0.0075	0.0078	-0.0211	-0.0189	-0.0262	0.0067	-0.0235	-0.0157	-0.0247	-0.0233	-0.0144	0.0032	0.004	-0.0288	0.0011	0.0284	0.0257	0.0007	0.0248	0.0218	0.0132	0.001	-0.0113	-0.0097	0.016	0.0116	0.0082	0.0088	0.0001	-0.0106	-0.0131	0.001	0.0079	0.0117	-0.0183	-0.0236	0.0118	0.0024	-0.0125	0.0664	0.0667	0.0739	0.0124	0.0161	0.0198	0.0778	0.0236	0.0259	0.036	0.0114	0.0132	0.0165	0.0316	0.0206	-0.02	0.0107	-0.013	-0.006	-0.0272	-0.0079	0.0105	-0.0091	-0.0022	-0.0043	-0.0128	0.0571	0.002	0.0092	-0.0014	0.0217	0.0416	0.0372	0.009	0.0304	-0.0008	0.0288	0.0179	-0.0185	-0.0168	-0.0131	-0.0129	0.0003	0.0169	0.0122	0.0022	0.0018	0.0141	-0.0103	0.0005	0.0705	0.0642	0.0636	0.033	0.0188	0.0304	0.0788	0.029	0.0281	0.0324	0.0164	0.0279	0.0344	0.0377	-0.0119	-0.012	0.0312	-0.0033	0.0251	0.0032	0.0139	-0.0039	-0.0196	-0.0054	0.0288	-0.0068	0.0065
2	41111065	41214525	-0.021	0.0102	-0.0035	-0.0064	-0.0052	-0.0201	-0.0205	-0.0406	-0.0463	-0.027	0.0278	0.0712	0.0647	-0.0066	-0.011	-0.0201	-0.0007	-0.0172	-0.0177	0.0186	0.0147	-0.0132	0.0155	-0.0409	-0.0641	-0.0171	-0.015	-0.0017	0.0024	0.0267	0.0744	-0.0139	-0.0156	-0.0337	0.0173	0.001	-0.0111	0.1126	0.059	0.0852	0.0366	0.0078	0.0178	-0.0055	0.0005	0.0078	0.0177	-0.0283	-0.0064	0.0258	0.0875	0.0256	0.0388	-0.0113	0.016	0.1127	0.0527	0.0722	0.035	0.0076	0.0382	0.0708	0.0156	0.0173	0.0356	0.0275	0.0179	0.0316	0.0153	0.0098	0.0186	0.0138	0.003	0.0222	0.001	0.0344	0.0862	0.0191	0.0249	0.0301	-0.0015	0.023	0.051	0.0352	0.0066	0.0448	0.0052	0.0211	-0.0187	-0.0424	0.0031	0.0164	0.0177	0.0397	0.0051	0.0191	0.0173	0.0167	0.0168	0.0139	0.0121	0.002	-0.0026	-0.015	-0.0248	-0.0011	-0.013	0.032	0.0173	-0.0044	0.0023	0.0106	0.0509	-0.0297	0.0442	-0.0089	0.0289	0.0296	0.0269	0.0237	0.012	0.0152	0.033	0.0163	0.0356	0.0368	0.0431	0.0636	0.0256	-0.0149	0.0135	-0.0151	0.0023	0.0363	-0.0042	0.0004	-0.0129	0.008	-0.0755	-0.0319	-0.0277	0.0115	-0.0188	0.0044	-0.0064	0.0266	-0.011	0.0118	-0.0183	-0.019	-0.0251	0.0022	-0.0341	-0.0458	-0.0624	-0.0322	-0.0055	-0.0393	-0.0048	-0.0365	0.0284	-0.0099	-0.0092	-0.0295
2	41214533	41335549	0.0675	0.0502	0.0454	0.0648	-0.0082	0.0188	0.0175	0.0365	0.0477	-0.1379	0.0715	-0.0378	-0.0848	0.0108	0.0252	0.0078	-0.0504	-0.0297	-0.0441	0.02	-0.0655	-0.0458	0.1171	0.0551	0.1266	0.4515	-0.0034	0.0069	0.061	0.097	0.4608	-0.0518	0.0245	-0.0445	0.0258	-0.0653	0.0146	0.0639	0.0082	0.0669	0.0424	0.0258	0.0279	0.0754	0.1021	0.0388	0.134	0.0606	-0.0312	0.0475	0.0546	0.0205	0.0733	-0.0064	0.0298	-0.0193	-0.024	-0.0424	-0.0325	-0.0348	-0.0404	-0.029	0.0377	0.0183	0.0093	0.0374	0.0109	-0.0409	-0.0141	-0.0098	-0.0238	0.0341	0.0154	0.0073	-0.0387	0.0391	-0.034	-0.0129	-0.0422	-0.0253	-0.0162	-0.0371	-0.0456	0.0258	0.0034	-0.0043	-0.0481	0.0313	0.0297	0.0071	0.0061	0.0044	0.0032	0.0131	-0.083	-0.0281	-0.1117	0.008	-0.0029	-0.0533	-0.0782	-0.0449	-0.0268	-0.0384	-0.0086	-0.0524	-0.1801	0.0236	-0.0599	-0.0316	-0.0429	0.016	0.0813	-0.0328	0.0368	0.0084	-0.0055	0.1353	0.1727	0.123	0.1507	0.1761	0.0766	0.1477	0.1497	0.0168	-0.0147	-0.0031	0.0183	0.0595	0.0402	0.0106	-0.0261	0.0535	-0.0595	-0.0368	-0.0331	0.0144	-0.0108	-0.0025	0.0132	0.0191	0.0203	0.02	-0.0951	-0.117	0.0132	0.0082	-0.0409	-0.0726	-0.0405	-0.0124	-0.0158	-0.0323	0.0059	0.0072	0.015	0.0176	-0.0425	-0.1699	0.0351	-0.054	-0.0194	-0.0299
2	41335551	41464892	0.1715	0.0108	-0.0052	0.1631	0.001	0.0023	0.0178	-0.0137	0.0051	0.0024	0.0005	0.0103	-0.0541	-0.0119	-0.0018	0.0126	-0.1586	0.0182	-0.1948	-0.0109	-0.179	0.0135	-0.0138	-0.0073	-0.0104	-0.0127	-0.0055	-0.0102	-0.0096	-0.0124	0.0136	-0.1629	0.0124	-0.1999	-0.0188	-0.1843	0.0073	0.0072	0.0114	0.0117	0.0125	-0.0039	-0.0196	0.018	-0.0037	-0.0021	-0.0042	-0.0438	0.0119	-0.0152	-0.004	0	-0.0007	-0.0203	-0.0011	0.0106	0.0133	0.0155	0.0125	0.0002	-0.0045	0.0108	0.1806	0.0109	-0.0085	0.171	0.0172	-0.002	0.0142	0.018	0.0142	0.1899	0.0123	-0.0066	0.0253	0.0006	-0.0008	0.0019	0.003	0.0014	-0.0015	0.0069	-0.0029	0.162	0.0097	-0.0121	-0.0121	-0.0113	-0.0061	-0.007	-0.01	-0.0017	-0.0029	-0.0103	0.0021	0.0011	0.003	-0.004	0.0076	0.0058	0.0018	-0.1658	0.0165	-0.2032	0.0071	0.016	0.0061	-0.0122	-0.1872	-0.0133	0.0117	-0.0029	0.0074	-0.0133	-0.005	0.0001	-0.006	-0.0026	-0.0091	-0.0016	0.011	-0.007	-0.0288	0.0057	-0.0131	0.0123	0.0123	0.0136	0.0148	0.1795	-0.0135	0.0125	0.0264	0.0019	-0.1686	-0.0104	0.0101	-0.0082	-0.0005	-0.0071	0.0035	0.0006	0.0073	-0.0035	0.005	0.0028	0.0079	0.0097	0.0148	0.0079	-0.156	0.004	0.0228	-0.1926	0.0145	0.0141	0.0024	0.0107	0.0176	0.013	-0.0104	-0.1767	-0.0116	0.0184
2	41464902	41561191	0.1861	0.0405	0.0207	0.1663	0.015	-0.0163	-0.0048	-0.0123	-0.0255	0.0133	0.0204	0.0398	0.0532	0.0273	0.0055	0.0058	-0.2277	-0.0273	-0.2398	-0.0246	-0.1771	-0.018	0.0049	0.0116	0.0134	-0.0013	0.008	0.0107	0.0066	0.0076	0.0014	-0.2203	-0.0222	-0.2319	-0.0161	-0.1708	-0.0134	0.0406	0.0407	0.0388	0.0371	0.0453	0.0233	-0.047	0.0121	0.0103	0.0092	-0.0425	0.0385	0.0268	0.0613	0.0575	0.0602	0.012	0.0481	0.0301	0.0315	0.0308	0.0103	0.0092	0.0204	0.0288	0.1925	0.0473	0.0361	0.1723	0.0371	0.0293	-0.0045	0.0024	0.0195	0.1898	0.0457	0.0377	0.0402	0.0284	0.0504	0.048	0.0517	0.0332	0.0139	0.0254	0.0395	0.1777	0.0393	0.0329	-0.0393	-0.0052	-0.0101	-0.0069	0.0107	0.0037	-0.001	-0.0054	-0.0091	-0.0192	-0.0176	0.0025	-0.0064	-0.0068	-0.0116	-0.2199	-0.0282	-0.2311	-0.0461	-0.0027	-0.0076	-0.0217	-0.1696	-0.0358	-0.0187	0.0004	-0.0007	-0.0026	-0.005	-0.0031	-0.0084	-0.0147	0.0075	0.0022	-0.02	0.0084	-0.0187	-0.0111	0.0072	-0.024	-0.019	-0.025	-0.0124	0.1691	0.0172	-0.0427	0.03	0.0162	-0.2015	-0.0374	-0.0224	-0.0056	-0.0043	-0.0033	-0.008	0.0062	-0.0009	0.0041	-0.0095	-0.0146	-0.0141	-0.0041	-0.0067	-0.0031	-0.2349	-0.0467	-0.0281	-0.2479	-0.046	-0.0206	0.0027	0.0001	-0.0009	-0.0076	-0.0197	-0.1832	-0.0338	-0.0186
2	41561194	41649033	0.0504	0.0067	-0.0503	0.0476	-0.0466	-0.0043	-0.004	-0.0033	0.0005	-0.0254	0.0018	0.0345	0.0305	0.0018	0.0199	0.0028	-0.0502	0.0428	-0.0531	-0.0049	-0.0446	0.047	0.0055	-0.0018	-0.0016	0.0993	0.0009	0	-0.0015	-0.0047	0.0739	-0.0496	0.0417	-0.0524	-0.0049	-0.044	0.046	0.0232	0.0153	0.0275	0.0223	0	-0.0461	0.0364	-0.0093	-0.0091	-0.0029	0.0262	0.0016	-0.005	0.0096	0.012	0.0087	0.0111	0.0077	0.0313	0.0231	0.0303	0.003	-0.0102	-0.0004	0.0297	0.0522	-0.0019	-0.0495	0.0497	-0.0019	-0.0463	-0.0014	-0.0024	-0.0046	0.0553	-0.0004	-0.0482	-0.0002	-0.0071	0.0174	0.0197	0.0112	0.0047	0.0089	0.0023	0.0148	0.0489	0.0015	-0.0461	-0.0077	0.0026	0.0046	-0.0013	0.0007	-0.0022	-0.0066	0.0061	-0.0028	0.0059	0.0003	-0.0002	-0.002	-0.0046	0.01	-0.0495	0.0381	-0.0524	0.0452	0.0002	0.0137	-0.0065	-0.0439	0.0071	0.0423	0.0116	0.0221	0.0103	0.012	0.0074	0.0123	0.0262	-0.0204	-0.0184	0.0236	-0.0169	-0.0067	0.0281	-0.0196	0.0149	0.0038	0.0205	0.0157	0.0485	-0.0521	-0.0062	-0.0067	-0.0148	-0.0475	-0.0096	0.0468	-0.0106	-0.0089	-0.0099	-0.0013	-0.0049	0.0016	-0.0078	-0.0148	-0.0074	-0.002	-0.0045	0.0028	-0.0027	-0.0511	-0.0033	0.0438	-0.0541	0.0514	-0.0022	-0.0029	0.0091	-0.0016	0.0189	-0.0084	-0.0454	0.0054	0.0481
2	41649036	41745595	0.019	0.0204	-0.0005	0.005	0.003	0.0101	-0.015	-0.009	-0.0229	-0.0184	-0.0005	0.0423	0.054	0.0075	0.0013	-0.0027	-0.0102	-0.0118	-0.0281	-0.0202	-0.0122	-0.0014	0.0143	0.019	0.0216	0.1	0.0166	0.0129	-0.005	0.0201	0.0762	0.0035	-0.0155	-0.0135	-0.0106	0.0008	-0.0049	0.0358	0.0354	0.0585	0.0396	0.0257	0.0115	-0.048	-0.0098	-0.0096	0.0073	-0.0423	0.0004	0.0052	0.0191	0.0153	0.0355	0.0078	0.0222	0.0429	0.0425	0.051	0.008	0.0094	0.0195	0.0365	0.0262	0.0283	0.0169	0.012	0.0173	0.019	0.0191	0.0032	0.0068	0.019	0.0178	0.0198	0.0024	0.0077	0.027	0.0231	0.0288	0.0148	0.0106	0.0176	0.0196	0.0283	0.0191	0.0116	-0.0085	-0.0131	0.0099	-0.0084	0.0099	0.0154	-0.0026	-0.0073	-0.0241	-0.0083	-0.0262	-0.0063	0.002	0.0022	-0.0244	-0.0021	-0.0137	-0.0197	-0.0206	-0.011	-0.0196	-0.009	-0.0046	-0.0074	-0.0033	0.015	0.0166	-0.0013	0.0235	0.022	0.0155	0.0223	0.0233	0.0249	0.0121	0.0262	0.0048	0.0205	0.0171	0.0199	0.0236	0.0279	0.0202	0.0127	0.0015	0.0031	-0.0049	-0.0014	-0.0241	-0.0132	0.0041	-0.0319	-0.0194	-0.0366	-0.007	0.0091	0.0051	-0.0266	-0.0403	-0.0499	-0.0216	-0.0036	0.0089	-0.0412	-0.016	-0.0197	-0.0082	-0.0345	-0.0148	-0.0181	-0.0068	0.0084	-0.0147	-0.0155	-0.0135	-0.0178	-0.012	0.0021
2	41745600	41835523	0.02	0.0037	0.0095	0.0099	0.0111	-0.0125	-0.0304	-0.0304	-0.0455	-0.0045	0.0218	0.0182	0.018	0.0005	0	-0.0069	-0.03	-0.0329	-0.0458	0.0182	-0.0178	-0.0134	-0.0004	0.0052	0.0071	0.0914	0.0116	-0.0081	-0.0038	0.0037	0.1037	-0.0209	-0.0357	-0.0361	0.0125	-0.0095	-0.0159	0.0515	0.0497	0.046	0.0387	0.0198	0.0325	-0.0226	-0.0012	-0.002	-0.0061	-0.0257	0.0087	0.0372	0.0547	0.0488	0.0472	0.018	0.0326	0.0519	0.0506	0.0501	0.0248	0.0293	0.0354	0.0454	0.043	0.0305	0.0417	0.031	0.0332	0.0399	0.016	0.0135	0.0115	0.0383	0.0393	0.0509	0.0175	0.0476	0.0547	0.0497	0.0512	0.0256	0.0297	0.0299	0.0395	0.0399	0.0256	0.0386	-0.0104	0.0169	0.0104	0.0166	0.0071	-0.0105	-0.0109	0.019	0.0148	0.0044	0.0079	-0.0039	-0.0022	-0.006	0.0131	-0.0243	-0.0405	-0.0396	-0.053	-0.0142	-0.0184	0.0106	-0.0126	-0.0104	-0.0203	-0.0031	0.032	-0.0113	-0.0048	-0.0098	-0.0105	0.0047	0.0142	0.0151	-0.0173	0.0224	0.0271	0	0.0148	-0.0021	0.0017	-0.0003	0.0073	0.0197	0.0151	-0.0131	-0.0047	0.0216	-0.0199	-0.0017	-0.0107	0.0208	0.0164	0.029	-0.0031	0.0023	-0.0038	0.0319	0.0177	0.0174	-0.0125	0.0088	0	0.0234	-0.0319	-0.0181	-0.0354	-0.0474	-0.0474	-0.0106	0.0135	0.0077	-0.0063	-0.0142	0.02	-0.0197	-0.0017	-0.0157
2	41835525	41932352	0.0557	0.0058	0.0087	0.043	0.0088	0.0016	-0.0031	0.0025	0.0035	0.0043	0.0194	0.0602	0.0845	0.0126	0.0174	0.0107	-0.0539	-0.011	-0.0548	0.014	-0.0419	-0.0002	0.0051	0.0029	0.0049	0.0502	0.0127	-0.0077	-0.0011	-0.0027	0.0395	-0.0437	-0.0117	-0.0444	0.0085	-0.0325	-0.001	0.031	0.0264	0.034	0.0348	-0.0017	0.0109	-0.0409	-0.002	-0.0033	-0.0055	-0.0197	-0.0172	0.0123	0.0399	0.041	0.049	0.0074	0.0344	0.0321	0.0289	0.038	-0.0024	-0.0132	-0.0031	0.0412	0.0526	-0.0055	0.0058	0.0403	0.0002	0.0062	-0.001	-0.0049	-0.0066	0.0525	0.0008	0.0196	-0.0203	0.0087	0.041	0.0436	0.0532	0.0092	0.003	0.0064	0.0407	0.0319	-0.0022	0	-0.0118	0.0026	0.0035	0.007	0.0027	-0.0083	-0.0176	-0.0034	-0.002	0.0006	0.0019	-0.009	-0.0006	-0.0147	-0.0007	-0.0515	-0.0239	-0.0524	-0.0194	-0.0216	-0.0125	0.0081	-0.0399	0.0018	-0.0123	-0.0082	-0.0253	-0.0277	-0.0163	-0.0205	-0.021	-0.0052	0.0029	0.0034	-0.0077	0.0165	0.0335	0.0023	-0.0026	-0.0129	-0.0191	-0.0215	-0.0014	0.0451	0.0003	-0.0111	-0.0225	0.0062	-0.0368	-0.0087	-0.0027	0.0119	0.0219	0.0303	0.0217	-0.004	0.0078	0.0204	0.0063	0.0227	0.0086	0.0031	0.008	0.0206	-0.0358	-0.0014	-0.0051	-0.036	-0.0001	0.0202	0.0044	0.0271	-0.0188	0.0023	0.011	-0.0251	0.0047	0.0051
2	41932363	41994953	0.02	0.0203	0.0183	0.0221	0.0096	0.0118	-0.0039	-0.0036	-0.0108	-0.0005	0.0265	0.0192	0.0281	0.0005	-0.0163	-0.0005	-0.0081	-0.0187	-0.0224	0.0072	-0.0174	-0.0161	0.0061	0.0066	0.0091	0.1648	-0.0045	0.0144	0.0106	0.016	0.0569	-0.0114	-0.0119	-0.026	0.0178	-0.0206	-0.0093	0.0353	0.0322	0.0315	0.0316	0.0289	0.0212	-0.0504	-0.0209	-0.0197	-0.024	-0.0514	-0.0007	0.0351	0.0295	0.0176	0.0277	-0.0048	0.0287	0.0503	0.0467	0.0486	0.0031	0.0145	0.0087	0.0448	0.0224	0.0332	0.0256	0.0243	0.0208	0.0166	0.0153	0.0053	0.0056	0.0339	0.0438	0.0326	0.0028	0.0394	0.0454	0.0331	0.0457	0.0037	0.0003	0.0087	0.0426	0.0307	0.0285	0.031	-0.0264	-0.0062	-0.0112	-0.0112	-0.0144	-0.0139	-0.0093	-0.0087	-0.0108	-0.0155	-0.0173	-0.0086	-0.0248	-0.0172	-0.0217	-0.0183	-0.0245	-0.0336	-0.0323	-0.0315	-0.0191	-0.0027	-0.0277	-0.039	-0.0219	0.0131	-0.0004	0.0438	0.0071	0.0091	0.0137	0.0005	0.0181	0.0098	-0.0024	0.025	0.036	0.0002	0.0244	0.0081	0.0168	0.0058	0.0044	0.0195	0.0186	0.0114	0.0026	0.0393	-0.0288	-0.0171	-0.0248	-0.022	-0.0199	-0.0225	-0.0161	0.001	-0.0151	-0.0254	-0.0249	-0.0275	-0.0104	-0.0123	-0.0225	-0.0369	-0.0195	-0.0255	-0.0282	-0.0349	-0.0364	-0.0018	0.0154	-0.0061	-0.023	-0.0222	0.008	-0.029	-0.0295	-0.0257
2	41994954	42069128	0.0117	0.0115	-0.0047	0.0036	-0.0102	-0.0047	-0.002	-0.0162	-0.005	-0.0202	0.0257	0.0305	0.0512	0.0001	0.0065	0.0066	-0.0149	0.0027	-0.0254	0.014	-0.0105	0.0086	0.0186	0.0245	0.0304	0.119	0.0092	0.0089	0.0075	0.0356	0.0902	-0.0074	0.0079	-0.0172	0.0213	-0.0031	0.0134	0.0327	0.0361	0.0368	0.0373	0.0095	-0.0029	-0.0234	-0.0013	-0.0041	-0.0115	-0.011	-0.0072	0.0239	0.0323	0.0185	0.035	0.0038	0.0338	0.0332	0.0388	0.0453	0.0144	-0.0014	0.0041	0.0381	0.0251	0.0099	-0.0009	0.0168	0.0028	-0.0063	0.0105	0.0005	0.0025	0.0243	0.0084	0.006	-0.0068	0.0243	0.0329	0.0217	0.0438	0.0148	0.0042	0.0099	0.0348	0.0375	0.0161	0.0132	-0.0085	0.0058	0.0078	0.0182	0.0019	0.0025	-0.0091	0.0072	-0.0129	-0.0167	-0.0128	-0.0073	-0.0063	-0.0158	-0.0281	-0.0134	-0.0034	-0.0236	-0.0057	-0.0126	-0.0215	0.0161	-0.009	-0.0038	0.0027	0.0161	0.0366	0.0261	0.0094	0.0184	0.0141	0.0246	0.0237	0.0181	0.0245	0.0316	0.0339	0.0289	0.035	0.0009	0.0209	0.0029	0.0045	0.0115	-0.0099	-0.0049	-0.0097	0.0205	-0.0249	-0.0174	-0.0098	-0.0123	-0.0028	-0.0026	-0.0186	-0.0101	-0.022	-0.0085	-0.0301	-0.0325	-0.0267	-0.0184	-0.0278	-0.0434	-0.0295	-0.0163	-0.0118	-0.0408	-0.015	-0.0216	-0.0138	-0.0143	-0.0197	-0.0279	0.0063	-0.0248	-0.0126	-0.0053
2	42069134	42155522	0.0188	-0.0077	-0.0203	0.0097	-0.0243	-0.0077	0.0029	-0.0184	-0.0198	-0.0361	-0.0238	0.0026	0.0058	-0.0039	0.0045	0.004	-0.0244	0.0216	-0.0341	-0.0155	-0.0207	0.0213	0.0181	0.0275	0.0075	0.1543	0.0105	0.0089	0.0083	-0.0017	0.0741	-0.0159	0.0268	-0.0252	-0.0082	-0.0127	0.0268	0.0372	0.0408	0.0349	0.028	0.0007	-0.0219	-0.0341	-0.011	0.0107	-0.0202	-0.0349	-0.0093	-0.0148	0.0122	0.0367	0.0139	0.0143	0.0186	0.0458	0.0316	0.0506	0.0156	0.0126	0.0156	0.0299	0.0324	0.0035	-0.0061	0.0228	-0.003	-0.0111	0.0094	0.0036	0.0208	0.0321	0.0028	-0.0067	-0.0069	-0.0116	0.0214	0.0273	0.0307	0.0125	0.0175	0.0203	0.0208	0.0319	0.0074	-0.0023	0.0078	0.0022	-0.0025	0.0057	0.0016	0.0012	0.0005	-0.0033	-0.0145	-0.027	-0.0018	-0.0082	-0.0071	-0.0069	-0.0014	-0.0231	0.0219	-0.0326	0.0068	-0.0093	-0.0201	-0.0145	-0.0194	0.0113	0.0216	0.0008	-0.02	0.0196	0.0028	0.0179	0.0098	0.0381	0.0242	0.017	0.0435	0.0248	-0.0025	0.042	0.0251	0.0269	0.006	0.0228	0.0106	0.0217	-0.0228	-0.0037	-0.019	-0.0278	-0.019	0.0027	0.0146	0.0013	-0.0056	-0.0145	-0.0026	-0.0062	-0.0051	-0.0141	-0.0152	-0.0195	-0.012	-0.0136	-0.0119	-0.0111	-0.0262	-0.0052	0.018	-0.0362	0.0027	-0.0044	-0.0078	-0.006	-0.0139	-0.0233	-0.0204	-0.0226	0.0062	0.018
2	42155527	42239451	0.0402	0.0038	-0.0016	0.0432	0.0021	-0.0021	-0.0018	-0.0175	-0.0179	0.0072	0.0325	0.0282	-0.028	0.02	-0.0038	0.0116	-0.0451	0.0004	-0.0587	0.0287	-0.0263	0.0099	-0.0153	-0.0151	-0.0259	0.1313	-0.0084	-0.0097	-0.0055	-0.0135	0.0627	-0.0522	-0.0038	-0.0664	0.0215	-0.033	0.0058	0.0116	0.0118	0.0095	0.0097	0.009	-0.0004	0.0052	-0.0359	-0.0241	-0.0329	-0.0453	0.0147	0.038	0.0184	0.0163	0.0184	0.0033	0.0181	0.0421	0.0327	0.0371	0.0154	0.0088	0.0152	0.0317	0.0519	0.0105	0.01	0.0541	0.0161	0.0127	0.0147	0.0024	0.0152	0.06	0.0143	0.0125	0.016	0.0395	0.0487	0.0369	0.0456	0.0336	0.0054	0.0254	0.0397	0.0431	0.0086	0.0078	-0.0071	-0.0081	-0.0124	-0.0194	-0.008	-0.0046	-0.0029	-0.0101	0.0065	0.0026	0.0061	0.0005	0.0046	0.0023	0.0033	-0.0516	-0.0018	-0.0656	-0.0138	0.0042	0.0072	0.0254	-0.0324	-0.0101	0.0078	-0.0019	-0.0055	0.0134	-0.0047	-0.0042	-0.0006	-0.0083	-0.0102	-0.0057	-0.0102	-0.0086	0.0207	-0.0005	-0.0102	-0.007	-0.0044	-0.0093	-0.0086	0.0255	-0.0096	-0.0216	0.0126	0.0356	-0.0366	-0.0027	0.003	-0.0058	-0.0068	-0.0142	0.006	0.0015	0.002	-0.0094	0.0085	0.0104	0.0127	0.01	0.0065	0.0039	-0.0404	-0.0086	0.0018	-0.0541	-0.0101	0.0151	0.0067	0.0054	0.008	0.0101	0.0298	-0.0218	-0.0056	0.0113
2	42239455	42349536	0.0462	-0.0018	-0.0215	0.0282	-0.0099	-0.01	-0.0314	-0.0123	-0.0356	-0.044	-0.0335	-0.0211	-0.0487	0.0184	-0.001	-0.0055	-0.0547	-0.004	-0.0621	-0.031	-0.0291	0.016	-0.0172	-0.022	-0.0115	0.0868	0.0193	0.0145	-0.0142	-0.0098	0.0833	-0.0398	-0.0145	-0.0451	-0.0189	-0.0147	0.0064	0.0416	0.0358	0.046	0.0271	0.0278	0.004	0.082	0.0377	0.0212	0.023	0.0689	-0.004	-0.0013	0.0597	0.0456	0.0685	0.0311	0.047	0.0143	0.0201	0.0305	0.0097	0.0184	0.0249	0.0081	0.0549	0.0151	0.0013	0.0362	0.0033	0.0102	0.0006	-0.0153	-0.0035	0.0506	0.0026	-0.0187	-0.0149	-0.015	0.0322	0.0295	0.0528	0.0263	0.0176	0.0204	0.0281	0.0408	0.0089	-0.0196	0.0133	0.0133	0.0176	0.0397	0.008	0.0159	0.0259	0.0106	0.0261	0.0332	0.0414	-0.0098	0.0012	0.0328	0.0174	-0.0485	0.0148	-0.0548	0.0204	-0.0177	-0.0124	-0.0175	-0.0234	0.013	0.0337	-0.0173	0.067	0.0315	-0.0086	-0.0012	-0.0144	0.0458	0.0327	0.0373	0.028	0.0153	0.0036	0.0439	0.0072	-0.0195	-0.01	-0.0244	-0.0215	0.0313	-0.0176	-0.0278	-0.029	-0.0326	-0.0352	0.0061	0.0409	0.0358	0.0295	0.0433	0.0099	0.0063	0.0359	0.0294	0.045	0.0439	-0.0086	-0.0075	0.0403	0.033	-0.0471	-0.0233	0.0208	-0.0533	0.0274	0.0016	-0.0105	0.0091	-0.0245	-0.0073	-0.0257	-0.0219	0.0055	0.0388
2	42349541	42430753	0.0271	0.0138	0.0006	-0.0057	-0.0187	-0.0176	0.0097	-0.0162	-0.0065	-0.0034	-0.0148	0.0277	0.0536	-0.008	0.0042	0.0255	-0.0431	0.009	-0.0448	-0.0273	-0.0316	0.0222	0.0425	0.0184	0.0679	0.1386	0.0378	0.0124	0.0245	0.047	0.1553	-0.012	0.0276	-0.0094	-0.0172	-0.002	0.0392	0.0971	0.0747	0.0694	0.0569	0.0122	-0.0094	0.0557	0.0394	0.0017	0.0319	0.0705	-0.0014	-0.0158	0.0486	0.0226	0.0492	0.003	0.0388	0.0702	0.0753	0.0476	0.0141	0.0117	0.0055	0.0446	0.0409	0.0253	0.0063	0.0083	0.014	-0.0125	-0.0038	0.0133	0.0165	0.0339	0.0217	-0.0059	0.0088	-0.0035	0.0212	0.0219	0.0278	0.0061	0.0154	0.029	0.0266	0.0418	0.0236	0.0103	-0.0088	0.087	0.0473	0.0704	0.0093	0.0047	0.0146	0.0464	0.0407	0.0266	0.0048	-0.0258	-0.007	-0.0083	0.0006	-0.0346	0.0199	-0.035	0.0062	-0.0081	0.0051	-0.0234	-0.0237	-0.0046	0.0322	0.0298	0.095	0.0341	0.0301	0.028	0.0258	0.004	0.0049	-0.0128	0.0131	-0.0068	-0.0141	0.0244	0.009	0.0548	0.0592	0.0213	0.0189	0.0347	-0.025	-0.0101	-0.0039	-0.0189	-0.031	-0.0136	-0.0058	0.0542	0.0121	0.0383	-0.007	-0.0009	-0.007	0.0167	0.0085	-0.0266	-0.0412	-0.0124	-0.028	-0.0278	-0.0484	-0.0125	0.0039	-0.0506	-0.0129	-0.0169	-0.0058	-0.0227	-0.012	-0.0082	-0.0283	-0.0367	-0.0091	0.0172
2	42430754	42536413	0.0374	0.0276	0.0418	0.0183	0.0292	-0.02	0.0126	-0.0148	0.02	-0.0024	-0.002	0.0384	0.011	-0.0019	0	0.0297	-0.0552	-0.027	-0.0554	-0.0278	-0.0354	-0.0092	0.0507	0.0088	0.0413	0.1198	0.0207	0.0041	0.0118	0.0274	0.0713	-0.038	-0.0179	-0.0355	-0.0244	-0.0192	-0.0009	0.1039	0.067	0.0994	0.0846	0.0306	0.0262	0.0029	0.0339	0.0105	0.02	-0.028	0.0132	0.0028	0.0282	0.0113	0.015	0.0048	0.0018	0.0796	0.0591	0.0854	0.0124	0.0039	-0.0158	0.0922	0.0487	0.0304	0.0221	0.0299	0.0254	0.0122	-0.0067	-0.0009	-0.0049	0.0506	0.0244	0.0332	0.0126	0.0019	0.0027	0.0031	0.0001	0.0106	0.0039	0.0116	0.009	0.0439	0.0243	0.0228	-0.0197	0.001	-0.0073	0.0095	-0.0012	0.0078	-0.0132	0.0099	-0.0416	-0.0138	-0.0249	-0.0194	0.0035	-0.0216	-0.0148	-0.0567	-0.0377	-0.0566	-0.0388	-0.006	-0.0399	-0.0216	-0.0363	-0.0184	-0.0187	0.025	0.0536	0.0641	0.0285	0.001	0.0116	0.0026	0.037	0.0272	0.0133	0.0469	-0.0137	0.0258	0.0359	0.0838	0.0605	0.0939	0.0902	0.0378	0.01	-0.0185	0.0095	-0.0021	-0.0357	-0.0231	-0.0436	-0.0292	-0.042	0.0087	0	0.004	-0.0052	-0.0036	-0.0699	-0.0277	-0.0188	0	-0.015	-0.0277	-0.0562	-0.0286	-0.0318	-0.0552	-0.031	0.0012	-0.004	0.0086	-0.0085	-0.0349	-0.0246	-0.0355	-0.0215	-0.0129
2	42536445	42637187	-0.0211	-0.0104	-0.0058	-0.016	-0.0162	-0.022	-0.0024	-0.0416	-0.0175	0.0587	0.0184	-0.0801	0.0284	-0.0045	-0.0041	0.0086	-0.0021	0.0033	-0.0198	0.0267	0.014	0.0121	0.0592	0.231	0.0927	-0.1259	-0.0032	-0.0009	0.0141	-0.0097	-0.0865	-0.0046	0.0146	-0.0221	0.026	0.0116	0.0228	-0.1503	-0.0103	0.1249	0.0925	-0.0006	-0.0036	-0.0254	-0.2257	-0.0521	0.0566	0.0775	0.0278	0.0264	-0.1966	-0.0105	0.106	0.0048	0.0649	0.0252	0.0332	0.0754	0.0367	0.0108	0.0151	0.0636	0.0195	0.0015	0.0112	0.0198	0.0021	-0.0012	0.0167	0.002	0.0138	0.04	0.0183	0.0098	0.0292	0.028	-0.0367	0.0315	0.0665	0.032	0.0069	0.0225	0.0409	0.0297	0.0044	0.0026	-0.006	0.0564	0.336	0.1238	-0.0201	-0.0164	0.0013	0.0018	0.0048	0.1255	0.0416	-0.0165	-0.015	-0.0103	0.0094	-0.0199	0.0039	-0.0389	-0.0095	0.0161	0.0634	0.0127	-0.0039	-0.0094	0.0132	0.043	0.0654	0.0586	0.0467	0.0417	0.0232	-0.0647	-0.076	-0.0786	-0.0688	-0.0825	-0.0058	-0.0561	-0.0703	0.0756	0.0012	0.0085	0.0248	-0.016	-0.0141	-0.0169	0.0239	0.0217	0.0041	0.0059	0.0122	0.0101	0.3003	0.0837	-0.0163	-0.0037	0.0081	-0.0239	-0.0391	0.0012	-0.0127	-0.0028	-0.0043	-0.0139	-0.0164	-0.0029	0.0099	-0.0355	-0.0032	0.0056	0.016	0.0086	0.0258	0.0679	0.0237	0	0.0021	0.0191
2	42637190	42728422	0.0001	0.0012	0.001	0.0026	0.0018	0.0297	0.0312	0.0175	0.0221	0.0261	0.0354	0.0766	0.0124	0.0144	0.0061	0.0037	0.0299	0.0305	0.0174	0.0342	0.0133	0.0024	0.0288	0.0229	0.0484	0.0824	-0.003	-0.0014	-0.0012	0.0042	0.0591	0.0269	0.029	0.0143	0.0332	0.0106	0.0014	0.1386	0.1153	0.1626	0.1114	-0.028	-0.0296	0.0879	0.0859	0.0558	0.0968	0.0275	-0.0004	0.0087	0.075	0.0787	0.094	-0.0242	0.0646	0.0793	0.0759	0.0994	-0.0155	-0.0082	-0.019	0.0613	-0.0162	-0.0073	-0.0191	-0.0121	-0.0055	-0.0158	0.0149	0.0233	0.0129	-0.0319	-0.0119	-0.0243	0.016	0.028	0.0043	0.0311	0.0173	-0.0028	-0.0028	-0.0166	0.0067	-0.0293	-0.0129	-0.0244	0.0027	0.0112	0.025	0.0299	0.0158	0.0045	0.004	0.0117	-0.0152	0.0011	-0.0161	0.0167	0.0052	0.0045	0.0061	0.0431	0.0334	0.032	0.0245	0.0241	0.0275	0.0375	0.0269	0.0083	0.0057	-0.0134	0.0185	0.0104	0.0121	0.0088	-0.0006	-0.0311	-0.0316	-0.0278	-0.0046	-0.037	0.0093	-0.0297	-0.0349	0.0832	0.0514	0.0938	0.0601	-0.0133	-0.0025	0.017	0.0181	0.0303	0.0158	0.0056	0.0072	0.0269	0.0115	0.0198	0.0185	0.008	0.01	0.0126	-0.0027	-0.0247	0.0191	0.0083	0.0096	0.0068	0.0457	0.0353	0.0386	0.0346	0.03	0.0028	0.0038	0.0068	0.0263	0.031	0.04	0.0292	0.0113	0.0106
2	42728464	42848440	-0.0062	-0.0234	-0.0272	0.0083	-0.0284	0.0469	0.0018	-0.0074	-0.0254	-0.0647	-0.0209	0.0553	-0.0304	0.0109	-0.0104	0.0004	0.0504	0.0253	0	0.0008	0.0152	0.0275	-0.0171	-0.0078	-0.0041	0.0266	-0.0168	-0.0097	0.0016	-0.0228	0.0442	0.0374	0.0267	-0.0162	-0.0069	0.0006	0.0294	0.1462	0.1513	0.1789	0.1069	-0.025	-0.0264	0.1626	0.1387	0.1311	0.1536	0.096	-0.0087	-0.0246	0.1502	0.1592	0.1779	-0.0123	0.1157	0.0306	0.0422	0.0576	0.0064	0.0174	0.0211	0.0103	0	-0.0063	-0.0066	0.0141	0.0019	-0.0078	0.052	0.0189	0.0201	0.0063	-0.0055	-0.0146	0.008	-0.0051	0.0273	0.0434	0.0468	0.0158	0.0088	0.0217	0.0148	0.0118	-0.003	-0.0045	0.0218	-0.0245	-0.0149	-0.0062	-0.0065	-0.0016	0.0071	-0.0183	-0.0074	-0.007	-0.0019	0.0097	0.0076	0.0054	0.0037	0.0456	0.031	-0.0064	0.0148	0.0121	-0.0385	-0.0005	0.0096	0.0136	0.0344	0.0027	0.0181	-0.0096	0.0368	0.0467	0.0177	0.0664	0.0449	0.0438	0.0693	0.0446	-0.0139	0.0686	0.0429	0.0047	-0.0004	0.0153	-0.0049	-0.0151	-0.0274	0.0395	0.0014	-0.013	-0.0066	0.02	0.0254	-0.0283	-0.0571	-0.0623	-0.0146	-0.0036	-0.0022	-0.0396	-0.0105	-0.0546	0.0019	0.0057	-0.0036	-0.0158	0.0402	0.0217	0.0246	-0.0148	0.0058	-0.0093	-0.0023	-0.0113	0.0107	-0.0449	-0.0021	0.0024	0.0119	0.0264
2	42848451	42907970	0.0102	0.0136	0.0086	0.0136	0.0009	-0.012	-0.0061	-0.0138	-0.0072	-0.0054	-0.0029	0.0113	-0.0266	-0.0041	0.0002	-0.009	-0.0232	-0.0154	-0.0257	-0.016	-0.0141	-0.016	0.003	0.0101	0.0241	0.132	-0.0038	0.0041	0.0088	0.0115	0.1162	-0.0268	-0.007	-0.0293	-0.0124	-0.0176	-0.0078	0.0594	0.0637	0.0603	0.0393	0.0075	0.0133	0.1024	0.077	0.0666	0.0703	0.0794	-0.0056	-0.0084	0.0611	0.0589	0.0605	-0.0057	0.0388	-0.0064	0.0082	0.0032	0.0121	-0.0076	0.0061	-0.0154	0.0218	0.0063	0.0144	0.025	0.0026	0.0066	0.0005	-0.0017	0.0004	0.0038	-0.0113	0.0033	-0.0069	-0.0098	-0.0066	0.0009	0.0008	0.009	-0.0075	-0.0008	-0.0173	0.0111	-0.0076	0.0003	0.003	0.0289	0.0221	0.0481	0.0212	0.019	0.0136	0.0321	0.0241	0.0109	0.0222	0.0238	0.0141	0.0043	0.0189	-0.0031	-0.0028	-0.0039	-0.0034	0.0019	-0.003	0	0.0053	0.0033	-0.0038	-0.008	0.0303	0.0066	0.003	0.0154	-0.0081	0.0059	0.0132	0.0066	0.0011	0.0036	-0.0021	0	0.0009	0.0002	0.0093	0.0032	0.0021	0.0134	0.0151	-0.0087	-0.0008	-0.003	-0.0002	0.0008	0.0055	0.0384	0.0193	0.0318	0.0118	0.0167	0.0169	0.0419	0.0323	0.0063	0.0147	0.0118	0.0071	0.0272	-0.0122	0.007	0	-0.0137	-0.0004	-0.0115	-0.0029	0.0037	0	-0.0009	-0.0021	-0.0034	0.001	-0.0011
2	42907971	42969772	-0.0045	-0.0064	-0.0116	0.0041	-0.0031	-0.0083	-0.0408	-0.0254	-0.0387	-0.0164	0.0204	-0.0193	-0.0408	-0.03	-0.0166	-0.0269	-0.0034	-0.0275	-0.0195	0.0264	-0.0232	-0.013	-0.012	-0.0151	-0.0232	0.173	-0.0099	-0.0165	-0.0096	-0.0094	0.0485	-0.0129	-0.0368	-0.0299	0.0126	-0.0318	-0.0212	0.0436	0.0407	0.0406	0.0284	0.0067	0.0248	0.058	0.0363	0.0391	0.0469	0.0433	0.003	0.0322	0.0328	0.0278	0.022	-0.0024	0.0157	0.0166	0.0109	0.0064	0.0206	0.0139	0.0306	0.0028	0.0169	0.008	0.0202	0.0243	0.0219	0.0269	0.0155	0.0013	-0.0059	0.0214	0.0163	0.0237	0.0039	0.0335	0.0043	-0.0036	-0.0143	-0.0065	-0.0013	0.007	-0.0113	0.0136	0.0048	0.0052	-0.001	0.0104	0.0032	-0.0038	-0.0039	-0.0089	-0.0024	0.0187	0.0198	0.0162	0.0179	0.0059	0.0077	0.0068	0.0244	-0.0069	-0.0296	-0.0232	-0.0259	-0.0095	-0.0084	0.0194	-0.0261	-0.0163	-0.0147	0.0047	-0.0505	0.0228	0.0118	0.0096	0.0079	0.0164	0.0073	0.0138	-0.0167	0.0096	0.0294	-0.0043	-0.0048	0.0135	0.0153	0.0216	0.0144	0.0236	0.0132	0.0219	0.005	0.0347	0.0059	0.0086	0.0244	0.0047	-0.0108	-0.0153	0.0021	0.0031	0.0176	0.0091	0.0155	0.0086	0.0113	0.0188	0.0248	0.0168	-0.0016	-0.0044	-0.0122	-0.0177	-0.007	0.0066	0.013	0.0224	-0.0006	0.0051	0.0287	-0.0214	-0.0064	0.0011
2	42969773	43028715	-0.0067	-0.001	0.0125	-0.0156	-0.0006	-0.0149	-0.0018	-0.0252	-0.0083	0.0121	0.0128	-0.0151	-0.0199	-0.0196	-0.0057	-0.0186	-0.008	-0.014	-0.017	0.0137	-0.0123	-0.0289	0.0174	0.0096	0.014	0.1187	0.011	0.0003	0.0144	0.0063	0.0494	0.0019	-0.0011	-0.006	0.0138	-0.003	-0.0169	0.0214	0.0115	0.0238	0.0266	-0.0017	0.0141	0.0131	-0.0211	-0.0206	-0.0209	0.0125	0.0108	0.0123	-0.0152	-0.0119	-0.0127	-0.0061	-0.018	0.0368	0.0271	0.0387	0.02	0.0079	0.0066	0.0329	0.0153	0.0075	0.0194	0.0051	0.0068	0.0061	0.0075	0.0094	0.0055	0.0038	0.0027	0.0124	0.0181	0.0199	0.0011	0.0045	0.0029	0.0022	0.0028	-0.0111	-0.0116	0.0053	0.007	0.0228	0.0054	0.0109	0.0144	0.0147	0.0134	0.0056	0.0088	0.0091	-0.0061	0.0037	0.0002	0.0019	0.0048	-0.0053	0.0022	0.0037	-0.0063	-0.004	-0.013	0.0161	0.0084	0.0178	-0.0013	0.0003	-0.0218	0.0125	0.0226	0.0487	0.0044	0.0134	-0.0053	-0.0132	-0.0032	-0.0143	-0.0163	-0.011	0.0009	-0.0305	0.0026	0.0367	0.0235	0.0371	0.0448	0.0131	0.0309	0.0051	0.0159	0.0174	0.0143	0.0007	-0.0169	-0.0039	0.0092	-0.0021	0.0107	-0.0003	-0.0077	0.0158	-0.0194	-0.0139	-0.0007	-0.0006	-0.0204	0.0079	0.0013	0.0014	-0.0206	-0.0067	-0.029	-0.0031	-0.0064	-0.0181	0.0119	-0.0024	0.0135	-0.0036	-0.0047	-0.035
2	43028717	43150343	0.0089	-0.0013	0.0162	-0.0258	-0.0215	0.0071	0.0167	-0.0166	-0.0034	0.007	-0.0079	-0.0168	-0.0053	-0.0093	-0.0018	0.0006	-0.0028	-0.001	-0.0272	-0.0069	-0.0161	-0.015	0.1134	0.2385	0.1503	0.0381	0.0379	0.0196	0.0407	0.0881	0.0079	0.0356	0.0397	0.0152	0.0089	0.0184	0.0218	-0.1006	-0.0193	-0.0167	-0.0145	0.0003	0.0009	-0.029	-0.137	-0.0259	-0.0421	-0.0182	-0.0023	-0.0067	-0.1176	-0.0153	-0.0234	0	-0.0135	0.0018	0.0013	0.0144	0.0139	0.0142	0.0028	-0.0028	0.0232	0.0132	0.0192	-0.0128	-0.0057	-0.019	0.0224	0.0137	0.0197	0.0078	0.0051	0.0032	0.0078	0.004	-0.017	0.0048	0.0069	0.0061	0.0126	0.0032	-0.0019	-0.0042	-0.0071	-0.0103	0.0092	0.0643	0.1888	0.1022	0.0163	0.0086	0.0167	0.0501	-0.0478	-0.0496	-0.047	-0.0212	-0.011	-0.0236	-0.0371	0.014	0.0161	-0.0083	-0.0034	0.004	0.0069	-0.0001	-0.0011	0.0076	0.0003	-0.028	-0.0247	-0.0048	-0.0296	-0.0165	-0.0207	-0.0076	0.0057	-0.0261	0.0052	-0.0082	-0.0042	-0.0071	-0.018	0.0253	-0.0046	0.0101	-0.001	0.0166	0.0155	0.0157	-0.0023	-0.0066	0.0178	0.0213	0.0138	0.0945	0.2188	0.1193	0.0287	0.0216	0.0317	0.0722	-0.018	-0.0291	-0.0089	0.002	-0.0085	-0.015	0.0265	0.0216	0.0313	0.0054	0.0134	0.0147	0.0151	0.0182	0.0141	0.0181	0.0105	0.0103	0.0197	0.0141
2	43150344	43254432	-0.0064	-0.0083	0.0013	-0.0153	-0.0122	0.0154	0.0072	-0.0199	-0.0181	0.0626	0.0379	-0.0066	-0.0268	-0.0044	0.005	0.0005	0.0215	0.0057	-0.0125	0.0448	0.0019	-0.0007	0.0278	0.0219	0.0442	0.1406	0.0108	0.004	0.0158	0.0319	0.0796	0.0314	0.0202	-0.0009	0.0476	0.0114	0.0129	-0.0039	-0.011	0.0047	-0.0136	-0.0143	-0.0057	-0.0759	-0.0497	-0.0541	-0.0701	-0.0953	0.0499	0.0332	-0.0181	-0.0268	-0.0251	-0.0009	-0.0234	0.0304	0.0286	0.0502	0.0162	0.0125	0.0141	0.0351	0.0109	0.0049	0.0164	0.0007	0.0011	0.0017	0.0324	0.0191	0.0223	0.0014	-0.0063	-0.0083	0.063	0.0486	0.0174	0.0144	0.0226	0.0123	0.0173	0.0148	0.0269	0.0164	0.0079	0.0226	0.0181	0.0069	0.018	0.0339	0.0104	0.0118	0.0268	0.0203	-0.0183	-0.0039	-0.0094	-0.0005	0.007	0.0093	-0.0107	0.0311	0.03	-0.0015	0.0089	0.0679	0.0782	0.0535	0.011	0.023	0.022	0.0177	0.0495	0.051	0.0404	0.0252	0.031	-0.074	-0.0782	-0.0845	-0.0745	-0.1078	-0.0226	-0.0749	-0.0597	0.0147	0.0161	0.0315	0.0096	-0.002	0.0008	0.0198	0.05	0.0339	-0.0017	0.004	-0.0108	-0.0158	-0.0355	-0.0007	-0.009	-0.0045	-0.0116	-0.0191	-0.0382	-0.0379	-0.0181	-0.0078	-0.0248	-0.0448	0.0133	0.0102	-0.0048	-0.0217	-0.0312	-0.0214	-0.0175	-0.0428	0.0567	0.0544	0.0416	-0.0059	0.0088	-0.0105
2	43254434	43370948	-0.0232	-0.0355	-0.026	-0.0229	-0.0269	-0.0333	-0.0369	-0.0419	-0.0515	-0.0118	-0.0515	-0.0014	-0.0108	-0.0041	-0.0092	-0.0033	-0.0092	-0.0098	-0.016	-0.0198	0.0172	0.0199	0.0036	-0.0061	0.0148	0.0671	0.0031	-0.0151	0.006	0.0033	0.0655	-0.0063	-0.0041	-0.0126	-0.0323	0.0197	0.0246	0.0161	0.0075	0.0036	0.0075	-0.0133	0.0095	-0.0032	0.0347	0.0124	0.0213	-0.0098	-0.0027	-0.0315	0.0158	0.0073	0.0037	0.0122	0.0075	-0.0059	-0.0012	-0.0096	0.0323	0.033	0.0378	-0.0146	0.014	0.0014	0.0188	0.0097	0.0141	0.0112	0.005	0.0149	0.0091	0.0091	0.0084	0.0176	0.0085	-0.0185	-0.0069	-0.0016	-0.0098	0.0293	0.0253	0.0357	-0.0151	-0.0023	-0.0097	0.0005	0.0257	0.0009	-0.0177	-0.0047	0.0054	-0.0071	0.0018	0	-0.0021	-0.0089	-0.0135	0.002	0.0069	-0.0034	-0.0026	-0.004	-0.0082	-0.0101	-0.02	0.0022	0.0072	-0.0258	0.0217	0.018	0.0214	-0.0089	0.0092	-0.0123	-0.0179	-0.0009	-0.0093	0.0121	-0.0071	-0.0101	-0.015	-0.0086	-0.028	0.01	-0.0177	0.001	0.0004	-0.0001	0.0002	-0.0194	-0.023	-0.0293	-0.0131	-0.0434	0.0347	0.0428	0.0372	0.0121	0.0065	-0.0035	0.018	0.0132	0.0197	0.0118	0.0067	-0.0126	0.0126	0.0249	0.0111	0.0068	0.0079	0.0264	0.0086	0.0032	-0.0008	0.0132	0.0214	0.0191	0.0169	0.0182	-0.0088	0.0319	0.0354	0.0354
2	43370949	43371422	-0.0632	-0.0632	-0.0884	-0.0714	-0.1053	0.0319	0.0447	-0.0069	-0.0101	0.1687	0.027	-0.1702	-0.2703	-0.0667	-0.0667	-0.0952	0.0899	0.1231	0.0579	0.0769	0	0	0.1468	0	0	0	0	0	0	0.186	0	0.0899	0.1231	0.0579	0.0769	0	0	0.0941	-0.1538	-0.1379	-0.0777	-0.092	-0.127	-0.5534	0.1236	0.2941	0.2484	-0.5291	-0.0588	0	0	-0.3333	-0.3077	-0.0909	-0.1951	-0.0149	-0.2366	-0.2189	0.006	0.0601	0.0082	-0.1404	-0.0505	0	-0.0676	-0.06	0	-0.0857	0.036	0.0899	0.0492	-0.0585	0	-0.0828	0	0.0769	-0.0744	-0.35	-0.3294	-0.05	0	-0.0667	-0.2286	-0.0495	0	-0.0658	0.0597	0.1468	0	0	0	0	0	0.186	0	0	0	0	0	0	0	0.0899	0.1231	0.0579	0.0815	0	0.2069	0.0769	0	0	0	0	0	0	0	0	0	-0.2545	-0.3038	-0.375	-0.2192	-0.3636	0.0833	-0.3	-0.2963	0.1039	0.3636	0.32	0.1684	0	0	0.0899	0	0.0769	0.0597	0.0597	0.0816	0.1468	0	0	0	0	0	0.186	0	0	0	0	0	0	0.0899	0.0899	0.1231	0.0579	0.0815	0	0	0	0	0.2069	0.0769	0	0	0
3	66359	204694	0.0148	0.0096	0.0172	-0.0024	0.0026	-0.0288	-0.0294	-0.0203	-0.0132	0.0061	-0.0128	0.0332	0.0225	0.0023	0.0051	0.0039	-0.0427	-0.0458	-0.0357	-0.022	-0.0132	-0.0146	0.0317	0.0434	0.0454	0.1592	0.0193	0.01	0.0166	0.0198	0.0882	-0.0234	-0.0291	-0.0154	-0.0133	0.0043	0.0003	0.0492	0.0537	0.0651	0.048	0.021	0.0401	0.0308	0.0168	0.0185	0.032	0.0192	0.001	-0.0015	0.044	0.0609	0.0674	0.0171	0.0462	0.0387	0.0416	0.0466	0.0168	0.0051	0.0106	0.0362	0.0297	0.0142	0.0264	0.0128	0.0051	0.0119	-0.0113	-0.0088	-0.0203	0.0223	0.0074	0.0185	-0.0051	-0.0082	0.0327	0.0479	0.0475	0.0193	0.0097	0.0142	0.0337	0.0226	0.0091	0.0318	-0.002	0.0273	0.0396	0.0359	0.0122	0.0087	0.0129	0.0208	-0.0061	-0.0068	-0.0124	-0.0077	-0.0017	-0.0046	-0.0006	-0.0309	-0.0337	-0.0235	-0.0196	-0.0112	0.0006	-0.0148	-0.0027	0.0022	-0.0038	0.0203	0.0226	0.0316	0.0213	0.0208	0.0176	-0.0065	0.0087	-0.0042	-0.0309	-0.0007	-0.0026	-0.004	0.0158	0.0086	-0.0055	0.001	0.004	0.0128	0.0141	-0.0311	-0.0131	-0.0168	-0.0105	-0.0054	-0.0279	0.0036	0.0145	0.0109	0.0052	0.0049	-0.013	0	-0.0286	-0.0359	-0.0145	-0.0054	-0.0289	-0.0199	-0.0378	-0.0184	-0.0576	-0.0306	-0.0451	-0.0087	-0.0044	-0.0329	-0.0141	-0.0169	-0.0181	-0.0088	-0.0012	-0.0255
3	204704	306833	0.0131	-0.0048	-0.0034	0.0027	-0.0079	-0.0172	-0.0321	-0.0173	-0.0321	-0.0037	-0.0425	0.1878	0.1765	-0.0024	-0.007	-0.009	-0.0299	-0.0269	-0.0306	-0.0382	-0.0153	-0.0046	0.0327	0.0304	0.026	0.1745	0.0125	-0.0057	0.0059	0.0246	0.1058	-0.0191	-0.0215	-0.0194	-0.0425	-0.005	0.0003	0.003	0.0018	0.0008	0.0055	0.019	0.026	-0.0181	-0.0105	-0.0036	-0.0087	-0.0447	0.0246	-0.0206	0.018	0.0214	0.0208	0.0198	0.0143	0.0111	0.0046	0.0073	0.0169	0.0256	0.0314	0.0092	0.0287	0.019	0.025	0.0178	0.0231	0.0195	-0.0006	-0.0001	-0.0013	0.0385	0.029	0.0309	0.0246	-0.0207	0.0262	0.0241	0.0273	0.0152	0.0195	0.0236	0.018	0.0185	0.0151	0.0175	-0.0034	0.0126	0.0094	0.0069	-0.0088	-0.0101	-0.0044	0.0085	-0.0196	-0.0205	-0.0183	-0.0201	-0.0038	-0.0096	-0.0157	-0.037	-0.0302	-0.0381	-0.0304	0.0022	-0.0037	-0.0459	-0.0223	-0.0098	-0.0079	-0.0095	-0.0245	-0.0219	-0.0153	-0.0147	-0.0159	0.0043	0.0011	-0.0031	-0.0225	0.0045	-0.048	-0.0029	-0.0031	-0.0152	-0.02	-0.0206	-0.0088	0.0154	0.0046	-0.0164	0.0103	-0.0368	-0.0055	0.007	0.0088	0.0237	0.0272	0.0243	0.0097	0.0025	0.0065	0.0271	-0.0095	-0.0027	-0.0029	0.0078	0.0003	0.0012	-0.0216	-0.0172	-0.0213	-0.022	-0.0211	0.021	0.0139	0.0126	0.0107	0.0031	-0.0362	-0.0074	0.0005	0.0005
3	306840	361460	0.0179	0.0121	0.0171	0.002	0.0068	0.0026	0.0048	0.002	0.0035	0.0094	-0.002	0.1622	0.1958	0.0109	0.0008	0.0073	-0.0148	-0.012	-0.0172	-0.0132	-0.0088	-0.0115	0.019	0.0137	0.0328	0.1055	0.0203	-0.0003	0.0133	0.0193	0.0644	0.0005	-0.0022	-0.0003	-0.0134	0.0076	-0.0009	0.0122	0.0089	0.0077	0.0095	0.0131	0.0123	-0.0002	0.0074	-0.0069	-0.0001	-0.001	0.0064	-0.001	0.0177	0.0139	0.0181	0.002	0.0132	0.0065	0.0142	0.0077	-0.0019	0.0023	-0.0033	0.0077	0.0161	0.0142	0.0139	0.0003	0.0139	0.0037	0.001	0.0013	0.0019	0.0132	0.0108	0.0202	0.0074	0	0.0111	0.02	0.018	0.0091	0.0033	0.0037	0.0112	0.002	-0.0002	0.0015	-0.0079	0.0097	0.0026	0.0107	0.0051	0.005	-0.0051	0.0058	-0.007	-0.0094	-0.0175	-0.0132	0.005	-0.0162	-0.0108	-0.0107	-0.0159	-0.0127	-0.0194	-0.0011	-0.0077	-0.0092	-0.0045	-0.0073	-0.0157	-0.0156	-0.0405	-0.0404	-0.0185	-0.019	-0.0205	-0.0109	0.005	-0.0041	-0.0062	0.0097	-0.008	-0.0053	-0.0059	-0.0035	-0.0036	-0.0085	-0.0024	0.0085	0.0109	-0.0075	0.0049	-0.0027	-0.004	0.0024	-0.0048	0.0267	0.0228	0.0315	0.0167	0.0167	0.0151	0.0283	0.0089	0.002	-0.002	0.0161	0.0026	0.0102	-0.0013	0.0013	0	-0.0023	-0.0017	0.0137	0.0133	0.0241	0.0075	0.0057	0.0002	0.0057	0.0032	0.0015
3	361463	483439	0.0072	-0.0012	0.0111	0.0164	0.0085	0.0063	0.0075	0.0081	0.0066	0.0147	-0.0024	0.1428	0.1497	0.0019	-0.0057	0.0088	-0.0017	-0.0048	-0.0001	-0.0014	-0.0063	-0.0041	0.0121	0.0402	0.0489	0.0269	-0.0116	-0.0121	0.0027	0.0314	0.005	-0.0124	-0.0022	-0.0112	-0.0109	-0.0169	-0.0015	-0.0445	-0.024	-0.0212	-0.0243	0.0081	0.0044	0.0036	0.0079	0.0012	0.0097	0.0039	0.0219	0.0059	-0.009	-0.0012	-0.0053	0.0047	-0.0132	-0.0502	-0.0248	-0.0277	-0.0075	0.0098	-0.0061	-0.0222	0.0001	0.0085	0.0054	0.0097	0.0184	0.0029	-0.0019	0.0004	0.0013	-0.0038	0.0106	-0.0001	0.0222	0.0061	-0.0155	-0.0022	-0.013	-0.0065	0.005	0.002	-0.0107	0.0032	0.017	0.0064	-0.0003	0.02	0.0591	0.062	0.0043	-0.0017	0.0065	0.0542	0.007	0.0161	0.0104	0.0154	0.0103	0.0036	0.0199	0.0021	0.0011	0.0038	0.0001	0.0138	0.0099	-0.0027	-0.0023	-0.0057	0.0019	0.0114	0.0038	0.0161	0.0234	0.0137	0.012	-0.0171	-0.0061	-0.0081	-0.011	-0.0123	-0.0173	-0.0104	-0.0043	-0.039	-0.0243	-0.018	-0.0135	0.0057	0.0037	0.0047	0.0183	0.0022	-0.0109	-0.0089	-0.0131	0.0076	0.0334	0.0469	-0.004	-0.0116	-0.002	0.0409	-0.0046	-0.0036	0.0075	0.0008	-0.0046	0.0078	-0.0053	-0.0194	-0.0065	-0.0039	-0.0078	-0.0099	-0.0115	-0.0103	0.0066	0.0042	-0.0103	-0.0097	-0.0148	-0.0058
3	483451	580409	0.02	0.0162	0.0187	0.0055	0.0068	-0.0118	0.0023	0.0022	0.0045	0.0074	-0.0082	0.0253	0.0254	-0.0092	-0.0081	-0.0034	-0.0333	-0.0181	-0.0212	-0.0235	-0.0287	-0.0225	0.016	0.0335	0.0411	-0.0368	0.0162	0.0098	0.0133	0.0124	-0.0241	-0.0174	-0.0053	-0.0042	-0.015	-0.0133	-0.0101	0.0237	0.034	0.0456	0.0403	0.0184	0.0163	0.0131	0.0138	0.0096	0.0188	0.0122	0.0017	-0.0057	-0.0021	0.0152	0.0257	-0.0042	0.0182	0.0145	0.0275	0.0342	-0.0018	0.0026	-0.0036	0.0316	0.0179	0.0186	0.0146	0.0035	0.0095	0.003	-0.0161	0.0001	-0.0022	0.0071	0.0134	0.0077	0.0018	-0.0056	-0.0126	0.0079	0.0124	-0.0098	-0.0041	-0.0069	0.0084	0.0085	0.0194	0.0165	-0.0095	0.006	0.0285	0.0309	0.0135	0.0073	0.0093	-0.0002	-0.0105	-0.0059	-0.0116	-0.0031	-0.0028	-0.0043	-0.013	-0.0203	-0.0092	-0.0074	-0.008	-0.0092	-0.0019	-0.0174	-0.0163	-0.017	-0.0141	0.0165	0.0234	0.023	0.0113	0.0125	0.0101	-0.0073	0.0089	-0.0013	-0.0061	0.0022	-0.0076	-0.0104	0.0112	0.031	0.0249	0.0299	0.0287	0.0267	0.0208	-0.0041	0.0052	-0.0021	-0.0112	-0.0186	-0.0222	-0.0115	0.0169	0.0179	0.01	-0.0031	-0.0047	-0.0109	-0.0279	-0.0251	-0.0068	-0.0132	-0.0184	-0.0239	-0.0237	-0.0227	-0.0221	-0.011	-0.022	-0.0047	-0.0128	-0.0186	-0.0173	-0.0122	-0.0263	-0.0196	-0.0267	-0.0269
3	580435	637984	-0.024	0.0012	-0.0125	-0.0206	-0.0064	-0.042	-0.0313	-0.0527	-0.0527	-0.0069	-0.0169	0.0214	0.006	-0.0266	-0.0057	-0.0176	-0.0153	-0.0166	-0.0243	-0.0179	0.0008	-0.0024	-0.0116	-0.0159	-0.0217	0.0639	-0.0017	-0.0027	-0.0067	-0.0151	0.0296	-0.0169	-0.0222	-0.026	-0.02	-0.0005	-0.0075	0.036	0.0305	0.0433	0.0321	0.0168	0.0165	-0.0313	-0.0248	-0.0177	-0.0171	-0.0496	0.009	-0.0028	0.0276	0.0247	0.0357	0.0107	0.0275	0.0532	0.0433	0.0548	0.0452	0.022	0.0444	0.0399	0.023	0.0237	0.0338	0.0224	0.0243	0.0356	0.0092	0.008	0.0209	0.0245	0.0262	0.0416	0.0147	0.0035	0.0455	0.0379	0.0475	0.0242	0.0177	0.0317	0.0354	0.0291	0.0275	0.0393	-0.0028	-0.0027	0.0048	-0.0046	-0.0011	-0.0022	-0.0085	-0.0038	0.0077	0.0174	0.0144	0.0006	0.0005	-0.0014	0.0098	-0.0162	-0.0233	-0.0253	-0.0432	-0.0063	-0.0024	-0.0197	0	-0.0079	-0.0087	0.0075	0.0132	0.0148	0.0081	0.0099	0.0097	0.0072	-0.003	0.0015	-0.0174	0.0028	-0.0126	-0.0049	0.0083	0.0125	0.0087	0.0124	0.007	-0.0008	0.0025	-0.0175	0.0004	-0.0122	0.0105	-0.0093	-0.0025	-0.0131	-0.0067	-0.0191	-0.0157	-0.0104	-0.0198	-0.0174	-0.0008	0.003	-0.0122	-0.0069	-0.011	-0.0013	-0.0279	-0.0257	-0.0321	-0.0377	-0.0526	-0.0154	-0.0086	-0.0119	-0.012	-0.009	-0.0258	-0.0112	-0.0146	-0.017
3	637987	698568	0.0255	0.0102	0.015	0.0325	0.0212	0.0115	-0.0056	0.0056	-0.0065	-0.012	0.0144	0.0003	-0.0026	0.0118	0.0053	0.0163	-0.0145	-0.0207	-0.0209	0.0049	-0.0158	-0.002	-0.0084	-0.008	-0.0109	0.0092	-0.0104	-0.0051	-0.0092	-0.0169	-0.0092	-0.0231	-0.0282	-0.0297	0.0009	-0.0245	-0.0094	0.0202	0.02	0.0268	0.0092	0.0043	0.0201	-0.0092	-0.0194	-0.0157	-0.0206	-0.0127	-0.0112	0.0089	0.0307	0.0357	0.0426	-0.0014	0.0236	0.0342	0.0314	0.041	-0.0051	-0.0016	0.0059	0.026	0.0198	0.0084	0.0207	0.0269	0.0122	0.0265	0.0071	0.005	0.0009	0.0177	0.0024	0.0074	-0.0075	0.0129	0.0456	0.0478	0.0579	0.0044	0.0029	0.0192	0.0412	0.0198	-0.0006	0.004	-0.0037	0.0146	0.0213	0.02	0.0046	0.0075	0.0182	0.012	0.0213	0.0268	0.0284	0.0142	0.012	0.0256	0.0267	-0.0106	-0.0062	-0.0169	-0.007	-0.0096	-0.0128	0.0108	-0.012	0.0006	0.0123	-0.008	-0.0063	0.0077	0.0069	-0.0013	-0.0041	0.0122	0.0261	0.0312	0.0082	0.0149	0.021	0.0241	0.0104	-0.0109	-0.0168	-0.0166	-0.0158	0.0158	0.002	0.0014	-0.01	0.0102	-0.0267	-0.0009	0.0014	0.0237	0.0131	0.0214	-0.0031	0.011	0.0209	0.0167	0.0299	0.0298	0.0069	0.0155	0.0284	0.0313	-0.017	0.005	-0.004	-0.0233	-0.0048	-0.0091	0.004	0.0033	-0.007	-0.011	0.0135	-0.0183	0.0036	0.0145
3	698574	748448	0.0456	0.0136	0.0143	0.0258	-0.0078	0.0209	0.0096	0.0237	0.0084	-0.0152	0.002	0.0184	0.0267	0.0272	0.0072	0.0027	-0.0215	-0.0036	-0.0232	-0.0102	-0.0241	-0.0123	0.0134	0.0135	0.0169	0.2015	0.0232	0.0073	0.028	0.0143	0.1066	-0.0043	0.017	-0.0042	-0.0045	-0.0051	0.0105	-0.0038	-0.0028	-0.003	0.0003	-0.0039	0.004	0.0183	0.0062	0.0046	0.014	0.0245	-0.0117	-0.0136	0.0181	0.0182	0.0185	-0.0117	0.0214	-0.0086	-0.0064	-0.0134	-0.0226	-0.0113	-0.008	-0.003	0.0229	0.0023	0.0061	0.004	-0.0038	-0.0155	-0.0006	0.0067	0.0024	0.008	-0.0106	-0.0155	-0.0064	-0.0081	0.0133	0.0145	0.0076	-0.0008	-0.0054	-0.0062	0.0181	0.007	-0.0088	-0.0086	-0.0011	0.0286	0.0277	0.0256	0.02	0.0153	0.0274	0.0338	0.0125	0.0118	0.0064	-0.004	0.0071	-0.0018	0.0159	-0.0074	0.0154	-0.0076	0.0148	0.0025	-0.0099	0.001	-0.0084	0.005	0.0089	0.0031	-0.0027	0.0043	-0.0001	-0.0059	0.0093	0.0154	0.0291	0.0087	0.0235	0.011	-0.0015	0.0181	0.0123	-0.0261	-0.0245	-0.0257	-0.0239	0.024	0.0122	0.0003	-0.0018	-0.0034	-0.0298	-0.0012	0.0021	0.0247	0.0278	0.0336	0.019	0.0152	0.0215	0.0216	0.009	0.0133	-0.0048	0.007	-0.007	0.0052	-0.0081	0.0152	0.0114	-0.0084	0.0103	-0.0011	-0.0001	-0.0062	0.0024	-0.0136	0.0009	-0.0092	0.0049	0.0044
3	748452	807758	-0.0056	-0.0065	-0.0012	-0.0111	-0.0004	-0.0232	-0.0158	-0.0182	-0.0083	-0.0079	0.0076	0.0069	0.0272	-0.0116	-0.0073	-0.0026	-0.0169	-0.0141	-0.0112	0.0136	-0.0038	-0.0008	0.0104	0.012	0.0011	0.1012	0.0068	-0.0061	-0.001	0.0102	0.0362	-0.0112	-0.0148	-0.0048	0.0088	0.0021	-0.0017	0.024	0.0245	0.0273	0.0244	0.0126	0.0138	0.011	0.0006	0.0118	0.0083	0.0286	0.0004	0.0253	0.0191	0.0209	0.025	0.014	0.0156	0.0237	0.0156	0.0214	0.0152	0.0152	0.0068	0.0245	0.0097	0.0089	0.0056	0.0042	0.0139	0.0064	-0.0074	-0.004	-0.009	0.0058	0.0148	0.0094	-0.0029	0.022	0.0189	0.0112	0.0186	0.0069	0.0101	0.0054	0.0159	-0.0079	0.0059	0.0037	0.0014	0.0072	0.0088	0.0023	0.0056	-0.0062	-0.0041	0.005	-0.0035	-0.0036	0.0011	-0.0015	0.0001	-0.0029	-0.0055	-0.0124	-0.0172	-0.0062	-0.0101	-0.0153	-0.0095	0.009	0.0009	-0.0048	-0.0041	-0.0067	-0.0413	-0.0138	-0.0108	-0.0205	-0.0162	0.008	0.0071	0.0077	-0.0056	0.0106	0.0249	0.0067	0.0051	0.0081	0.0066	0.0061	0.0116	0.0035	0.0008	-0.0137	-0.0113	0.0132	0.0237	0.0086	0.0026	0.015	0.0215	0.0272	0.0237	0.0029	0.0019	0.0242	0.0041	0.025	0.0161	0.0089	0.0028	0.013	0.0023	-0.0105	-0.0126	0.0102	-0.0049	0.0206	0.01	0.0067	-0.0088	-0.0055	0.0159	0.0161	0.0029	0.0007
3	807759	859770	-0.0016	-0.0054	-0.0105	-0.0054	-0.008	0.0004	0.0007	-0.0092	-0.0063	-0.0085	-0.0173	-0.023	-0.0203	-0.0315	-0.0209	-0.0101	0.0019	0.0103	-0.0071	-0.0124	-0.0248	0.0015	0.0124	0.0228	0.0145	0.1461	0.0042	0.0136	-0.0028	0.0116	0.063	0.0053	0.008	-0.0032	-0.0018	-0.0212	-0.0008	0.0154	0.0235	0.0186	0.0178	0.0054	-0.011	-0.0098	-0.0319	-0.0192	-0.0385	-0.0037	0.0054	-0.0078	-0.0085	0.0018	-0.0078	-0.0078	-0.0057	0.0382	0.0374	0.0448	0.0078	0.0135	0.0053	0.0338	0.0067	0.0091	-0.0045	0.003	-0.0028	-0.0021	0.0091	0.004	0.0068	0.0081	0.0076	0.0007	0.0086	-0.0044	0.016	0.0165	0.0204	-0.0185	-0.0041	-0.0028	0.0112	0.0039	0.0063	-0.0053	0.0068	0.0029	0.0044	0.0061	-0.0008	0.0025	-0.0064	0.0027	-0.0096	-0.0186	-0.0088	-0.005	-0.0112	-0.0032	-0.0091	0.0013	0.0055	-0.0077	-0.0007	0.0026	-0.0042	-0.0106	-0.0253	-0.0108	-0.0034	-0.0076	-0.0223	0.0055	-0.0123	-0.0085	-0.0124	0.0083	-0.0001	0.002	0.0092	0.0049	-0.0133	0.0012	-0.0014	0.0276	0.0258	0.0314	0.0269	0.0262	-0.0016	0.0268	0.0121	-0.0006	0.0035	0.0068	0.0108	0.0118	0.0189	0.0163	0.0027	0.0025	0.0019	0.0172	-0.0012	0.0009	-0.0016	-0.0113	0.0047	0.0048	0.004	-0.0031	0.0117	-0.0047	0.0063	0.004	0	0.0095	0.0026	0.0014	-0.0106	-0.0224	-0.0107	0.0029
3	859773	920356	-0.0229	-0.0173	-0.0199	-0.0225	-0.019	0.0019	-0.0149	-0.0217	-0.0193	-0.0264	-0.0164	0.0183	0.0124	0.0148	-0.0009	0.0111	0.022	0.0029	0.0027	-0.0006	0.0338	0.0274	-0.0086	0.0027	-0.0037	0.068	0.0006	0.0049	0	0.0075	0.0579	0.0224	0.0029	0.0032	0.0033	0.034	0.0272	-0.0039	0.0062	0.0157	0.0203	-0.0216	-0.0034	-0.0394	-0.0323	-0.023	-0.0283	-0.055	-0.0113	-0.0201	0.0013	-0.0025	0.0112	-0.005	0.013	0.0191	0.0226	0.0343	0.019	0.0047	0.0165	0.0443	-0.0026	-0.0123	-0.0019	-0.003	-0.016	-0.0018	0.0221	0.009	0.0015	-0.0005	-0.006	0.0004	-0.0037	-0.0118	0.0259	0.0154	0.0316	0.0322	0.0042	0.0265	0.0387	-0.0071	-0.0089	-0.0022	0.0098	-0.0168	0.0029	-0.0044	-0.0026	-0.0078	-0.0027	-0.0062	-0.0073	0.0002	-0.0005	-0.003	-0.012	-0.0025	-0.0126	0.02	0.001	0.0004	-0.0004	0.0009	-0.0126	-0.0067	0.0318	0.0096	0.0253	0.0051	0.0157	-0.0035	-0.0045	-0.0195	0.0005	0.0277	0.0125	0.0119	0.0139	0.016	-0.0076	0.0376	0.0103	-0.0064	0.0105	0.0071	0.0098	-0.0353	-0.0289	-0.0093	-0.0073	-0.0158	0.0264	0.0141	0.0186	-0.0234	0.0084	0.02	0.0067	-0.0025	0.0009	-0.007	-0.013	0.0213	0.0056	-0.007	0.0008	-0.0133	0.027	0.0173	0.0036	0.0084	0.0026	0.0106	0.0058	0.0042	0.0046	-0.0102	-0.0025	0.0396	0.014	0.0281
3	920397	974613	0.0228	0.0226	0.0455	0.0221	0.0365	0.0022	0.0074	0.0193	0.0304	0.0136	0.0111	0.0346	0.0436	0.0151	0.0147	0.0119	-0.0191	-0.0344	-0.0034	-0.0094	-0.0082	-0.0308	0.0068	0.014	0.0068	0.0838	0	0.0008	0.0093	-0.003	0.056	-0.019	-0.0273	-0.0034	-0.0087	-0.0082	-0.0243	-0.0094	-0.0033	-0.0059	0.0061	0.0179	0.0377	0.0123	0.0195	0.027	0.0305	0.0158	0.0098	0.0068	-0.0064	0.0072	0.0022	0.0081	0.0044	-0.0237	-0.0235	-0.0277	-0.018	-0.009	-0.0278	-0.0102	0.0035	0.0132	0.0156	0.0034	0.0122	0.0076	-0.0181	-0.0049	-0.0239	-0.0065	0.0088	0.0044	0.0061	0.0026	-0.0205	-0.0127	-0.0192	-0.0052	0.0037	-0.0178	-0.0118	-0.0115	-0.0018	0.002	-0.0165	0.0254	0.0301	0.027	0.0114	0.0056	0.0142	0.019	0.017	0.0147	0.0182	0.0107	0.0046	0.0044	0.0203	-0.0102	-0.0237	0.006	-0.004	-0.0006	-0.0116	-0.005	0.0004	-0.004	-0.0207	-0.0011	-0.0093	-0.0158	-0.0141	-0.0163	-0.0105	-0.0147	0.0236	0.0165	-0.0084	0.0147	-0.0042	-0.0061	0.0106	-0.0038	-0.0139	-0.0111	0.0021	0.0091	0.0348	-0.0107	0.0029	-0.001	-0.0058	-0.007	-0.0293	0.0268	0.0466	0.0467	0.0198	0.0176	0.0164	0.0315	0.0183	0.0361	0.0185	0.016	0.0064	0.0318	-0.0036	-0.0025	-0.022	0.013	-0.0023	0.0093	0.0131	0.0025	0.0076	-0.0103	0.0044	0.0067	0.0054	-0.0191
3	974614	1047388	0.0085	-0.0018	0.0084	0.0086	0.0038	0.0044	-0.0029	-0.014	0.0021	0.0146	0.0019	-0.0017	-0.0103	0.0016	-0.0013	0.0081	-0.0036	-0.0105	-0.0224	0.0036	-0.007	-0.0017	-0.0047	-0.0113	-0.0086	0.078	-0.0015	-0.0049	0.0052	-0.0005	0.0576	-0.0047	-0.0069	-0.0237	-0.0002	-0.0081	0.0022	-0.0013	-0.0064	-0.0083	0.0016	0.0099	0.0114	-0.0222	0.0097	0.0046	0.0233	-0.0298	0.0205	0.0129	0.0129	0.0032	0.0091	0.0105	0.0164	-0.0089	-0.01	-0.0259	0.0137	0.0152	-0.002	-0.0058	0.0223	0.0134	0.0065	0.0209	0.0159	0.0021	0.0207	0.0038	-0.0058	0.0125	0.0085	0.0021	0.0232	0.0162	0.0055	-0.0004	-0.0081	0.0148	0.0138	0.0046	0.009	0.0158	0.0058	-0.001	0.0069	0.0191	0.01	-0.0004	0.0132	0.0064	0.0059	0.0162	0.0193	0.0175	0.0066	0.0124	0.0099	0.0005	0.0136	0.0061	-0.0064	-0.0119	-0.002	0.0163	0.0114	0.0085	0.0032	0.0058	0.0026	0.0042	-0.0011	-0.0124	-0.0049	-0.0128	0.0063	-0.0157	-0.0085	-0.0108	-0.0176	-0.0133	-0.0093	-0.0097	-0.013	-0.018	-0.0116	-0.0222	-0.0178	0.0072	0.0018	0.0031	0.0112	0.0029	-0.0048	0.0082	-0.0008	0.0135	0.0163	0.0164	0.0045	0.008	0.0099	0.0081	0.0147	0.0198	0.0051	0.0112	0.0038	0.0069	-0.0003	-0.0031	-0.0035	-0.0188	0.0012	-0.0094	0.0017	0.0044	0.0175	0.0141	0.0098	-0.0035	0.0071	0.0056
3	1047389	1174932	0.0228	0.015	0.0168	0.0181	0.015	0.014	0.0164	0.005	0.0072	0.006	0.0167	-0.021	-0.0348	-0.0146	0.0063	-0.0004	-0.0108	-0.0014	-0.0233	0.0022	-0.0344	-0.0166	0.0113	-0.1161	-0.0519	0.135	0.005	0.0031	0.0015	0.0095	0.1189	-0.0065	0	-0.0187	0.0047	-0.0305	-0.0154	-0.1425	-0.2138	0.0562	0.0383	-0.0013	0.0013	-0.0211	-0.1249	-0.1902	-0.0064	-0.0311	-0.0037	0.0011	-0.1724	-0.2452	0.034	-0.0105	0.0156	-0.0631	-0.093	0.0588	-0.004	-0.0116	-0.0057	0.0498	0.0193	0.003	0.0113	0.0149	0.0004	0.0099	0.0108	0.0047	0.0116	-0.0016	-0.0007	0.0018	-0.0001	0.0051	-0.0878	-0.1167	0.037	-0.0162	-0.0064	-0.0061	0.0278	-0.0067	-0.0082	-0.007	-0.0111	0.0017	0.2382	0.1742	0.0213	0.0037	0.0098	-0.0007	-0.0069	0.2911	0.1855	0.0158	0.001	0.0079	-0.0077	0.0107	0.0081	0.0017	-0.0018	0.0005	-0.0004	0.0057	-0.0149	-0.0058	-0.0077	-0.0072	0.0413	0.0158	-0.0001	-0.0148	-0.0134	-0.0058	0.0083	0.007	0.0076	0.0005	0.0051	-0.0062	-0.0072	0.0266	0.0233	0.03	0.0277	0.0347	0.0167	0.0267	0.0057	0.0113	0.003	-0.0031	0.0017	0.0091	0.2491	0.1979	0.0285	0.0127	0.0206	0.0128	-0.0005	0.2024	0.022	0.0092	0.0174	0.0043	0.0167	0.013	0.0176	0.0084	0.0089	0.0085	0.0108	0.0141	0.0078	0.0075	0.0136	-0.0091	0.0022	0.0014
3	1174938	1230188	0.0114	0.0065	-0.0041	0.018	-0.0031	0.0132	-0.0105	0.0094	-0.0108	-0.0269	0.0003	0.0186	0.0193	0.0172	-0.0031	-0.0096	0.0012	-0.006	-0.0037	-0.0055	0.0022	-0.0035	-0.0115	-0.0663	-0.053	0.0715	-0.0099	-0.0067	-0.001	-0.0122	0.0517	-0.0073	-0.0071	-0.013	-0.0105	-0.0055	-0.0043	-0.0044	-0.0384	-0.0043	0.0006	0.0032	0.0058	0.0077	0.002	-0.0172	-0.0035	0.0058	-0.0037	-0.0026	0.009	-0.0255	0.0098	-0.0059	0.0164	-0.0058	-0.0265	-0.002	-0.008	0.0044	0.0092	0.0063	0.0033	0.011	0.0051	0.0106	0.0159	0.0057	0.0053	0.0092	-0.0008	0.01	0.0095	0.0063	0.0033	0.0043	0.0076	-0.0134	0.0121	0.0055	0.0019	0.0015	0.0221	-0.0034	-0.0005	-0.0082	-0.0044	-0.0148	-0.016	-0.0128	-0.0077	0.0025	-0.0009	-0.0144	-0.0027	0.0439	0.0348	0.0021	0.0085	0.0001	-0.0016	-0.0052	-0.0068	-0.0107	-0.0067	-0.0047	-0.0241	-0.0037	-0.0037	-0.0069	-0.0042	-0.0206	-0.0443	-0.0421	-0.0283	-0.0381	-0.0152	0.0277	0.0247	0.024	0.0201	0.0269	0.001	0.0208	0.0105	-0.0181	-0.017	-0.0197	-0.0206	-0.0023	0.0036	-0.0012	0.0016	0.0026	-0.0042	0.0049	0.0178	0.0085	0.0164	0.0311	0.0088	0.014	0.0178	0.0029	0.0173	0.0708	0.0167	0.0189	0.0168	0.0132	0.0084	0.0087	0.0088	0.0042	0.0103	0.0185	0.0126	0.021	0.0038	-0.0109	0.0049	0.009	0.0024	0.0104
3	1230189	1292162	-0.0279	-0.0274	-0.0233	-0.0129	0.0143	-0.0096	-0.0138	-0.02	-0.0161	-0.0093	-0.0264	-0.03	-0.0206	-0.016	-0.0182	-0.0167	0.0167	0.0084	0.0097	-0.0018	0.013	0.0085	-0.0473	-0.0333	-0.0291	0.0579	-0.015	-0.0289	-0.0491	-0.049	0.0379	0.0048	-0.0304	-0.0037	-0.0245	0.0012	-0.0295	0.0034	0.0122	0.0095	0.0043	-0.0219	-0.0089	-0.0268	-0.0418	-0.0398	-0.0508	-0.0126	-0.0043	-0.0214	-0.0166	-0.0032	-0.0107	-0.0097	-0.0031	0.0321	0.0417	0.0433	0.0172	0.0092	0.0136	0.0291	-0.009	-0.0173	-0.0083	0.0029	0.0063	0.0263	0.009	0.0045	0.0004	0.0088	-0.0046	0.0129	-0.0008	-0.0176	0.0122	0.0267	0.0235	0.0044	-0.0057	0.0006	0.022	0.0054	-0.0014	0.0155	0.0136	-0.0175	-0.0109	-0.0076	-0.0215	-0.0153	-0.0259	-0.0188	0.0229	0.0173	0.0158	-0.005	0.0116	0.0186	0.0233	-0.0001	-0.0117	-0.0091	-0.0135	0.003	-0.0075	-0.0136	-0.0037	-0.0015	-0.0112	-0.0015	-0.0166	-0.0156	0.002	0.0037	0.008	0.0098	-0.0107	0.0218	-0.0026	0.0089	-0.0166	-0.0022	0.0121	0.0264	0.019	0.0265	0.0091	-0.0139	-0.0091	0.0035	0.0043	-0.0121	0.0111	0.0108	-0.0041	-0.0154	-0.0132	-0.0125	-0.0187	-0.0184	-0.0337	-0.0287	0.0241	0.0118	-0.003	0.0088	0.012	0.0152	0.0018	0.0057	-0.0179	-0.007	-0.0205	0.0026	-0.0035	-0.0087	0.0006	-0.0128	-0.0161	-0.0018	-0.0041	-0.0174
3	1292167	1373870	-0.0109	0.0034	-0.0001	-0.0163	0.0011	-0.0139	-0.0185	-0.0081	0.0104	-0.0148	0.0062	0.0365	0.0364	0.0072	0.0179	0.0061	-0.004	-0.0184	0.0038	0.0034	0.0165	0.0053	0.006	0.0061	0.0013	0.0357	0.0074	-0.0111	-0.0014	0.0014	0.0142	0.002	-0.0194	0.011	-0.0055	0.0228	0.0042	0.0429	0.0389	0.0447	0.0297	-0.0043	0.0204	0.0433	0.0631	0.0598	0.0701	0.0309	0.0064	-0.0004	0.0656	0.0626	0.0852	0.0086	0.0468	-0.0004	-0.0043	-0.0011	0.007	-0.0097	-0.0088	-0.0058	-0.0035	-0.0068	-0.0095	-0.0094	0.0031	-0.0075	-0.0078	-0.0025	-0.0298	-0.0107	-0.007	-0.0165	0.0044	-0.0026	0.0217	0.0191	0.0396	0.0133	0.0063	-0.0035	0.0113	-0.0202	-0.0156	-0.0308	-0.0033	0.0334	0.0281	0.0417	0.0073	-0.0002	0.0067	0.017	0.0239	0.0195	0.0341	-0.0001	0.0101	0.0073	0.0138	0.0018	-0.013	0.0107	0.0165	0.0096	-0.0103	0.0032	0.0225	0.0125	0.0107	-0.0021	-0.0594	-0.0458	0.0024	0.0041	-0.0161	0.0164	0.0172	0.0169	-0.0007	0.0131	-0.0074	0.0208	-0.005	-0.0271	-0.028	-0.0514	-0.02	-0.0177	-0.0058	-0.0202	-0.0008	-0.0084	0.0286	0.0069	0.0247	0.0351	0.0247	0.0356	0.0216	0.0116	0.0296	0.0358	0.0256	0.0291	0.0131	0.0209	0.0278	0.0306	0.0136	0.0136	0.0051	0.0251	0.0394	0.0161	0.013	0.0261	0.0181	0.0049	0.0126	0.0348	0.0226	0.0297
3	1373875	1424970	0.0106	0.0047	0.0226	0.0042	0.007	0.0113	0.0088	-0.0273	-0.0002	-0.0145	-0.0031	0.0275	0.0532	0.0005	0.0034	0.0224	0.0021	-0.0105	-0.0372	-0.0072	-0.0094	-0.0028	0.0166	0.0359	0.0153	0.0689	0.0067	0.0135	0.0169	0.0097	0.022	0.007	0.002	-0.0308	0.003	-0.0039	0.0106	-0.0302	-0.0072	0.0251	-0.0077	-0.0042	0.0127	-0.0073	-0.0894	-0.0456	-0.0671	0.0045	-0.0122	-0.0108	-0.0216	0.007	0.0288	-0.0055	0.0007	0.0356	0.0277	0.0714	0.0237	0.0011	0.0002	0.0518	0.0357	0.0058	0.0223	0.0268	-0.0054	0.007	0.0354	0.0092	0.0095	0.0224	0.002	-0.0021	-0.004	-0.0022	0.047	0.0433	0.0775	0.0247	0.004	0.0188	0.0621	0.0276	-0.0032	0.0161	-0.0006	-0.0009	0.0489	0.0365	0.0169	0.0044	0.0275	0.0072	-0.0145	0.0118	0.018	0.009	-0.0077	0.0097	-0.002	0.0148	0.0103	-0.0212	0.0019	-0.0055	-0.0129	-0.0037	0.0046	0.0022	0.0197	0.0129	0.0557	0.0619	0.0359	0.0137	0.0204	0.0145	0.0357	0.0207	0.0214	0.0155	0.002	0.0304	0.0283	-0.0119	-0.017	-0.0032	-0.0099	0.0103	0.0031	0.011	-0.0074	-0.0058	-0.0074	0.0046	-0.0179	-0.018	0.0042	0.0191	0.0029	0.0112	0.0032	-0.0197	-0.0294	0.0031	-0.0034	-0.0022	-0.0121	-0.025	0.0043	0.0121	-0.0081	-0.0343	-0.0202	-0.016	0.0071	-0.028	-0.0009	-0.0304	0.0012	-0.0072	0.0076	-0.0003
3	1424985	1476841	-0.0349	-0.0119	-0.033	-0.0362	-0.0158	-0.0315	-0.0237	-0.0382	-0.0336	-0.0178	-0.009	-0.0007	-0.007	-0.0065	-0.0009	0.0016	0	0.0058	0.0018	0.0018	0.0271	0.0317	-0.0314	0.007	-0.0104	0.0914	0.0051	0.0118	-0.0189	-0.0159	0.0388	0.0038	-0.008	0.0065	0.0113	0.0313	0.0173	0.0002	0.0312	0.0368	-0.0089	-0.0043	-0.0067	0.0088	-0.0366	-0.0143	-0.0207	0.004	-0.0046	-0.002	-0.0152	0.0054	0.0171	0.0067	-0.0217	0.0256	0.0414	0.0509	0.0314	0.0199	0.0274	0.0275	-0.0016	0.0088	-0.0037	-0.0054	-0.0014	0.0109	-0.0016	0.0128	0.0027	-0.0073	0.0012	-0.0022	0.0069	0.0098	0.0114	0.0161	0.0317	0.0268	0.0195	0.0296	0.016	-0.0041	0.001	0.0016	0.0183	-0.0083	0.0292	0.0242	0.0065	0.0089	-0.0019	-0.0027	0.0194	0.019	0.0279	0.0012	-0.0027	0.0147	0.0111	0.0048	0.0043	0.0077	0.0023	0.0059	0.0088	0.0088	0.0323	0.0178	0.0303	-0.0049	0.0158	0.0258	0.0325	0.0057	-0.0023	0.0168	-0.0105	0.0031	-0.0042	-0.0094	0.0027	0.0184	-0.0043	0.0179	0.0309	0.0251	0.0139	-0.0289	-0.034	-0.0264	-0.0106	-0.0082	0.0353	0.0182	0.0245	-0.0016	-0.0146	0.0159	0.0045	0.0089	-0.007	0.0005	0.0255	0.0216	-0.0007	-0.0028	0.0105	0.0141	0.0033	0.0109	0.0007	0.0058	-0.0022	-0.0023	-0.0001	-0.0055	0.0058	0.0052	0.0088	0.0307	0.0177	0.0264
3	1476843	1526908	-0.0032	0.0037	-0.0193	-0.0168	-0.0336	0.0048	-0.0115	-0.0168	-0.017	-0.0205	-0.0031	0.0142	0.0148	0.0137	-0.0036	-0.0182	0.0082	0.0072	-0.013	-0.0064	0.0145	0.0033	0.0489	0.0654	0.0859	-0.0103	0.0189	0.0105	0.0228	0.0463	0.006	0.0222	0.0237	0.0046	0.0011	0.0282	0.0194	-0.1082	-0.0829	-0.043	-0.0849	0.0033	-0.0077	0.0265	-0.0574	-0.042	-0.0189	0.0203	0.0016	-0.0036	-0.097	-0.074	-0.0382	-0.0037	-0.078	-0.0672	-0.0513	-0.0297	0.0143	-0.0035	0.0142	-0.034	0.0112	0.0002	-0.0054	-0.0037	-0.0077	-0.0213	0.0197	-0.003	0.0021	-0.0042	-0.0094	-0.0002	-0.0008	-0.0062	-0.0581	-0.0441	-0.0255	0.0256	-0.0065	-0.0017	-0.0297	0.0017	-0.0014	-0.0012	0.0054	0.0233	0.0915	0.0878	0.017	0.0106	-0.0058	0.0255	-0.0177	0.0313	0.0146	0	0.001	-0.0243	-0.014	0.0219	0.0021	0.0046	0.0002	0.0067	-0.0087	0.0019	0.0284	0.0022	-0.0014	-0.0022	-0.0407	-0.0471	0.0523	0.0134	-0.001	0.022	0.0051	-0.0097	0.0109	0.0099	-0.0054	0.0079	0.0072	-0.0072	-0.0061	-0.0036	-0.0037	-0.0153	-0.0035	-0.0067	0.0049	-0.0002	0.0119	-0.0018	0.015	0.0252	0.0251	0.0666	0.0098	0.0021	-0.0043	0.0257	-0.0147	-0.0013	-0.0061	-0.0067	-0.0222	-0.0123	0.0168	-0.0012	0.0033	-0.0022	0.0017	-0.0072	-0.0089	0.0015	0.0006	-0.0077	-0.0047	0.0227	-0.0047	-0.0003
3	1526909	1581230	0.0189	-0.0045	0.0125	-0.0226	-0.0243	0.0136	0.0146	0.0131	0.0068	0.0019	-0.0044	0.0349	0.0518	-0.0094	-0.0091	-0.0018	-0.0036	0.0034	-0.0089	-0.0002	-0.0269	-0.0141	0.0567	0.0678	0.0831	0.1203	0.0538	0.0279	0.048	0.0705	0.0527	0.0365	0.0391	0.0421	0.0218	0.0182	0.0258	-0.0389	-0.0196	-0.0531	-0.0566	-0.002	-0.0039	0.0062	-0.0037	0.0089	-0.0385	0.0063	0.0023	-0.0021	-0.0324	-0.0202	-0.0606	-0.0051	-0.0563	-0.036	-0.0255	-0.0293	-0.0111	-0.0016	-0.0057	-0.0346	0.0077	-0.0062	0.0066	-0.0332	-0.0275	-0.0298	0.0038	-0.0043	0.0107	-0.0194	-0.0155	-0.0115	-0.0015	-0.0059	-0.0295	-0.0265	-0.0345	-0.0193	-0.0092	-0.0075	-0.033	-0.0306	-0.0241	-0.016	0.0123	0.0484	0.0338	0.0751	0.03	0.0096	0.0202	0.0651	-0.0058	-0.0275	-0.0038	-0.0195	-0.0157	-0.023	-0.0028	0.0194	0.0188	0.02	0.0118	0.0117	0.0059	0.0075	-0.001	0.0053	0.0031	-0.0133	-0.0456	-0.0248	0.0053	0.0012	-0.0076	-0.0018	0.0093	-0.0238	0.0114	-0.0065	-0.0044	-0.0032	-0.0117	-0.0111	-0.0008	0.0036	-0.0042	0.0266	0.014	0.0205	0.0068	0.0025	0.0238	0.025	0.0125	0.0631	0.0262	0.07	0.0504	0.0243	0.0295	0.072	0.0086	-0.0051	-0.0003	-0.0022	-0.0138	0.0055	0.037	0.0222	0.0269	0.0418	0.0219	0.0246	0.0163	0.0114	0.0238	0.0137	0.02	0.0177	0.0185	0.0118
3	1581231	1631771	0.0096	0.011	0.0142	0.0136	0.0094	0.0047	0.014	-0.0031	0.0017	-0.0034	0.0017	0.0953	0.1086	0.02	0.0174	0.0346	-0.0044	0.0007	-0.0138	-0.0087	0.0086	0.0162	0.0279	0.0409	0.0352	0.0615	-0.0067	0.0139	0.0046	0.0305	-0.0007	-0.0095	0.004	-0.0196	0.0023	0.0034	0.0191	0.0067	0.0175	-0.0023	-0.0159	0.0015	-0.0007	-0.0293	-0.046	-0.0249	-0.0379	-0.0359	-0.0065	-0.0072	0.0567	0.0564	0.0449	0.0064	0.0156	0.0385	0.0356	0.0234	0.0028	-0.0097	-0.0015	0.0235	0.0121	0.0011	0.0123	0.0158	-0.0095	0.0078	0.0085	-0.0004	0.0148	-0.0181	-0.0099	-0.013	-0.0068	-0.0075	0.0845	0.0723	0.0671	0.02	0.006	0.0274	0.0517	-0.0126	-0.0178	-0.0351	-0.0002	0.0774	0.062	0.0666	0.0331	0.0119	0.0284	0.0753	0.0462	0.0224	0.0304	0.0349	-0.0009	0.0212	0.0422	0.0235	0.0239	0.0188	0.0137	0.0013	0.0053	0.0015	0.0351	0.0147	0.038	0.0175	-0.0179	0.015	0.0311	0.0124	0.0096	0.0037	0.0159	0.0116	0.0159	-0.0062	0	0.0284	-0.0273	-0.0711	-0.0537	-0.0681	-0.0391	-0.0095	-0.0181	-0.0137	-0.0123	-0.0138	0.0181	0.011	0.0414	0.0557	0.024	0.0509	0.0307	0.0242	0.063	0.0632	0.0276	0.0172	0.0333	0.0104	0.0522	0.032	0.0222	0.0199	0.0543	0.0167	0.048	-0.0028	0.0131	0.038	0.0107	0.0295	0.0118	0.0336	0.0253	0.0662
3	1631774	1676610	-0.0247	0.0009	0.007	-0.0221	-0.0107	-0.0164	0.0044	-0.0235	-0.0176	0.0014	0.0193	-0.0007	0.0091	0.0027	0.0065	0.0073	0.0069	-0.0022	0.0045	0.0185	0.0255	-0.0007	0.0158	0.0705	0.007	-0.0265	0	0.0076	0.0225	0.0193	0.0355	0.0066	0.0165	0.0045	0.0245	0.0251	0.0168	-0.1352	-0.0681	-0.0607	-0.2292	0	0.0024	0.0007	-0.1328	-0.0319	-0.0545	0.0089	0.0066	0.0186	-0.1326	-0.0759	-0.0642	0.0046	-0.2228	-0.0414	-0.0429	-0.0224	0.0208	0.0111	0.0152	-0.0839	-0.0039	0.0122	0.0229	-0.0035	0.0048	0.0027	0.003	0.0122	0.0202	0.0033	0.0172	0.0082	0.0165	0.0293	-0.0483	-0.0527	-0.0297	0.0216	0.016	0.0197	-0.0899	0.0097	0.0172	0.0158	-0.0051	0.0293	0.101	0.0644	-0.0073	-0.0044	0.0157	0.024	0.0132	0.0322	0.0487	-0.0066	-0.0107	-0.0042	0.0057	-0.0001	0.012	-0.0036	-0.0088	0.0031	0.0072	0.0145	0.0185	0.0006	0.0126	0.0021	0.0655	0.0145	0.1828	0.0908	-0.0044	-0.0016	0.0044	-0.0108	0.0024	-0.0088	0.0113	0.0035	0.0016	0.0166	0.0195	0.0152	0.0167	-0.0267	0.0008	-0.0185	0.0026	0.0141	0.0092	-0.0086	-0.0042	0.0284	-0.1588	-0.0719	-0.0172	-0.0083	0.0031	0.0313	0.0108	-0.06	-0.015	-0.0142	-0.0157	0.0106	-0.0094	-0.0083	0.0007	-0.0142	-0.0248	-0.0102	-0.004	-0.0149	0.0002	-0.0018	0.0115	0.0107	-0.0027	0.0018
3	1676614	1748185	0.0006	0.0017	-0.0092	0.0174	-0.0006	0.0088	-0.0144	0.0292	-0.0083	-0.0057	0.0114	0.0322	0.0163	-0.0051	-0.0125	-0.0288	0.0094	-0.0071	0.0306	0.0099	-0.005	-0.016	-0.0172	0.1622	0.0642	0.0053	-0.0212	0.0092	-0.0104	0.0328	0.0996	-0.0094	-0.0153	0.011	0.0172	-0.0214	-0.0233	-0.2744	-0.123	-0.075	-0.2514	0.0036	0.0081	0.0317	-0.1709	-0.0452	-0.0175	0.0156	0.0308	0.0126	-0.2888	-0.1661	-0.0737	-0.0098	-0.2844	-0.1626	-0.0908	-0.0634	-0.0263	-0.0015	0.0072	-0.1355	-0.0317	0	-0.0009	-0.0102	-0.0079	0.0074	-0.0208	-0.0033	-0.0078	-0.0177	0.0026	-0.0199	0.0287	0.0098	-0.1661	-0.1307	-0.0605	-0.0318	-0.0129	-0.0172	-0.1592	-0.0249	-0.0097	-0.0296	-0.0037	0.0373	0.2661	0.1655	-0.0123	-0.0026	0.0182	0.0384	0.046	0.1143	0.0956	0.0057	-0.0099	0.0237	0.0095	-0.003	0.0104	0.0166	0.0183	0.0266	0.0124	0.0076	-0.0155	-0.0147	-0.0004	0.0377	0.1592	0.0677	0.2477	0.1405	0.0162	0.0064	-0.0006	0.0063	-0.0059	-0.0171	-0.0242	-0.0148	-0.024	-0.0067	0.0359	-0.0078	0.019	0.0056	0.0183	0.0135	0.0384	0.0219	-0.0006	0.0083	0.0379	-0.0158	-0.1503	-0.0604	0	0.0123	0.0418	0.0187	0.001	-0.0909	0.0178	0.0027	0.0422	-0.0109	0.0099	0.0086	0.0329	0.0314	0.0402	0.0129	0.0142	0.0187	0.0367	0.0239	0.0193	-0.005	-0.0026	0.0147
3	1748186	1819348	0.0097	-0.001	-0.0076	-0.0128	-0.0292	-0.0173	-0.0216	-0.0148	-0.0192	0.0059	-0.0009	0.032	0.0539	0.0076	0.0145	0.009	-0.0256	-0.0153	-0.0252	0	-0.0024	0.0138	0.029	0.0445	0.0465	0.0999	0.0272	0.0111	0.03	0.0297	0.0736	-0.005	0.0065	0.0008	0.009	0.0191	0.0367	-0.0285	-0.0074	0.0017	-0.0991	0.0152	0.0189	-0.018	-0.0456	-0.0181	-0.0212	-0.013	0.0368	0.0132	-0.0136	0.0043	0.0053	0.0278	-0.0756	0.0007	0.0053	0.0149	0.0125	0.0165	0.0157	-0.0373	0.0233	0.0168	0.0098	-0.0007	0.006	-0.0143	-0.0062	0.0018	-0.0079	0.023	0.0205	0.002	0.0383	0.0149	0.0152	0.0166	0.0182	0.0189	0.0292	0.023	-0.0156	0.0162	0.0184	0.0047	-0.0021	0.002	0.0311	0.0233	0.0012	-0.0036	0.0091	0.0146	-0.0224	-0.0116	-0.0185	-0.0226	-0.0132	-0.0178	-0.0128	-0.0244	-0.0086	-0.0239	-0.0021	0.0225	0.0173	-0.0029	-0.0015	0.0102	0.0205	-0.0249	-0.0016	-0.0085	0.0751	0.0373	-0.0033	-0.0067	-0.0145	-0.0337	-0.0256	-0.0224	-0.0282	0	-0.0153	-0.0191	-0.0142	-0.0046	-0.0268	0.0027	-0.0157	-0.0235	0.0135	-0.0129	-0.0047	-0.003	0.0104	0.0335	-0.0629	-0.0276	0.005	-0.0047	0.0049	0.0187	0.0033	-0.0575	-0.0192	-0.014	-0.0212	-0.0094	-0.0226	-0.0171	-0.0123	-0.0206	-0.0062	0.004	-0.0011	-0.0045	0.0218	0.0147	-0.0038	0.0015	0.0094	0.0174
3	1819351	1894403	-0.043	-0.0238	-0.0263	-0.0069	0.0071	-0.025	-0.029	-0.0633	-0.0631	0.0054	-0.0107	-0.0078	-0.0365	-0.0168	-0.004	-0.0107	0.0151	-0.0043	-0.0148	0.0114	0.0251	0.0152	-0.0597	-0.0256	-0.0389	0.084	-0.0415	-0.0217	-0.0409	-0.0671	0.0678	-0.0181	-0.036	-0.055	-0.0064	-0.0065	-0.0149	-0.006	0.0224	0.0077	0.0049	-0.0111	0.0048	-0.0435	-0.0362	-0.0288	-0.0359	-0.0658	0.0069	0.0012	-0.0383	-0.0024	-0.0187	0.0087	-0.0186	0.0169	0.0414	0.0297	0.0482	0.0359	0.0463	0.0207	0.0132	0.0166	0.0291	0.045	0.0338	0.0578	0.0283	0.027	0.0236	0.0216	0.0212	0.0455	0.0299	0.0265	-0.0133	0.0179	0.0052	0.037	0.0338	0.0406	-0.0016	0.0228	0.0304	0.0353	0.0174	-0.0091	0.0081	0.0085	-0.0095	-0.0049	-0.0189	-0.0172	0.0458	0.03	0.0402	0.0297	0.0159	0.0208	0.0456	0.0077	-0.018	-0.0233	-0.0498	0.0126	0.0142	0.0075	0.0182	0.0147	0.0022	0.0197	0.0318	0.0065	0.0223	0.03	0.0164	-0.0054	-0.0307	0.0007	-0.0325	-0.0177	-0.0065	-0.0133	-0.0134	0.0393	0.0321	0.0342	0.0282	-0.0279	-0.0171	-0.0114	-0.0009	-0.0074	0.0243	0.0044	0.0095	-0.0357	-0.0224	-0.0377	-0.0184	-0.0227	-0.0198	-0.0398	0.0237	0.0042	0.0223	0.0003	0.0206	0.0271	0.0013	-0.0076	-0.0186	-0.0315	-0.0511	-0.0091	-0.0183	-0.0005	0.0002	0.014	-0.0062	0.0121	0.0012	0.002
3	1894404	1966317	-0.0234	-0.0167	-0.0161	-0.0148	0.0015	-0.0416	-0.0271	-0.0396	-0.0402	-0.0021	-0.0063	0.0085	0.0242	0.0052	-0.0057	0.0047	-0.0194	-0.0119	-0.0101	0.0103	0.0268	0.019	-0.0082	-0.001	-0.0129	0.1598	-0.0091	-0.0233	-0.0206	-0.0018	0.1121	-0.0264	-0.0274	-0.0196	-0.0105	0.0188	0.0021	0.0318	0.0371	0.0324	0.015	0.0127	0.013	0.0008	-0.0296	-0.0188	-0.0003	0.0084	0.0188	0.023	0.0503	0.0494	0.0465	0.0241	0.0299	0.0535	0.0509	0.0324	0.031	0.0252	0.0302	0.0263	0.0084	0.0089	0.0144	0.0158	0.0288	0.0305	-0.0117	-0.0034	0.0017	0.0173	0.0234	0.0243	0.0156	0.0193	0.0718	0.0631	0.0462	0.0353	0.0204	0.0339	0.041	0.0101	0.0145	0.0148	0.0028	0.0024	0.0011	-0.0369	-0.01	-0.0163	-0.0109	0.0088	0.01	0.0019	-0.0186	-0.0002	0.0078	0.0102	0.0094	-0.0267	-0.0195	-0.02	-0.0286	-0.0045	0.0042	-0.0033	0.0187	-0.002	0.0107	-0.0267	-0.0218	-0.0191	-0.0123	-0.0354	-0.0222	0.0021	-0.0121	0.0035	-0.0218	-0.0048	0.0018	0.0054	-0.0085	-0.0232	-0.0155	-0.0178	-0.018	-0.0281	-0.02	-0.0461	-0.0027	-0.0013	0.0189	0.0089	0.0124	0.0343	0.0153	0.0084	-0.0038	-0.0086	-0.0034	0.035	0.0378	0.0193	0.0053	0.0147	0.0165	0.0324	-0.022	-0.0186	-0.0141	-0.0138	-0.021	0.0065	0.0079	0.008	0.0011	0.0091	0.003	0.0233	0.0042	0.016
3	1966325	2078026	0.0034	0.0247	0.025	0.0029	0.0352	-0.0174	-0.0086	-0.0446	-0.0355	0.0104	-0.0173	0.0432	0.042	0.0184	0.0141	0.0006	-0.0206	-0.0321	-0.0482	-0.042	0.0122	-0.0241	0.0096	0.0063	0.0008	0.1084	0.0004	0.0032	-0.0146	0.0323	0.1082	-0.0202	-0.0436	-0.0481	-0.0394	0.0124	-0.0355	0.0086	0.0057	0.0027	0.0032	0.0234	0.034	-0.0195	-0.0293	-0.0206	-0.0253	-0.0328	0.0005	-0.0187	0.032	0.0087	0.0243	0.0111	0.0253	0.0294	0.0208	0.0204	0.0375	0.0069	0.0293	0.0251	0.0416	0.0312	0.0543	0.0395	0.0274	0.0632	0.021	0.0087	0.022	0.0212	0.0206	0.0437	0.0082	-0.01	0.0522	0.024	0.0417	0.0537	0.0192	0.0304	0.047	0.0095	0.0036	0.0254	-0.0123	0.0258	0.0173	0.016	0.0269	0.014	0.0173	0.0297	0.0141	0.0098	0.013	0.024	0.01	0.0291	-0.0036	0.0005	-0.0187	-0.0229	-0.0473	-0.0096	0.0006	-0.0299	0.0337	-0.0002	-0.0101	-0.0167	0.0324	-0.0061	-0.0173	-0.0337	-0.0103	-0.01	0.0116	0.0213	-0.0171	-0.0006	-0.0192	-0.0095	-0.0081	-0.0274	-0.0034	-0.0263	-0.0253	-0.0126	0.0249	-0.0334	-0.0096	-0.0296	0.0263	0.0028	-0.0006	0.0481	0.0398	0.0626	0.0385	0.0329	0.0308	0.0437	0.0329	0.0517	0.0336	0.0268	0.04	0.008	0.0087	0.0041	-0.0089	-0.0128	-0.0347	0.0115	0.0194	0.0138	0.0044	0.0095	-0.0144	0.0418	0.0149	-0.0002
3	2078028	2159153	-0.0053	-0.0063	-0.0168	-0.0067	-0.0243	-0.0132	-0.0029	-0.0585	-0.0389	-0.0495	0.0002	-0.0251	-0.0458	-0.0234	-0.0178	-0.0328	-0.0084	0.0127	-0.052	0.0064	-0.0146	-0.0097	0.0515	0.0376	0.0657	0.1231	0.0019	-0.0048	0.0099	0.054	0.026	-0.0067	0.0201	-0.048	0.0021	-0.0125	-0.0008	-0.0334	-0.0433	-0.0093	-0.0166	-0.0091	-0.0141	-0.0428	-0.0977	-0.108	-0.1257	-0.0574	-0.0207	-0.0024	-0.0573	-0.0655	-0.049	-0.0182	-0.0319	0.0382	0.0365	0.0788	0.0489	0.0261	0.031	0.0553	0.0459	0.0206	0.0159	0.042	0.0241	0.0069	0.0358	0.029	0.0284	0.044	0.0238	0.0136	0.0049	0.0271	0.0204	0.0212	0.0467	0.0321	0.0118	0.0067	0.0452	0.0081	0.0023	-0.0136	0.004	0.0133	0.0392	0.0666	0.005	-0.0024	0.004	0.0302	-0.0378	0.0003	-0.0026	0.0029	0.0024	-0.0059	-0.0246	-0.0043	0.0153	-0.0454	-0.0141	-0.0148	-0.0323	0.0043	-0.01	-0.0111	-0.0061	-0.021	-0.0673	-0.0028	-0.0105	-0.0126	-0.0034	0.0515	0.0388	0.0306	0.0468	0.0396	0.0211	0.0307	0.0092	0.023	0.02	0.0429	0.015	0.0143	0.0094	0.0049	-0.0053	0.0154	0.0401	0.0236	0.0451	0.0356	0.0494	0.0776	0.042	0.0202	0.0367	0.033	-0.0161	0.0108	0.0392	0.0246	0.0257	-0.0215	0.026	0.0256	0.0414	-0.0097	0.0171	0.0417	0.0247	0.038	0.0028	-0.009	0.0245	0.0232	0.0094	0.0224
3	2159155	2343368	-0.015	-0.0077	-0.0195	-0.0094	-0.011	-0.0679	-0.0678	-0.054	-0.0511	-0.023	-0.0038	0.0117	0.0498	0.006	-0.0167	-0.0135	-0.051	-0.0458	-0.0369	0.003	0.0187	0.0072	-0.0206	-0.0023	-0.0122	-0.0204	-0.0058	-0.0128	-0.009	-0.0137	-0.018	-0.0561	-0.0537	-0.0426	-0.0072	0.014	0	0.0852	0.095	0.071	0.0808	0.0253	0.0434	0.0559	0.072	0.0741	0.0685	0.0873	0.0237	0.0258	0.0778	0.082	0.0673	0.0177	0.0672	0.031	0.0387	0.0203	0.0449	0.0222	0.0413	0.0286	0.0348	0.0164	0.0271	0.038	0.0269	0.033	-0.0161	-0.0099	-0.0188	0.0377	0.0175	0.0236	0.0162	0.0175	0.0199	0.0217	0.0128	0.0531	0.009	0.0339	0.0118	0.0366	0.0171	0.031	0.0061	-0.0133	-0.039	-0.0344	-0.0028	-0.0011	0.0045	-0.0196	0.0068	-0.0334	-0.0202	0.0028	0.0112	0.0126	-0.0056	-0.054	-0.0425	-0.0399	-0.0252	0.0025	-0.0057	0.0021	0.0165	-0.0078	0.0109	0.0425	0.0517	0.0523	0.0132	0.0344	0.0314	0.0253	0.0107	0.0168	-0.0315	0.0072	-0.0007	0.0169	0.0172	0.0167	0.0237	0.0113	0.0214	-0.0201	-0.0078	-0.074	0.0092	0.0095	0.0048	0.0037	0.007	-0.0695	-0.0588	-0.0851	-0.0112	-0.0041	-0.0138	-0.0626	-0.0441	-0.0649	-0.0049	0.0085	-0.0042	-0.0443	-0.0618	-0.0307	-0.059	-0.0484	-0.0427	-0.0087	-0.0032	-0.0199	0.0004	-0.0173	-0.0002	0.0099	-0.0105	-0.0036
3	2343376	2442022	-0.0101	-0.0001	0.0097	-0.0032	-0.0034	-0.0223	-0.0048	-0.0094	-0.001	0.0043	-0.0094	0.106	0.0811	0.0175	0.0203	0.0322	-0.0125	-0.0148	0.0012	-0.0094	0.0251	0.0195	0.0033	0.0948	0.0278	-0.0606	-0.0074	-0.0036	0.0154	0.0888	0.0833	-0.0184	-0.0011	-0.0056	-0.0123	0.018	0.0303	-0.0911	-0.0117	-0.0034	-0.1287	-0.0018	0.0155	-0.0181	-0.0884	-0.0083	-0.0196	-0.0504	0.0088	-0.0109	0.018	0.0115	0.0354	0.0173	-0.0601	-0.0239	-0.0052	0.0111	0.0085	-0.0072	0.0009	-0.0447	-0.0012	-0.0079	0.0108	0.0049	-0.0042	-0.0025	-0.0148	-0.0065	-0.0042	0.0143	-0.0084	0.0042	0.0039	-0.0164	0.0809	0.0175	0.0485	0.0238	0.0111	0.0289	0.0217	-0.0002	-0.0012	0.0088	0.0006	0.0059	0.1137	0.0544	-0.0176	0.0006	0.0077	0.082	0.0023	0.0131	0.0225	-0.009	0.0039	-0.0074	-0.0084	-0.0266	-0.0077	-0.0143	-0.0042	0.0107	0.0018	-0.0089	0.0105	0.0183	0.0243	0.0012	0.0045	-0.1059	0.1489	0.0709	0.0389	-0.0046	0.0039	-0.0076	-0.009	-0.0022	-0.0207	0.0207	0.0028	-0.135	-0.0272	-0.0471	-0.0793	-0.0285	-0.0224	-0.0408	-0.0058	-0.0274	0.0085	-0.0059	-0.0082	0.0045	-0.0721	-0.0344	-0.0011	-0.0073	0.0009	0.0346	0.0009	-0.0516	0.0056	-0.0032	-0.0127	-0.0478	-0.0142	-0.0049	-0.0147	0.0002	-0.0107	0.0168	-0.008	-0.007	0.005	-0.0028	-0.0152	0.0239	0.0123	0.0198
3	2442027	2502631	-0.0215	-0.0034	-0.0007	-0.0136	-0.0145	0.0139	0.0155	-0.0273	-0.0177	-0.0061	0.0092	-0.0042	0.0093	-0.017	0.0051	0.0011	0.0331	0.0159	-0.003	0.0123	0.0055	0.0015	-0.0101	0.0029	-0.0161	0.1445	-0.0075	0.0061	0.0176	-0.0036	0.0685	0.0271	0.0297	-0.0103	0.0171	-0.0006	0.0154	0.0029	0.0129	-0.0013	-0.0609	-0.0122	-0.0176	-0.0152	-0.0361	-0.0143	-0.0145	-0.0023	-0.0131	0.0014	-0.0027	0.0029	0.0078	-0.0038	-0.0504	0.0287	0.0237	0.0091	0.0229	0.0121	0.0146	0.012	0.0028	0.0092	0.0147	0.0085	0.0035	-0.0003	0.0379	0.021	0.0314	0.0014	0.0132	0.0077	0.0049	0.0204	0.0227	0.0135	0.0177	0.0082	0.0165	0.0154	0.0204	-0.0033	0.0083	0.0125	-0.0001	0.0024	-0.0024	-0.0296	0.0018	-0.0042	0.0093	-0.0146	0.011	-0.0046	-0.009	0.0084	-0.0094	-0.0081	-0.0087	0.0346	0.0228	-0.0015	-0.0082	-0.0057	0.0004	0.0091	0.0069	0.0043	0.0084	0.007	-0.1065	-0.0637	0.073	0.0021	0.0086	0.0064	0.0062	-0.0067	0.0202	-0.0005	0.0153	0.007	0.005	0.0069	0.0121	-0.0116	-0.0109	-0.006	-0.0017	0.0283	-0.0095	0.005	0.0261	0.0032	0.0011	-0.0059	-0.0905	-0.0302	0.0075	0	0.0006	-0.0241	0.0037	-0.0107	0.0131	-0.0055	-0.0149	-0.0171	0.0414	0.0118	0.0174	0.0041	-0.0161	0.0062	0.0042	-0.0088	-0.0028	-0.0051	0.0123	0.0116	0.0077	0.002
3	2502634	2552502	0.0084	0.0274	0.0083	0.013	-0.0024	0.0068	-0.0234	-0.0092	-0.041	-0.0102	0.0297	0.0183	0.0191	0.0107	0.0026	-0.0202	-0.0021	-0.0328	-0.0183	0.0023	0	-0.0256	0.0152	0.0028	0.0089	0.0619	-0.0062	0.0089	0.0134	0.0229	0.0309	-0.0076	-0.0208	-0.0242	0.0099	-0.0056	-0.0134	0.0154	0.0051	-0.0233	-0.0303	0.015	0.0297	0.058	-0.0322	-0.0343	-0.0809	0.0622	0.0119	0.0171	0.0273	0.0107	-0.0188	-0.0109	-0.0284	0.0446	0.0359	0.0467	0.0083	0.0007	0.0357	0.0298	0.016	0.0275	0.0415	0.0203	0.0193	0.0293	0.0155	0.0138	0.0135	0.0266	0.0281	0.0419	0.0229	0.0298	0.0593	0.0441	0.0575	0.018	0.0029	0.0217	0.0361	0.0077	0.0113	0.0259	-0.0276	0.0218	-0.0245	0.0248	-0.0114	0.0002	0.0013	0.0289	0.0066	-0.0246	0.0148	-0.005	-0.0078	-0.0105	0.0064	-0.0129	-0.0322	-0.0291	-0.0468	-0.0008	-0.0163	0.0026	-0.0106	-0.0267	-0.024	-0.0258	-0.0621	-0.0454	-0.0127	-0.0194	-0.0291	0.0112	0.0182	0.0082	-0.0095	0.0182	0.0034	-0.0026	0.0071	-0.0119	-0.0058	-0.0075	-0.0045	0	0.0233	-0.0021	0.0208	0.0274	-0.001	-0.0124	0.0032	0.0506	-0.0091	0.046	0.0082	0.0167	0.0132	0.0612	0.0333	0.0344	0.013	0.0078	0.0006	0.0362	0.0059	0	-0.0206	-0.0098	-0.0349	0.0213	0.0179	0.0134	0.0119	-0.0076	0.0175	0.0078	-0.0108	-0.0126
3	2552517	2617752	0.0301	0.0168	0.0101	0.0235	-0.0091	0.0252	0.0259	0.0165	0.0121	-0.0356	0.0001	-0.0037	-0.0194	0.0067	0.0019	-0.0062	-0.0073	0.0146	-0.0182	-0.0182	-0.0259	-0.0156	0.0339	0.011	0.0599	0.1679	0.0062	0.0106	0.0244	0.0308	0.1253	-0.0016	0.0363	-0.0116	-0.0079	-0.02	0.0054	0.0033	-0.0156	0.0009	-0.0391	0.0121	-0.0132	0.0219	0.031	-0.0085	0.0344	0.0096	0.0048	-0.0051	-0.0222	-0.0372	-0.0207	-0.0033	-0.0506	-0.0242	-0.008	-0.0295	-0.0153	-0.0093	-0.0108	-0.0388	0.0159	0.008	0.0002	0.0099	-0.0015	-0.0184	0.0099	-0.0045	0.0155	0.0178	0.0069	-0.0072	0.001	-0.0095	-0.0504	-0.0295	-0.0516	-0.0096	-0.0077	-0.0159	-0.0503	0.0027	-0.0049	-0.0227	-0.0161	0.0074	0.0045	0.0041	-0.001	0.0016	0.0089	0.0006	-0.0247	-0.0061	-0.0503	-0.0068	-0.0086	-0.0146	-0.0277	-0.0083	0.022	-0.0192	0.008	-0.0048	-0.0391	-0.0166	-0.027	-0.0144	-0.0084	-0.0206	-0.0126	-0.0205	0.0284	-0.0015	-0.0137	0.0401	0.0475	0.0285	0.0649	0.0444	-0.0106	0.0366	0.0203	0.0297	0.0246	0.0255	0.0124	0.0243	0.0142	0.0192	0.0075	-0.0017	-0.0181	-0.0037	0.0176	0.0327	-0.031	0.006	0.0154	0.0154	0.0351	0.0175	-0.0028	-0.0481	0.008	0.004	0.0076	-0.013	0.0065	0.0012	0.0452	-0.0035	0.0323	0.0177	0.0144	0.0289	0.0058	-0.0221	-0.0038	-0.0126	-0.0021	0.0128
3	2617761	2684770	-0.0079	-0.0029	-0.0062	-0.0061	0.0024	-0.0298	-0.0239	-0.037	-0.0351	-0.0436	-0.0136	0.0199	-0.0019	0.0082	0.0054	0.0002	-0.0218	-0.0177	-0.0269	-0.0106	0.0149	0.0063	0.0194	0.0212	0.0148	0.0621	-0.0021	-0.0053	-0.011	0.0058	0.0227	-0.0232	-0.0262	-0.0289	-0.0154	0.0131	-0.0023	0.0405	0.0426	0.0727	0.0524	0.0094	0.0168	0.0329	0.0201	0.0316	0.0634	0.0061	0.0124	-0.0007	0.0294	0.041	0.0495	0.0171	0.0361	0.0251	0.0185	0.0269	0.0307	0.0148	0.027	0.0135	0.0213	0.0113	0.0187	0.023	0.0159	0.0274	0.0003	0.002	0.0021	0.0247	0.0089	0.0284	0.014	0.0012	0.0147	0.0182	0.0072	0.0362	0.0191	0.0251	-0.0006	0.0202	0.0104	0.0154	0.0063	-0.0006	0.0242	-0.0044	-0.0008	0.0035	-0.0066	0.007	-0.0184	0.0045	-0.0176	0.0011	0.0085	0.0036	0.0016	-0.0222	-0.023	-0.0281	-0.0342	0.0071	-0.0428	-0.0073	0.0141	0.0109	0.0008	0.0026	0.0229	0.0454	0.0102	0.0168	0.0038	0.051	0.042	0.05	0.0282	0.0536	-0.0155	0.0481	0.0381	0.011	-0.0013	0.0236	0.0168	-0.0149	-0.0063	-0.0372	-0.0024	-0.0186	0.0089	0.0037	0.0098	-0.0033	0.0139	-0.0223	0.0007	0.0008	0.0034	0.0032	-0.0216	-0.0362	0.0026	0.0059	0.0139	-0.0023	-0.021	-0.009	-0.0145	-0.0264	-0.0225	0.0017	-0.0031	0.0126	0.0049	-0.036	-0.0099	0.0154	0.0084	0.0091
3	2684780	2741671	0.0123	0.0036	0.0106	0.0048	-0.0002	-0.032	-0.0309	-0.0224	-0.0053	0.0045	-0.0019	0.0221	-0.0028	0.0007	-0.0074	-0.008	-0.044	-0.0408	-0.0349	-0.0054	-0.0112	-0.0166	0.0134	0.0116	0.0257	0.0989	0.0082	-0.0009	0.0129	0.0172	0.0711	-0.0369	-0.0304	-0.027	-0.0061	-0.0042	-0.0062	0.0674	0.0613	0.079	0.0459	0.0224	0.0417	0.0851	0.0557	0.0425	0.0512	0.0717	0.0221	0.0167	0.0732	0.0641	0.0772	0.0121	0.0553	0.0257	0.0297	0.0431	0.0189	0.0107	0.0042	0.0268	0.033	0.0152	0.0152	0.0244	0.0151	0.0041	-0.0128	-0.0077	-0.0274	0.0275	0.0151	0.0072	0.016	0.0094	0.0268	0.029	0.0364	0.021	0.0049	-0.002	0.0346	0.0228	0.0064	0.0007	-0.0026	-0.0017	0.007	0.0199	0.0082	0.0008	0.0107	0.0087	-0.0141	-0.0047	-0.0064	-0.0003	0.0016	-0.0025	-0.0083	-0.0371	-0.0325	-0.0274	-0.0072	0.0043	0.003	-0.0046	-0.0044	-0.0092	-0.0083	-0.0068	-0.0018	-0.0125	0.0149	0.0012	0.0093	-0.0046	0.0039	-0.0052	-0.0324	-0.0037	-0.0096	-0.0106	-0.0074	0.0018	0.0035	0.0123	-0.0058	0.0116	0.0174	-0.0332	0.012	0.0045	-0.0051	0.0039	0.0034	0.0065	-0.011	0.0186	0.0078	0.0091	0.018	-0.0027	-0.0067	-0.0076	-0.0007	0.0093	0.0041	-0.0184	-0.038	-0.0146	-0.0273	-0.0279	-0.0009	-0.0005	0.0091	0.0086	0.0102	0.0076	0.0023	-0.0048	-0.0023	-0.0028
3	2741672	2831861	-0.0078	-0.025	-0.0406	-0.0123	-0.0314	-0.0153	-0.0138	-0.0275	-0.0507	-0.0053	0.0148	0.0486	0.0254	0.0093	-0.0018	-0.0015	-0.0071	0.0281	-0.0181	0.0375	0.0146	0.0349	0.0133	0.0296	0.0351	0.0385	0.0055	-0.0058	-0.0086	0.0069	0.0627	-0.002	0.0199	-0.0124	0.0326	0.0191	0.0278	0.0596	0.066	0.0599	0.0453	-0.0239	-0.0265	0.0682	0.0538	0.0479	0.039	0.0476	0.0017	0.0151	0.0434	0.0564	0.0437	-0.0011	0.0408	0.0188	0.0295	0.032	0.023	0.0281	0.0397	0.0168	0.0165	0.0046	0.0028	0.011	0.0095	0.0099	0.0102	0.0306	0.0323	0.013	0.0095	0.0156	0.0241	0.0419	0.0012	0.0183	0.0143	0.031	0.0267	0.0391	0.0115	-0.0012	-0.003	-0.0021	0.0188	0.0236	0.0226	0.0471	0.0047	-0.005	-0.0137	0.0219	0.0093	-0.0071	0.0099	-0.0009	0.0008	-0.0046	0.0139	-0.0028	0.0156	-0.0132	-0.016	0.0171	0.0144	0.0333	0.0182	0.0171	0.0239	-0.0119	0.0046	-0.0344	-0.0133	-0.0046	-0.0028	0.0064	-0.0301	-0.022	-0.0053	-0.0208	0.013	0.0054	-0.0295	0.0235	0.0148	0.0247	0.007	-0.0159	-0.0389	-0.0243	0.0027	0.0164	0.0235	0.0303	0.0403	0.0377	0.0393	0.0534	0.0203	0.009	0.0063	0.0255	0.0221	0.015	0.0136	0.014	0.0138	0.0168	0.0111	0.0327	0.033	0.0015	0.0027	0.0172	0.0153	0.0231	0.0268	0.0263	0.0447	0.0308	0.0288	0.0391
3	2831866	2885914	-0.0144	-0.0135	0.0096	-0.0191	-0.0053	-0.0151	-0.0288	-0.0359	-0.0176	0.008	-0.0278	-0.0011	-0.0012	0.007	-0.0067	0.001	0.0006	-0.0386	-0.019	-0.0151	0.0197	-0.0086	0.0435	0.0228	0.0327	0.1318	0.0059	0.0136	0.0173	0.022	0.0827	0.0062	-0.0219	-0.0128	-0.0034	0.0243	0.006	0.0506	0.0287	0.0449	0.0328	0.0156	0.0343	0.0054	0.0167	0.0099	0.0042	0.0055	0.0092	0.0002	0.0556	0.0526	0.0521	0.023	0.0359	0.0373	0.0208	0.0416	0.0292	0.0178	0.0139	0.0326	0.0163	0.0052	0.024	0.011	-0.0067	0.0092	0.0185	-0.0115	-0.0119	0.0174	0.008	0.0206	-0.0001	-0.0099	0.0422	0.0445	0.0488	0.035	0.0127	0.0149	0.0356	0.0063	0.0012	0.0207	0.0106	0.0066	-0.0055	0.0116	-0.0003	-0.0029	0.006	0.0046	-0.0383	-0.0286	-0.0231	-0.0063	-0.0166	-0.012	-0.0184	0.0004	-0.0333	-0.0192	-0.0232	-0.0067	0.004	-0.0174	0.0194	0.0053	-0.0039	0.0007	-0.021	-0.0145	0.005	0.0017	-0.0024	-0.0082	-0.0001	-0.0133	-0.0353	-0.0046	-0.0098	-0.0077	-0.0001	-0.0057	-0.0305	-0.0087	-0.0033	-0.0203	0.0089	-0.0215	-0.0115	-0.0224	0.0225	0.0168	-0.009	0.0057	-0.0114	0.0093	0.0111	0.0046	0	0.0074	-0.0387	-0.0248	0.0046	-0.0093	-0.0176	-0.0155	0.0107	-0.0129	-0.0386	-0.0083	-0.0288	0.0125	0.0081	-0.0067	-0.0012	0.0001	-0.0113	0.0286	0.0115	-0.0085
3	2885915	2966851	-0.003	-0.0077	0.0012	-0.0227	-0.011	0.013	0.0118	-0.0242	-0.0262	0.0085	0.023	-0.024	-0.0198	-0.01	-0.0109	-0.0074	0.0158	0.0103	-0.0205	0.0298	-0.0058	-0.0076	0.0167	0.0241	0.0489	0.1386	0.0232	0.0125	0.0147	0.025	0.0962	0.037	0.0235	0.0029	0.0403	0.0148	0.0052	0.0243	0.0267	0.0245	0.0076	-0.0151	-0.0096	-0.0373	-0.0097	-0.0266	-0.0018	-0.0336	0.0066	0.0159	0.0201	0.0165	0.0218	-0.0174	0.0012	0.0316	0.0483	0.0255	0.0205	0.0161	0.0218	0.01	0.0179	0.0089	0.0236	-0.0024	-0.0023	0.0101	0.0354	0.0254	0.0362	0.0245	0.0063	0.0182	0.027	0.0378	0.0279	0.0389	0.0231	0.0123	0.0067	0.0161	0.0037	0.0252	0.0144	0.0209	0.0105	-0.0063	-0.0102	-0.0221	-0.0055	0.0035	0.0086	-0.0086	-0.0212	-0.0312	-0.0646	-0.0269	-0.0088	-0.006	-0.0308	0.011	0.018	-0.0261	-0.0195	0.0222	0.0134	0.0325	-0.0105	0.0009	-0.0004	-0.0001	0.0099	0.0066	0.0157	0.0155	-0.005	-0.0091	-0.0083	-0.0187	0.0003	-0.0158	0.0086	-0.0149	-0.0077	0.0054	0.0121	0.0039	0.0073	0.0058	0.0076	0.0224	0.0214	0.0319	-0.007	0.0007	-0.0009	-0.0062	-0.0284	-0.0404	-0.0119	-0.0079	0.0004	-0.003	-0.0211	-0.0797	-0.0327	-0.0192	-0.0135	-0.0258	0.0052	0.0088	0.0108	-0.0325	-0.0277	-0.0073	-0.0126	-0.0096	0.0137	0.0079	0.0235	-0.0159	-0.0091	-0.0073
3	2966853	3022148	-0.0125	-0.0125	-0.0219	-0.0119	-0.0242	-0.0358	-0.0404	-0.0373	-0.0457	0.0045	0.0104	0.012	-0.0206	-0.0046	-0.0213	-0.0244	-0.0219	-0.0157	-0.0213	0.0217	0.0086	0.0012	0.0138	0.0131	0.0232	0.1061	0	0.0145	0.0041	0.0164	0.0425	-0.0218	-0.0116	-0.021	0.0331	0.0085	0.0048	0.0322	0.0282	0.0286	0.0083	0.0095	0.0139	0.0515	0.0013	-0.0053	-0.0027	0.0246	0.016	0.0303	0.0326	0.0268	0.0173	0.0038	-0.0052	0.0317	0.033	0.0311	0.0315	0.0274	0.0382	0.0048	0.018	0.014	0.0149	0.0171	0.0014	0.0107	-0.0019	0.0052	0.0011	0.0139	-0.0035	0.0032	0.0197	0.0343	0.0315	0.0309	0.0194	0.0273	0.0085	0.0167	-0.0088	0.0059	-0.0037	-0.0035	0.0297	0.0347	0.0285	0.0364	0.0065	0.0198	0.0143	0.0459	0.0187	0.0136	0.0111	0.006	0.0049	0.0092	0.0267	-0.0155	-0.0021	-0.0144	-0.0033	0.0224	0.0319	0.0372	0.0141	0.0114	0.0134	0.0047	0.0011	0.0227	0.0224	0.0322	-0.0013	-0.0053	-0.0258	-0.0278	-0.0432	-0.0429	0.0127	-0.0252	-0.0397	-0.0002	0.0023	0.0141	0.0157	-0.0084	-0.0012	-0.0315	0.0131	0.0269	0.0244	0.0306	0.0409	0.0296	0.0026	-0.0016	0.0133	0.0209	0.0221	0.0477	0.0143	-0.0226	0.0125	0.0059	0.0166	0.0286	-0.0091	0.0095	0.0054	-0.0076	0.0046	0.008	0.0012	0.0095	0.0231	0.0372	0.0379	0.0201	0.0123	0.02
3	3022149	3113514	-0.0248	-0.0161	-0.0173	-0.0022	-0.0099	-0.0131	-0.0317	-0.0174	-0.0488	-0.036	0.0143	-0.0115	-0.0621	-0.0334	-0.0146	-0.0474	0.013	-0.0114	0.0094	0.0301	-0.0029	-0.0177	-0.0045	-0.01	-0.0046	0.0593	-0.0249	-0.009	-0.0073	-0.0148	0.0497	-0.0098	-0.0178	-0.0142	0.022	-0.0231	-0.0232	0.0734	0.064	0.1166	0.0633	-0.0131	0.0105	-0.001	0.0242	0.0177	0.0428	-0.037	-0.0059	0.0166	0.014	0.018	0.0428	-0.0099	0.0144	0.0526	0.0486	0.0796	0.0147	0.0239	0.0395	0.0513	-0.0087	0.009	0.0247	0.0121	0.016	0.028	0.0041	0.0237	0.0157	-0.0071	0.0151	0.0342	0.0139	0.039	-0.0069	0.0024	0.0061	-0.0112	0.0119	0.0055	0.0026	-0.0114	0.0117	0.0182	0.0101	-0.0206	0.0166	0.0009	-0.0025	-0.0059	-0.0074	-0.0136	-0.0141	0.0229	0.0048	0.0202	0.003	0	0.0011	0.0107	-0.0177	0.007	-0.0338	0.0013	-0.0265	0.025	-0.0049	-0.0018	-0.0235	-0.0248	0.0142	0.0029	0.0081	-0.0152	-0.0153	0.0349	0.0225	0.0262	0.0144	0.0308	0.0231	0.0055	0.0171	0.0788	0.06	0.1019	0.0618	0.003	0.019	0.0171	0.0029	0.0266	0.0268	0.0111	0.0188	0.007	0.0075	0.0182	0.005	-0.0046	0.0045	0.0034	0.0102	0.0196	0.027	0.0042	0.0102	0.0162	0.0175	0.0096	-0.0076	0.0139	-0.023	0.0089	0.0015	0.015	0.0023	-0.0184	0.0261	0.0011	-0.0007	-0.0143
3	3113557	3165334	-0.005	0.0048	-0.0018	-0.0139	-0.0094	-0.0561	-0.0418	-0.0532	-0.0327	-0.0248	-0.0368	0.007	0.0142	-0.0267	-0.0063	-0.0492	-0.0456	-0.0346	-0.0444	-0.0414	-0.0156	-0.0324	0.0247	0.006	0.0165	0.0596	0.0106	0.0009	0.0095	0.0209	0.0231	-0.0354	-0.0257	-0.0341	-0.0406	-0.0066	-0.0245	0.0793	0.0588	0.0839	0.0598	0.0258	0.0301	-0.0378	-0.0096	-0.0185	-0.0003	-0.0376	0.01	-0.0139	0.046	0.0304	0.0504	0.0168	0.0317	0.0845	0.0713	0.0812	0.0422	0.01	0.0244	0.058	0.0396	0.0149	0.0242	0.03	0.0138	0.0161	-0.0013	-0.0126	-0.0074	0.0192	-0.0011	-0.0001	0.0007	-0.0252	0.0528	0.0448	0.0488	0.0248	0.0056	-0.0088	0.0305	0.0115	0.001	-0.0156	0.0108	0.0307	0.0304	0.0203	0.0265	0.0183	0.0296	0.0289	0.006	0.0232	0.004	0.0154	0.0168	0.0194	0.0079	-0.0199	-0.0064	-0.0188	0.0001	0.0016	-0.0018	-0.0241	0.007	0.0063	-0.0082	-0.019	-0.0411	-0.0223	-0.0148	-0.0142	-0.0209	0.0232	0.0243	0.0169	-0.0035	0.0023	-0.026	-0.0054	-0.0126	0.0479	0.04	0.0522	0.0387	0.0162	0.0341	-0.0312	-0.0041	-0.0309	0.0298	0.0088	0.039	0.0493	0.0446	0.0343	0.0316	0.0158	0.0493	0.0497	0.0249	0.0178	0.0204	0.0146	0.0386	0.0285	-0.0146	-0.0127	0.0126	-0.0135	0.019	0.0067	-0.0028	0.0272	-0.0002	0.0127	-0.0262	0.0115	0.0043	0.0082
3	3165343	3235936	0.0261	0.0058	0.0195	0.0089	0.0028	0.0034	0.0051	-0.0148	0.0097	0.0072	0.0126	0.0264	-0.0084	0.0053	0.0082	0.0037	-0.0242	-0.0154	-0.045	0.0076	-0.0205	-0.0154	0.0293	0.0251	0.0238	0.089	0.0196	0.005	0.0193	0.0337	0.0704	-0.0064	0.0019	-0.0252	0.0115	-0.0044	0.0003	-0.001	-0.0061	-0.0063	0.0056	0.0049	0.0147	0.026	-0.0119	-0.0066	-0.0265	-0.0069	0.0028	0.0118	-0.0164	-0.0254	-0.0228	0.0063	-0.0088	0.0086	-0.0007	0.0146	0.0127	-0.0033	-0.0082	0.021	0.039	0.0024	0.0111	0.021	-0.0019	-0.005	0.0169	-0.0025	-0.0036	0.0294	-0.0092	-0.0047	0.0007	0.0097	-0.0071	-0.0199	-0.0025	0.017	0.004	-0.0048	0.0063	0.0181	-0.0091	-0.0018	0.0054	0.0265	0.023	0.0415	0.0134	0.0131	0.0188	0.025	-0.0031	-0.0025	0.0153	-0.0062	0.0076	-0.0009	-0.0087	-0.0122	0.0011	-0.0314	0.0051	0.0085	0.0041	0.0175	-0.0097	0.0123	-0.0005	0.0058	-0.0062	-0.0217	-0.0071	-0.0079	0.0035	-0.0076	0.0096	-0.0049	-0.0036	-0.0047	0.009	-0.0047	-0.002	0.0193	0.0239	0.0214	0.0172	0.0214	0.0161	-0.0015	-0.0028	0.0061	-0.0085	0.007	-0.006	0.0196	0.0319	0.0522	0.0208	0.0149	0.0161	0.021	-0.0095	0.0241	0.0006	0.0092	-0.0035	-0.0125	-0.0058	0.0083	-0.0014	-0.0243	0.0024	0.0085	0.002	-0.0032	0.0098	0.0022	0.0189	-0.0039	0.0139	-0.0027
3	3235941	3305808	0.0357	-0.0073	0.0051	0.0286	0	0.0021	-0.0018	-0.0059	-0.0081	0.0125	0.0319	0.0258	-0.0027	-0.0061	-0.0113	-0.0042	-0.0343	-0.0071	-0.046	0.0385	-0.0395	-0.0084	0.0136	0.0063	0.0073	0.1149	0.0056	0.0059	0.0062	0.0069	0.0758	-0.0295	-0.0018	-0.0405	0.0429	-0.0349	-0.0034	-0.018	-0.0222	-0.0276	-0.0044	0.0097	0.007	-0.014	-0.0577	-0.0505	-0.06	-0.0409	0.0062	0.047	-0.0331	-0.0305	-0.0477	0.007	-0.0198	0.027	0.0183	0.0182	0.0049	0.0107	0.0067	0.0264	0.04	0.0039	0.012	0.0328	-0.001	0.0063	0.0072	-0.0057	0.0053	0.0423	0.0033	0.0165	0.0016	0.0419	0.0137	0.0114	0.0005	-0.0001	0.0014	0.0033	0.0121	0.0416	0.0072	0.0151	0.0077	0.0002	-0.0095	-0.0167	0.0008	0.0009	-0.0042	0.0039	-0.0117	-0.0134	-0.0198	-0.0043	-0.0046	-0.0093	-0.0027	-0.0337	-0.0107	-0.0457	-0.0179	-0.0011	0.0057	0.0392	-0.0388	-0.0017	-0.0117	0.0281	0.0265	0.017	0.0091	0.0163	0.0277	-0.0133	-0.0095	-0.0132	-0.0155	-0.0067	0.0408	-0.0165	-0.0038	0.0169	0.0087	0.0227	0.0174	0.0404	0.0086	0.0076	0.0004	0.0405	-0.0423	0.0029	-0.0105	-0.0352	-0.0215	-0.0397	-0.0098	-0.0052	-0.007	-0.0309	-0.0419	-0.0381	-0.0135	-0.01	-0.0117	-0.0321	-0.0428	-0.0143	-0.0131	-0.0562	-0.0207	-0.0116	-0.0066	-0.003	-0.0053	0.004	0.0348	-0.0478	-0.0067	-0.0141
3	3305815	3355512	0.0052	0.0135	0.0076	0.0065	-0.005	-0.0074	-0.0097	0.0029	-0.0056	-0.0078	0.0231	-0.02	-0.024	0.0089	-0.0031	0.0051	-0.0125	-0.0173	-0.003	0.0111	0.0022	-0.0033	-0.0111	-0.0005	0.0195	0.0947	-0.002	0.0069	0.0149	-0.0067	0.052	-0.0144	-0.0038	-0.0049	0.0164	0.0006	0.0092	0.0618	0.0651	0.0479	0.034	0.023	0.0158	0.0286	0.0446	0.0253	0.0513	0.0292	0.0045	0.032	0.0446	0.0453	0.0343	0.0073	0.0294	0.0275	0.0457	0.01	-0.0024	-0.0029	0.0044	0.0107	0.0026	0.0103	0.0121	0.004	0.004	-0.0005	-0.0099	-0.014	-0.0045	0.0069	0.0086	0.0134	-0.0063	0.0203	0.0077	0.0242	-0.007	0.0048	-0.0056	0.0087	0.0047	-0.0217	-0.0082	-0.0176	-0.0103	0.0244	0.0035	0.0032	-0.0045	0.0029	-0.0002	0.0196	0.0316	0.0034	-0.0152	-0.0022	-0.004	-0.014	0.0229	-0.0166	-0.0176	-0.0073	-0.0144	-0.013	-0.0141	0.0132	-0.0015	-0.0132	-0.0034	-0.0435	-0.0993	-0.0805	-0.0465	-0.0613	-0.0383	0.0082	0.0155	0.0038	0.0009	0.0171	0.0271	0.0123	-0.0124	0.0256	0.0278	0.0213	0.0076	-0.0023	0.0034	-0.0154	-0.0017	0.0254	0.0208	0.0059	0.0231	0.0732	0.0577	0.0765	0.0317	0.0228	0.0385	0.0628	0.0742	0.0483	0.0303	0.0143	0.0208	0.0601	0.0162	-0.0037	0.0172	0.0278	0.0231	0.0404	0.0225	0.0441	0.0015	0.0124	0.0286	0.0285	0.0037	0.028
3	3355515	3417055	0.0052	-0.0074	-0.0167	0.0021	-0.0175	-0.0145	-0.0273	-0.0131	-0.0217	-0.0051	0.0237	-0.0067	-0.0385	-0.0109	-0.0312	-0.0333	-0.0202	-0.0106	-0.0186	0.0298	-0.0144	-0.0123	0.0378	0.0128	0.0174	0.0185	0.0034	0.0089	0.0019	0.0117	0.0324	-0.0169	-0.0088	-0.0152	0.0366	-0.0114	-0.0106	0.0835	0.0604	0.0642	0.0668	0.0245	0.0099	0.0578	0.0256	0.0221	0.0303	0.0394	0.0211	0.0516	0.0621	0.0597	0.0479	0.0046	0.0722	0.0659	0.0446	0.0428	0.0107	0.0183	0.0178	0.0437	0.0165	0.0121	0.003	0.0131	0.0043	0.0014	-0.0024	-0.0134	-0.0074	0.0138	0.0057	0.0072	0.0106	0.0404	0.0414	0.0418	0.0238	0.0021	-0.0077	-0.0089	0.0473	0.0103	0.0058	-0.0038	0.0133	0.0457	0.0186	0.018	0.004	0.0077	-0.0045	0.0391	0.008	0.0054	0.0008	0.0005	-0.0011	-0.0062	0.026	-0.0165	-0.0146	-0.0147	-0.0076	0.0061	0.0048	0.0358	-0.0108	-0.0132	-0.0158	0.0285	0.0367	0.0152	0.0122	0.0222	0.0538	0.0055	-0.0092	-0.0105	-0.0199	-0.006	0.0293	-0.0201	-0.0144	0.0339	0.0064	0.0258	-0.0013	0.0146	0.0125	-0.0047	0.017	0.0471	-0.0002	0.0125	0.0224	0.0126	0.0039	-0.0094	0.0057	0.0066	0.009	-0.0258	-0.0243	-0.0249	0.0022	-0.0023	0.0067	-0.035	-0.015	-0.02	-0.0027	-0.0132	0.0049	0.0019	-0.0013	0.0148	0.0052	0.0138	0.0347	-0.0096	-0.0145	-0.0049
3	3417057	3473495	0.0094	0.0172	0.0188	-0.0172	-0.0177	-0.0165	0.0047	-0.0229	-0.0173	0.0021	0.0049	-0.0306	-0.0122	0.004	0.0028	-0.0122	-0.0258	-0.015	-0.0324	-0.0099	-0.006	-0.0288	0.0614	0.0958	0.098	0.2604	0.0321	0.0168	0.044	0.0768	0.1654	0.0029	0.0237	-0.0017	0.0028	0.0214	0.0086	0.0187	0.0366	0.0472	0.0312	0.0005	0.0142	-0.0266	-0.0373	-0.0268	-0.0185	-0.0099	-0.0042	-0.0093	0.0276	0.0351	0.0541	-0.0138	0.0219	0.0487	0.0585	0.0617	0.0196	0.0124	0.0147	0.0461	0.0286	0.0291	0.0329	0.0015	0.0136	-0.0034	0.0048	0.0312	0.0213	0.0192	0.0248	0.0254	0.0195	0.0159	0.0585	0.0582	0.0695	0.0232	0.015	0.0049	0.0374	0.0125	0.0207	0.0189	-0.0117	0.0108	0.0507	0.0313	0.0128	0.0062	0.0106	0.0151	-0.047	-0.0448	-0.0628	-0.0186	-0.0103	-0.0315	-0.0572	-0.0149	-0.006	-0.021	-0.0279	-0.0007	-0.0061	-0.0055	0.0044	-0.0096	-0.0203	-0.0071	-0.0003	-0.002	-0.0006	-0.0059	-0.0251	-0.0023	0.0143	-0.0182	0.0016	0.0069	-0.0048	-0.0114	0.0038	-0.0105	0.0026	-0.0074	0.0115	0.0061	0.0292	-0.0199	0.0073	0.0028	0.0048	-0.0118	-0.0074	0.02	0.0514	0.0396	0.0176	0.0062	0.0139	0.048	-0.0392	-0.0565	-0.0146	-0.0104	-0.029	-0.0298	-0.0108	0.0046	-0.0034	-0.0166	-0.0252	0.0051	0	0.0033	-0.0007	-0.004	-0.0055	0.0082	-0.0096	-0.0176
3	3473501	3544272	-0.0035	0.0063	0.0175	-0.0041	0.0174	-0.0157	-0.0091	-0.0244	0.0149	0.0047	0.02	-0.0028	-0.0059	-0.011	0.0162	0.0241	-0.0112	-0.0281	-0.0198	0.0146	-0.0059	0.0035	-0.0187	-0.0017	-0.0086	0.0496	0.0015	0.0087	-0.003	-0.0145	0.0601	-0.0098	-0.0308	-0.0185	0.0211	-0.0048	0.0012	0.038	0.0439	0.0409	0.032	0.0073	0.0248	-0.0187	0.0011	0.0051	0.0044	-0.0217	-0.0046	0.0211	0.0211	0.0266	0.028	0.0155	0.0277	0.0366	0.0395	0.0371	0.02	-0.001	-0.0122	0.0154	0.0172	0.0051	0.0044	0.0139	-0.0018	0.0059	0.0085	-0.0026	-0.0236	0.0246	0.0039	-0.0039	-0.0066	0.0191	0.0201	0.0222	0.0242	0.011	0.013	0.0078	0.0107	-0.0077	-0.0021	-0.0094	-0.0047	0.0066	0.0104	0.0066	-0.0083	0.0016	0.0104	0.001	0.0202	0.0091	0.0114	-0.0081	-0.0061	0.0111	0.0124	-0.0185	-0.0187	-0.0274	0.0043	-0.0102	-0.0033	0.0158	-0.0125	0.0093	0.0116	-0.0214	0.001	-0.0202	-0.0235	-0.0024	-0.0138	-0.0046	0.0109	0.0114	-0.0133	0.0035	0.0259	0.0137	-0.0026	0.0208	0.0207	0.0163	0.0056	0.0061	-0.0036	-0.0046	-0.0185	0.0071	0.0282	0.0012	-0.002	0.0311	0.0387	0.0095	0.0325	0.0091	0.0191	0.017	0.0395	0.0133	0.0254	0.0003	0.0181	0.0248	0.0177	0	-0.0109	0.01	0.0121	0.044	0.0079	0.0093	-0.0046	0.0028	0.0212	0.0195	0.0152	0.0182
3	3544276	3598415	0.0001	0.0021	-0.0151	0.0174	0.0067	0.0032	-0.014	-0.0235	-0.0264	0.0119	0.0233	0.0481	0.0384	0.0383	0.0188	0.0193	0.0031	0.004	-0.0232	0.0213	0.0302	0.029	-0.0132	-0.0186	-0.0308	0.0218	-0.0199	-0.0184	-0.0256	-0.0291	-0.0245	-0.0173	-0.0225	-0.0445	0.005	0.0139	0.0082	0.0185	0.017	0.018	0.0125	-0.0062	-0.0033	0.0253	-0.0329	-0.0227	-0.02	0.0149	0.0042	0.0148	0.0324	0.0449	0.0234	0.0068	0.0337	0.0446	0.035	0.0328	0.0192	0.0202	0.0209	0.0363	0.0189	0.0219	0.0058	0.0356	0.0375	0.0269	0.0261	0.0334	0.0114	0.0026	0.0329	0.0167	0.0296	0.0433	0.0576	0.0624	0.0374	0.0487	0.0346	0.0345	0.0568	0.0126	0.03	0.0179	-0.008	0.0205	0.0198	-0.0004	0.0191	-0.0066	-0.0088	0.0299	0.0323	0.0358	0.0278	0.0373	0.0111	0.0156	0.0564	0.023	-0.0052	-0.0026	-0.0168	0.0045	0.0182	0.0153	0.0463	0.0071	0.0213	0.0137	0.0052	0.044	0.0191	0.0005	0.0325	-0.0122	-0.0259	-0.0062	-0.0273	-0.0229	0.0103	0.0013	-0.0134	-0.0206	-0.0406	-0.0098	-0.0305	-0.0317	-0.0307	-0.0341	-0.0021	0.0079	0.006	-0.0113	0.002	0.0069	0.0009	-0.0009	0.0067	-0.0101	-0.0148	-0.0024	0.0196	0.0282	0.0257	0.0078	0.01	0.0255	0.0101	-0.0033	-0.0118	-0.0159	-0.0236	-0.0165	-0.0045	-0.0085	0.0017	0.0136	0.0121	0.0362	0.0041	0.0166
3	3598417	3649465	-0.0007	-0.0025	0.0062	-0.0047	0.0054	0.0002	0.0005	0.007	-0.009	-0.0157	0.0055	0.0093	0.0182	-0.0016	-0.0092	-0.0001	0.0009	-0.0062	0.0075	0.0079	-0.0009	-0.0064	0.0171	0.0255	-0.0061	0.0865	0.0049	-0.0058	0.0007	-0.0056	0.1045	0.0054	-0.0055	0.0121	0.0032	0.0035	-0.0059	0.0238	0.0274	0.0296	0.033	0.0035	0.0056	0.0226	-0.01	0.0167	0.0026	0.0321	-0.0113	0.0112	0.0125	0.0355	0.0236	-0.0024	0.0172	0.0326	0.0135	0.0279	-0.0062	0.0084	0.0079	0.0256	-0.0066	0.0057	0.0138	-0.0105	0.0105	0.0129	-0.0066	0.0025	0.0095	-0.003	0.0085	0.0146	-0.0093	0.0132	0.0215	0.021	0.0215	-0.008	-0.0001	0.0081	0.0093	0.0021	0.0111	0.0127	0.0006	0.0064	0.0096	-0.005	-0.0049	-0.0022	0.0011	-0.0007	-0.0103	-0.0155	0.0012	-0.0092	0.0035	0.0004	0.0046	-0.0035	-0.0052	0.003	-0.0146	-0.0162	-0.0203	0.0061	-0.0051	-0.008	-0.0055	0.0177	0.0515	-0.0025	0.0044	0.0132	0.0042	0.0164	0.0223	0.0211	0.0186	0.024	0.0229	0.017	0.0202	0.0127	-0.007	0.0078	0.0174	0.0008	0.0062	0.0018	-0.0092	0.0134	-0.0087	-0.0043	-0.0068	-0.0151	0.0044	-0.0217	-0.0114	-0.0081	-0.0007	-0.0059	-0.0297	-0.0135	-0.015	-0.0019	-0.0013	0	-0.0091	-0.011	-0.0068	-0.0028	-0.0164	-0.0075	-0.0066	-0.0022	-0.0206	-0.0217	0.0016	-0.0105	-0.013	-0.0071
3	3649477	3727506	0.0063	0.0092	-0.0018	0.0043	-0.003	0.0059	-0.004	0.0104	-0.0024	0.0119	0.0034	-0.0074	-0.0217	0.0092	-0.0122	-0.0073	-0.0006	-0.0022	0.0034	-0.0045	0.0019	-0.0044	-0.028	0.0076	-0.011	0.0141	0.0016	0.0008	0.0019	-0.0158	0.0033	0.0009	-0.0005	0.0049	-0.0039	0.0033	-0.0029	0.0316	0.0498	0.0171	0.0106	0.0117	0.002	0.0559	0.0083	0.0189	-0.0142	0.0461	0.013	0.0057	0.0201	0.0319	0.0065	-0.0078	0.008	0.0257	0.0345	0.0291	-0.0091	-0.0012	0.0021	0.0101	-0.0031	0.0078	0.0003	-0.0039	0.0063	-0.0011	-0.0038	-0.0042	-0.0018	-0.009	0.0126	-0.001	0.0097	0.0023	0.0135	0.0158	0.0183	-0.0011	-0.0119	-0.0041	0.0073	0.0015	0.0073	-0.0028	-0.0127	0.0225	0.0032	0.029	0.0061	-0.0046	0.0015	0.0198	0.0396	-0.0033	0.0304	0.0038	-0.0047	-0.0004	0.0282	0.005	-0.0009	0.0091	0.001	0	0.0143	-0.0081	0.0071	-0.0234	-0.0032	0.0105	0.0131	0.0143	0.0151	0.0298	0.0171	-0.0135	-0.0159	-0.0151	-0.0187	-0.0184	-0.0081	-0.0193	-0.0171	0.0149	0.0218	0.0135	0.0032	-0.002	0.0046	-0.0026	0.0197	0.0128	-0.0106	-0.009	0.0051	0.0101	-0.0153	-0.0077	-0.0055	-0.0003	0.0041	-0.0005	0.0302	0.0024	-0.0061	-0.0009	0.0019	0.012	-0.0056	-0.0126	0.0016	-0.0018	0.0036	-0.0129	0.0048	0.003	0.0031	0.0162	-0.0047	-0.0027	-0.0198	-0.001
3	3727509	3786597	-0.0287	0.0102	0.0136	-0.0196	0.0069	-0.0106	0.0085	-0.0207	0.0027	0.0181	0.0066	0.0461	0.0227	-0.0014	0.012	0.0072	0.0174	-0.0047	0.008	-0.002	0.0258	-0.0064	0.022	-0.0168	-0.0057	0.0824	-0.0079	-0.003	0.0067	0.018	-0.009	0.0108	0.0008	0.0012	-0.0041	0.0192	-0.0012	0.0803	0.0466	0.0746	0.049	0.001	0.0045	0.0107	0.0108	0.0012	0.0007	-0.0086	0.0023	-0.0011	0.0871	0.0536	0.0737	0.0019	0.0351	0.0728	0.0459	0.0744	0.0173	0.0033	-0.0022	0.0502	-0.0077	0.0134	0.0101	-0.001	0.0145	0.0044	0.0101	0.0135	0.0062	-0.0057	0.0194	0.0121	0.0118	0.0098	0.0773	0.0522	0.0723	0.0177	0.014	0.0035	0.0358	-0.0008	0.0152	0.0124	-0.0135	0.0007	-0.0173	-0.0053	-0.0027	-0.0062	-0.0016	0.0096	-0.0181	-0.0005	0.0003	0.0046	-0.0027	-0.0071	-0.007	0.0152	-0.006	0.0057	-0.0121	-0.0023	0.0075	-0.0064	0.0235	-0.004	-0.0077	0.0007	0.0091	0.0545	0.0158	0.0143	-0.0115	-0.02	-0.0106	-0.0141	-0.0157	-0.0101	-0.0037	-0.0162	-0.006	0.0054	-0.001	0.014	0.021	-0.0272	0.0068	-0.0094	0.0008	-0.0028	0.0189	-0.0124	-0.0154	-0.0001	-0.0385	-0.0244	-0.0083	-0.0046	-0.0053	0.0245	-0.0195	-0.0151	-0.0003	-0.0014	-0.0106	0.0051	0.0107	-0.0049	-0.0092	0.0009	-0.0154	-0.0059	0.0017	-0.004	-0.0013	0.0054	-0.0052	0.019	-0.0027	-0.0105
3	3786636	3836103	-0.0043	-0.0129	-0.0207	-0.0137	-0.0182	-0.023	-0.0237	-0.0047	0.0005	-0.003	0.009	-0.0077	-0.0003	-0.0142	0.0016	-0.006	-0.0186	-0.0037	-0.0005	0.0188	-0.008	0.0131	0.0073	0.041	0.0244	0.1048	0.0127	0.0003	-0.0003	0.0085	0.1132	-0.008	-0.0039	0.0101	0.019	0.0015	0.0128	0.0968	0.1048	0.0971	0.062	0.0107	0.0037	0.0286	0.0359	0.0436	0.046	0.0337	0.0174	0.0275	0.071	0.0813	0.0771	0.022	0.0413	0.0677	0.0676	0.0598	0.0042	-0.005	-0.0004	0.0449	0.0005	-0.0178	-0.0203	-0.009	-0.0162	-0.0178	-0.0188	-0.0297	-0.0249	0.0005	-0.0087	-0.0117	-0.0053	0.0047	0.043	0.0453	0.0411	-0.0075	-0.0036	-0.0053	0.0245	-0.007	-0.0184	-0.0071	0.0028	0.0214	0.019	0.0106	0	-0.0115	-0.011	0.0124	0.0115	-0.0188	-0.0115	-0.0111	-0.0102	-0.0091	0.0031	-0.0184	-0.0125	-0.0005	0.0114	0.0014	0.0056	0.0114	-0.0079	0.004	0.0049	-0.0089	0.0168	-0.0344	0.007	-0.009	-0.0163	0.0032	-0.0149	-0.0131	-0.0182	-0.0068	0.01	-0.0014	-0.0034	0.0319	0.0279	0.0239	0.025	0.0091	-0.0148	-0.0099	-0.0021	0.0078	0.0119	0.0151	0.0074	0.0333	0.01	0.023	0.0109	0.0048	-0.0147	0.0335	0.0205	-0.0018	-0.0018	0.0037	-0.0119	0.02	-0.0098	-0.0068	-0.0155	0.0084	0.0085	0.0115	0.0172	-0.0038	0.012	0.0033	0.0221	0	0.0159	0.0023
3	3836105	3886676	0.0041	0.0039	0.0051	0.0283	0.0128	0.0172	0.0066	0.0274	0.0365	0.0335	0.0094	0.0059	-0.0172	-0.0062	-0.0099	-0.0089	0.0129	0.0012	0.0229	0.0061	-0.0096	-0.0127	-0.011	-0.0158	-0.024	0.1268	-0.0298	0.0059	-0.0101	-0.0107	0.0573	-0.014	-0.0078	-0.0044	0.0105	-0.0356	-0.0214	0.0723	0.0651	0.08	0.0696	-0.0022	-0.0011	0.0307	0.041	0.0425	0.0397	0.0152	0.0168	0.0041	0.0408	0.0343	0.0412	-0.0146	0.0395	0.0403	0.0309	0.0493	-0.0238	-0.009	-0.0312	0.0433	-0.0211	-0.0056	-0.0282	0.0038	-0.0101	-0.0186	-0.0098	-0.0036	-0.0299	0.0056	0.0016	-0.0147	0.0141	0.0012	0.0039	-0.0041	0.0057	-0.0307	-0.018	-0.0412	0.0102	0.0034	0.0038	-0.011	-0.0108	-0.0083	-0.0023	0.0017	-0.033	-0.0089	-0.0178	-0.0007	0.003	0.0122	0.0226	-0.0015	-0.0136	-0.0061	0.0091	-0.0155	-0.0136	-0.0059	0.0157	0.0129	0.0189	-0.0003	-0.0369	-0.0198	-0.0268	0.0134	-0.01	0.0058	0.0029	0.0071	0.0141	-0.0362	-0.0337	-0.0249	-0.0357	-0.0222	-0.0143	-0.0454	-0.0174	0.0429	0.0401	0.0518	0.0382	0.0094	0.0124	0.0228	0.0285	0.0168	-0.0288	-0.0138	-0.0192	-0.026	-0.0062	-0.0083	-0.0311	-0.0124	-0.0187	-0.0199	-0.0123	0.0145	0	-0.0169	-0.0071	-0.0071	-0.014	-0.0083	-0.0145	-0.0044	0.0149	0.0018	-0.0038	-0.0012	0.0104	0.0182	-0.0029	-0.0358	-0.023	-0.028
3	3886683	3991594	0.0046	0.011	-0.0039	-0.0053	0.0043	0.0273	0.0175	0.0074	0.0241	0.0216	0.0205	0.046	0.0052	-0.0072	0.005	0.01	0.023	0.022	0.0024	0.0107	-0.0114	0.0131	0.0167	0.013	0.0297	0.09	0.0124	0.0005	-0.0106	0.0034	0.0835	0.0335	0.0128	0.0137	0.0112	-0.0005	0.004	-0.0161	-0.0181	0.0083	-0.0002	0.0049	-0.0212	0.0345	0.0329	0.0178	0.0382	-0.003	0.0044	0.0152	0.0045	0.0114	0.039	-0.0018	0.0088	-0.0443	-0.0337	-0.0233	-0.0068	-0.0133	-0.0216	-0.0293	-0.0022	-0.0024	-0.0264	-0.0118	-0.0026	-0.0161	0.0213	-0.0077	-0.0052	-0.0074	-0.0007	-0.0169	-0.0015	0.0088	-0.0254	-0.0052	0.0041	-0.0136	-0.0093	-0.014	-0.0221	-0.0036	-0.0054	-0.0068	-0.0125	0.0098	0.0425	0.0453	0.0056	-0.002	-0.0129	0.0054	-0.0062	0.0252	0.0125	-0.0061	-0.0023	-0.0019	0.0017	0.0271	0.0108	0.0074	0.017	-0.001	0.0166	0.0093	-0.0064	-0.0087	0.0022	0.0013	0.0389	0.0086	0.0101	0.0173	-0.015	-0.0244	-0.0282	-0.0191	-0.01	-0.0204	0.0105	-0.0175	-0.0107	-0.023	-0.0321	-0.031	-0.0093	0.011	-0.0126	0.0342	0.0058	0.0167	-0.0028	-0.0074	-0.0139	0.0084	0.0314	0.0251	0.0022	0.0043	-0.0233	0.0243	-0.0077	-0.0054	-0.0094	0.0034	-0.0106	0.0174	0.0244	-0.0014	0.0028	0.0043	0.0085	-0.0039	0.0069	-0.0111	0.0033	0.0105	0.014	-0.0094	-0.0032	-0.006
3	3991606	4046869	-0.0188	-0.02	-0.0079	-0.0241	-0.005	0.007	-0.0008	-0.0051	-0.0061	-0.0005	0.0162	0.0329	0.0559	-0.0034	-0.0108	-0.0066	0.027	0.0076	0.016	0.0337	0.0155	0.0021	0.0227	0.0227	0.0285	0.0899	0.0087	-0.0042	-0.003	0.0241	0.0721	0.0346	0.005	0.0239	0.0306	0.0226	-0.0003	0.0029	0.0008	-0.0059	-0.001	-0.0158	-0.0072	0.0549	0.015	0.0105	0.0217	0.0714	-0.0093	0.0199	0.0187	0.0139	0.0125	-0.0053	0.0071	-0.0099	-0.0084	-0.0243	0.0045	0.008	0.0054	-0.0245	-0.0144	-0.0123	-0.0027	-0.0201	-0.008	-0.0002	0.012	0.0039	0.0049	-0.0151	-0.01	-0.0105	-0.0063	0.0231	0.0064	0.0051	-0.0056	0.0015	-0.0018	-0.0005	-0.0165	-0.0184	-0.0144	-0.009	0.0167	0.025	0.0168	0.013	-0.0006	-0.0034	0.0086	0.0239	0.0016	-0.0054	-0.0133	-0.0084	0.0008	0.0103	-0.0006	0.0264	0.015	0.0154	0.0108	0.0014	0.0114	0.0311	0.0149	0.0074	0.0088	0.0099	0.023	0.0047	0.0061	0.0195	0.0025	0.0005	-0.0065	-0.004	-0.0001	-0.0137	0.0299	-0.0045	-0.0117	-0.0189	-0.0153	-0.0224	-0.0093	-0.0158	-0.0022	0.0102	-0.0048	0.0246	0.0243	0.0231	0.0149	0.0136	0.0096	-0.0116	0.0073	0.0043	0.0093	0.0214	-0.0086	-0.0341	-0.0015	0.0078	0.0108	-0.0032	0.0333	0.0204	0.0155	0.023	0.0114	0.0087	0.0084	0.0006	0.0067	0.0117	0.0367	0.0213	0.0137	0.0093
3	4046871	4103320	-0.0014	-0.0145	-0.0158	0.0184	0.0024	0.0215	0.0018	0.0116	0.0033	-0.0133	0.0236	0.0234	0.0383	0.0018	-0.0041	-0.0037	0.0224	0.0177	0.0122	0.0357	0.0028	0.0122	-0.0195	-0.0113	-0.0119	0.0126	-0.0252	-0.0127	-0.0222	-0.0076	0.0028	0.0012	-0.0009	-0.0097	0.0265	-0.0175	-0.0055	0.0538	0.0558	0.0483	0.0292	-0.0042	-0.017	0.0509	-0.0009	-0.0009	-0.0078	0.0613	-0.0055	0.0324	0.0302	0.0251	0.0316	0.0064	0.0168	0.0563	0.0584	0.057	-0.0103	-0.0111	-0.0029	0.0427	-0.0114	-0.0248	-0.018	0.0084	-0.0134	-0.0003	0.0109	-0.0219	-0.0012	-0.0125	-0.0279	-0.0239	-0.0236	0.0137	0.0318	0.0266	0.0399	-0.009	-0.015	-0.0062	0.0303	-0.0024	-0.0178	-0.016	0.0155	0.025	0.0141	0.0222	0.0003	0.0019	0.0052	0.0149	0.0393	0.0221	0.0297	0.0228	0.0134	0.0247	0.0199	0.0225	0.022	0.0124	0.0239	-0.0004	0.0034	0.0372	0.003	0.012	0.0164	0.0171	0.0249	0.0259	0.0293	0.021	0.0183	0.0133	0.0002	0.0151	0.016	-0.0038	0.0374	0.0109	0.0002	0.031	0.0388	0.0229	0.0156	-0.0029	-0.0125	0.0203	-0.011	0.0266	-0.0074	0.0089	0.0152	0.0054	-0.0202	-0.0022	-0.0108	-0.0062	0	-0.0063	0.0221	0.0084	0.0131	0.006	0.0202	0.0012	0.0134	-0.0009	0.0178	0.0029	0.0195	-0.0127	-0.009	-0.0061	-0.0063	-0.0002	0.0311	-0.0059	0.0054	0.0123
3	4103321	4191738	-0.0223	-0.0209	-0.0076	-0.0148	-0.011	-0.01	0.0181	-0.0008	0.0128	0.0118	0.0156	-0.0297	-0.0202	-0.0125	-0.0033	-0.0041	0.0126	0.0256	0.022	0.0333	0.0094	0.0034	-0.012	0.0066	-0.0004	0.0406	-0.0079	-0.0121	0.0047	0.003	0.0546	0.0057	0.0296	0.0151	0.0244	0.0032	0.0069	0.0669	0.0761	0.097	0.0788	-0.0148	-0.0244	0.0475	0.0197	0.0234	0.0322	0.054	0.0069	0.0205	0.0187	0.0195	0.0316	0.0022	0.0265	0.0501	0.0555	0.0696	0.0007	-0.0001	-0.0115	0.0594	-0.0211	-0.0205	-0.0192	-0.0137	-0.0099	-0.0218	-0.0094	-0.0058	0.0057	-0.0129	-0.0188	-0.0201	0.0022	0.0156	0.0018	-0.0009	0.0044	-0.0103	-0.003	-0.0147	0.0073	-0.022	-0.0159	-0.0211	0.0176	-0.0255	0.0026	-0.0098	-0.0109	-0.0033	-0.0006	-0.0108	-0.0118	-0.0036	-0.0084	-0.0027	0.0083	-0.0049	-0.0126	0.0032	0.0251	0.0126	0.0198	0.0173	0.0175	0.0309	0.001	0.0139	0.0029	-0.0055	0.0443	0.0108	-0.0111	-0.0143	-0.0076	-0.0122	-0.0192	-0.0216	0.0029	-0.02	0.0133	-0.015	-0.0208	0.0573	0.0663	0.0785	0.0593	-0.0101	-0.0036	0.0021	0.0049	0.0183	0.0258	0.0178	0.0124	-0.0195	0.0171	0.0083	0.0053	-0.0032	0.0065	-0.0018	-0.0059	0.0075	0.0123	0.0085	0.0015	-0.0044	0.0169	0.0128	0.0308	0.0265	0.0256	0.0179	0.0002	0.0077	0.0173	0.022	0.031	0.0134	0.014	0.0082
3	4191739	4248984	-0.0074	0.0025	0.0087	-0.0043	0.0041	-0.0206	-0.0007	-0.0223	-0.0061	0.0233	-0.0067	-0.0276	0.0371	-0.0146	0.0038	-0.0019	-0.0129	-0.0116	-0.0138	-0.009	-0.0058	-0.0109	-0.1046	0.1102	0.0052	0.1746	-0.0037	0	0.0053	-0.002	0.5077	-0.0161	-0.0052	-0.0179	-0.0089	-0.0094	-0.0058	0.0029	0.1745	0.0742	0.0054	0.0058	0.0094	0.0243	-0.0792	0.0132	-0.0068	0.0818	0.013	-0.0037	-0.0771	0.0075	-0.0308	0.0068	-0.0647	0.0706	0.1651	0.0803	0.0199	-0.0017	0.0054	0.0637	0.0111	0.0009	0.0134	0.0144	0.0009	0.0086	0.0012	-0.0054	0.0051	0.0043	0.0019	0.0124	0.0088	-0.0081	-0.0096	-0.0041	-0.0257	0.0064	0.0019	0.0037	-0.0063	0.0062	-0.0027	0.0131	-0.0036	0.0178	0.0978	0.0064	0.0089	-0.0009	0.0036	0.0182	0.118	-0.0206	0.0005	0.012	-0.0008	-0.0019	0.0185	-0.0031	-0.0074	-0.0045	-0.0129	0.0074	0.0183	-0.0097	0.0024	0.0001	-0.0076	0.0049	0.4127	-0.0142	0.0767	-0.002	0.0147	-0.0267	-0.0164	-0.0206	-0.0292	-0.0222	-0.0176	-0.0277	-0.0159	0.0879	0.1851	0.1188	0.0766	0.0052	0.0099	-0.0056	0.0073	-0.0097	0.0137	0.0014	-0.0099	0.0171	0.0251	0.0116	0.0068	0.005	-0.0002	0.004	0.1126	0.0023	0.009	0.004	-0.0054	0.0047	-0.0067	-0.0024	-0.0117	-0.0078	-0.0168	-0.004	0.0063	-0.0047	0.0113	0.0157	-0.0056	-0.0005	0.0049	-0.0111
3	4248990	4331098	0.0202	-0.001	0.0249	0.0014	0.026	0.0063	0.0018	-0.0098	-0.0031	-0.0122	-0.0131	-0.0255	0.0062	0.0062	-0.0112	-0.0048	-0.0136	-0.0228	-0.0304	-0.0123	-0.0148	-0.0284	-0.0674	0.0253	0.0229	0.07	0.0214	-0.0147	-0.0035	0.0418	0.0878	0.0048	-0.0255	-0.0111	-0.0247	0.0036	-0.0306	0.097	0.1481	0.1023	0.0818	-0.0066	0.0215	0.007	-0.0023	0.0011	0.0127	0.0341	-0.0093	-0.0186	0.0104	-0.0023	0.0044	-0.0152	0.0067	0.0988	0.1471	0.0919	0.0092	0.0156	0.0028	0.0815	0.0278	0.0143	0.026	0.0093	0.0249	0.0257	0.0165	0.0225	0.0049	0.0049	0.0089	0.0112	0.0093	0.0017	0.0125	-0.0034	-0.0066	0.0144	0.0062	-0.0009	0.0062	0.0007	0.0082	0.0062	0.0073	0.0327	0.0286	0.0138	0.0291	0.007	0.0198	0.0365	0.0826	0.0021	-0.0081	0.0062	0.0198	0.0202	-0.0051	0.0108	-0.0062	-0.005	-0.0115	0.0019	-0.0187	-0.0065	0.0095	-0.0025	-0.0117	0	0.0311	-0.014	-0.0037	-0.0149	0.0006	0.0128	0.0334	0.0323	0.0147	0.0206	-0.0083	0.0097	0.0144	0.112	0.1888	0.1292	0.0928	0.0143	0.0271	0.0012	0.004	-0.0041	0.0088	0.0065	-0.0048	0.0336	0.0338	0.0327	0.0343	0.0062	0.0245	0.0368	0.0821	0.0067	0.0102	0.0189	0.0236	-0.0057	0.0147	0.0121	-0.0029	-0.0008	-0.0079	0.0053	-0.0009	0.0047	0.0012	-0.0159	-0.0072	0.0135	-0.0032	-0.0084
3	4331108	4387780	0.0031	-0.0026	-0.0063	-0.0099	-0.0096	0.0217	-0.008	-0.0148	-0.0407	-0.0091	-0.0057	0.0252	-0.0105	-0.0109	-0.0134	-0.0012	0.0203	-0.0017	-0.0182	-0.0034	-0.0123	0.005	-0.015	0.2025	0.0408	-0.0688	0.0152	0.0147	0.0048	-0.0137	-0.0554	0.0328	0.0029	-0.0029	0.0085	0.001	0.0092	-0.1422	0.0218	0.0193	0.0215	-0.0104	0.0016	0.0577	-0.1392	0.0133	-0.0263	0.0276	-0.0207	-0.0121	-0.1537	0.0153	0.0108	-0.0184	0.0104	-0.0313	0.0109	0.0414	0.013	0.016	0.0349	0.0222	0.0169	0.0141	0.03	0.0024	0.0005	0.0225	0.036	0.0245	0.0294	-0.0035	-0.0118	0.0148	-0.0018	0.0089	-0.0383	0.0039	0.0325	0.0036	0.0042	0.0338	0.0105	0.012	0.0061	0.0288	0.0261	-0.0008	0.2073	0.0885	0.0217	0.0274	0.0177	0.0006	0.0124	0.0052	0.0421	0.0059	0.0118	0.0117	0.0126	0.0387	0.0148	0.0035	-0.0145	0.0069	0.0076	0.0188	0.0066	0.0147	0.0201	0.0292	0.0242	0.0288	0.024	0.0475	0.0244	0.0102	0.0051	0.0012	0.0041	-0.0099	0.011	0.0093	0.0068	0.0079	0.0082	0.0113	0.0137	0.0128	-0.0052	0.0319	-0.0052	0.0051	0.0002	0.0093	0.0035	-0.0336	0.1828	0.0358	0.0037	0.008	-0.003	-0.0266	-0.0166	-0.0045	-0.0107	-0.0063	-0.0072	-0.0114	0.0222	0.0174	-0.0043	-0.0142	-0.0354	-0.021	-0.0228	-0.0252	-0.0071	-0.0064	0.003	-0.0091	-0.0023	0.0024
3	4387781	4435582	-0.0063	0.0035	0.0368	-0.0121	0.0192	0.0053	0.0229	-0.0086	-0.0103	0.0011	-0.0077	0.0453	-0.0237	0.0014	0.0036	0.0104	0.0115	-0.0125	-0.0018	-0.011	0.0071	-0.0247	-0.0085	0.0307	0.0047	0.0874	0.008	0.0062	0.0183	0.0062	0.0503	0.0182	0.0023	0.0059	-0.006	0.0136	-0.0107	0.0535	0.0732	0.0644	0.0485	-0.0005	0.0125	0.0454	0.0504	0.0637	0.0584	-0.0205	0.0074	-0.0114	0.0634	0.0713	0.0584	-0.0005	0.0542	0.0125	0.0194	0.0175	0.0076	0.0084	0.009	0.0069	0.0016	0.012	0.0458	-0.0048	0.0061	0.0273	0.013	0.0123	0.032	0.0002	0.0091	0.0397	0.0172	0	0.0232	0.0183	0.0132	0.0083	0.011	0.0169	0.0135	-0.0033	0.0051	0.0232	-0.0002	0.0203	0.0284	0.0308	0.0017	0.0037	0.0099	0.0355	0.0232	-0.0018	0.0202	-0.0055	-0.0022	-0.0071	0.0244	0.0128	-0.0045	-0.0002	-0.042	0.0103	-0.0197	-0.008	0.0083	0.003	-0.0168	0.005	0.0231	0.0174	0.0033	0.014	0.0155	-0.0013	0.0304	0.0155	0.0193	0.0248	-0.0197	0.0067	0.0128	-0.0165	-0.0006	0.0035	-0.0091	-0.0077	0.0271	0.0042	0.0078	-0.0109	0.0116	0.0027	-0.0188	0.0142	0.0246	0.0121	0.0065	0.0072	0.0217	0.0165	0.0185	0.0057	-0.0014	0.0008	0.0024	0.0085	0.0169	0.0065	0.0046	0.0043	-0.0322	0.0053	0.0037	0.0132	0.0125	-0.0129	-0.0053	0.0122	0.0058	-0.0086
3	4435586	4586755	0.0118	0.019	-0.0059	0.0226	0.0047	-0.0138	-0.0322	0.0115	0.0037	-0.0444	0.0137	0.0315	0.0535	0.0048	0.0063	-0.0066	-0.0254	-0.0262	-0.0014	-0.0038	-0.0073	0.0001	-0.0043	-0.0021	-0.0257	0.0161	-0.0157	-0.0151	-0.0136	-0.0174	0.0513	-0.0387	-0.0371	-0.0158	-0.0155	-0.0203	-0.0107	0.0528	0.0486	0.0619	0.0441	0.0083	0.0252	0.0662	0.0689	0.0756	0.0702	0.0865	-0.0126	0.004	0.0761	0.0778	0.0835	-0.0047	0.0574	-0.0023	-0.0136	0.007	-0.0099	-0.0198	-0.0031	-0.0117	0.0013	-0.0018	-0.0092	0.0132	0.01	0.0018	-0.0253	-0.011	-0.0374	-0.0199	-0.0071	-0.0265	-0.0214	-0.0055	0.0186	0.0133	0.0261	-0.0063	-0.0154	-0.009	-0.0008	0.0062	0.0017	-0.0128	-0.0131	0.0155	0.0258	0.033	0.024	0.0058	0.0195	0.0211	0.017	0.0236	0.0484	0.0351	0.0186	0.0288	0.0326	-0.005	-0.0098	0.0203	0.0269	-0.0155	-0.0264	0.0007	0.0123	-0.0083	0.0156	0.0154	0.0581	0.0117	0.024	0.0436	0.0134	0.045	0.0432	0.0485	0.0207	0.0302	0.0173	0.0419	0.0333	-0.0234	-0.0304	-0.0208	-0.0126	0.0075	-0.0002	-0.0183	-0.0085	0.0085	-0.0166	-0.0215	0.0108	-0.0032	-0.0039	-0.0232	-0.0072	-0.0046	0.0072	0.0048	0.001	0.0028	0.0077	0.0096	0.018	0.0187	-0.0315	-0.0125	-0.0205	-0.0079	0.0164	-0.0343	-0.0113	-0.0141	-0.0231	-0.0354	-0.0072	-0.013	-0.017	0.0057
3	4586756	4635503	0.0323	0.0089	0.0215	0.0084	0.0165	0.0384	0.0192	0.0343	0.0109	-0.0035	0.0473	-0.0034	-0.0269	-0.0152	-0.0092	-0.0136	0.0073	-0.0019	-0.0014	0.0403	-0.0461	-0.0337	0.0267	0.0234	0.068	0.1393	0.0264	0.0213	0.004	0.0096	0.0773	0.0301	0.0015	0.0241	0.0556	-0.023	-0.0302	0.0019	-0.0002	-0.0261	-0.0015	-0.0087	0.0019	0.0575	0.0507	0.015	0.0173	0.035	-0.0223	0.033	-0.03	-0.0168	-0.0487	-0.0256	-0.0179	-0.0404	-0.0132	-0.0412	-0.0313	-0.0148	-0.01	-0.0349	0.0012	-0.0058	0.0119	-0.0199	-0.0221	0.0075	0.0086	0.0032	0.0101	-0.0022	-0.0083	0.015	-0.0197	0.0353	-0.0711	-0.0294	-0.0628	-0.0447	-0.0229	-0.0221	-0.0504	0.0036	-0.0065	0.0175	-0.0066	0.0376	0.0032	0.0469	0.0039	0.0028	-0.0034	0.024	0.0079	-0.0171	-0.0188	-0.0201	-0.0166	-0.0065	0.0115	0.0105	-0.0048	0.0023	-0.0162	-0.0134	-0.0223	0.0423	-0.0423	-0.0148	-0.036	0.0213	0.0027	0.0169	-0.0019	0.0282	0.0233	0.0038	0.0222	0.0178	0.0207	0.0253	0.0556	-0.0065	0.0259	0.0361	0.0184	0.0265	0.0182	0.0455	0.0333	0.052	-0.0016	0.0539	-0.0356	-0.0074	-0.0303	0.0108	0.0057	0.0094	-0.0034	0.002	-0.01	-0.0053	-0.014	-0.0487	-0.0267	-0.0176	-0.0123	-0.0126	0.0044	0.0105	-0.0103	-0.0046	-0.0228	-0.0076	-0.0009	-0.0069	-0.0141	-0.0267	0.042	-0.049	-0.0158	-0.042
3	4635528	4690382	0.0226	0.0065	0.0237	-0.0084	0.0128	0.0323	0.0273	0.011	0.0192	0.0157	0.0062	0.0534	-0.0175	0.0022	-0.004	-0.0007	0.0098	0.0039	-0.0139	0.0004	-0.0207	-0.0245	0.0039	0.0158	0.021	0.1178	0.0373	-0.0017	0.0121	0.0141	0.081	0.0412	0.0139	0.0201	-0.0009	0.0108	-0.0142	0.043	0.0484	0.0576	0.0337	-0.0015	-0.0037	0.1013	0.0348	0.0296	0.0396	0.0446	-0.0065	-0.0009	0.042	0.0405	0.041	-0.0114	0.0235	0.0158	0.0256	0.0275	-0.0095	-0.0066	-0.0165	0.0085	0.0127	-0.0002	0.0067	-0.0175	0.0012	-0.0031	0.0236	0.0014	0.0111	0.0009	0.0082	0.0078	-0.0053	0.0003	0.0114	0.0144	0.0063	-0.0081	-0.0104	-0.0179	-0.0041	-0.0097	0.0022	-0.0054	-0.0143	-0.0156	0.0012	-0.0029	0.0148	-0.01	-0.0011	0.0041	-0.0172	-0.0136	-0.0216	-0.0217	-0.0074	-0.0123	-0.0094	0.0218	0.003	-0.001	-0.0084	-0.0122	-0.0049	-0.0069	-0.0088	-0.0183	-0.0253	-0.0311	-0.0622	-0.0583	-0.0172	-0.0182	-0.0276	-0.0154	0.0043	-0.0041	0.008	0.0052	0.0058	-0.0167	-0.0061	0.0057	0.0133	0.0242	0.0135	0.0204	0.0242	0.0309	0.0034	0.0092	0.0017	-0.0089	-0.0099	0.0231	0.0225	0.0207	0.0293	-0.0033	0.0162	0.0385	0.0167	-0.0008	-0.0076	-0.0013	0.0034	0.0208	0.0342	-0.0012	0.0169	0.0126	0.0071	0.0161	0.0069	0.0185	-0.0075	0.0069	-0.002	0.0037	-0.0127	-0.0109
3	4690383	4756148	-0.0028	0.0017	0.0047	-0.0085	-0.0077	-0.0076	0.0321	-0.0025	0.019	0.041	0.0247	0.0406	0.0273	0.018	0.0119	0.0182	-0.0047	0.0267	0.0009	0.0232	0.0181	0.0105	0.0403	0.0259	0.0523	0.0702	0.0075	0.0141	0.0154	0.0252	0.0141	0.0019	0.0396	0.0083	0.0335	0.024	0.023	0.0723	0.0562	0.075	0.0593	0.0057	-0.0242	0.0909	0.0984	0.0765	0.0855	0.0737	0.0027	0.029	0.048	0.0443	0.0374	0.0143	0.0325	-0.0052	-0.0048	0.0104	0.0021	0.0128	-0.016	0.0116	-0.0007	0.0142	-0.0108	-0.0066	0.0022	-0.0224	-0.0057	0.009	0.0163	0.011	0.0102	-0.0073	0.0098	0.0361	-0.0311	-0.0179	-0.0294	0.0178	0.0232	-0.0004	-0.0166	-0.0028	-0.0069	-0.0263	0.0027	-0.0175	-0.0209	0.0002	-0.0132	0.005	-0.0045	-0.0037	-0.051	-0.042	-0.0444	-0.0191	-0.0081	-0.0182	-0.0256	-0.0168	0.0228	-0.0128	0.0084	0.0014	0.0337	0.0272	0.0067	0.0127	0.0066	-0.0275	-0.0325	0.0079	-0.0222	-0.0389	-0.0203	-0.045	-0.0394	-0.0491	-0.0178	-0.0378	0.0263	-0.0311	-0.052	0.0315	0.0157	0.0487	0.0334	-0.0178	-0.0103	-0.0241	-0.0096	0.0158	0.0053	0.0203	0.0134	0.012	0.0029	0.0422	0.0027	0.0246	0.0204	0.0177	-0.0242	-0.0064	-0.0043	0.0106	0.0053	-0.0058	-0.0022	0.0163	0.0452	0.0037	0.034	0.0174	0.0216	0.0277	0.0162	0.0516	0.0422	0.0203	0.0299	0.0281
3	4756155	4808539	0.0122	0.0157	0.0071	0.0031	-0.0116	-0.0111	-0.0099	-0.0142	-0.0023	-0.012	0.0251	0.032	-0.0219	0.0017	0.0087	-0.0018	-0.0235	-0.0173	-0.0274	0.0114	-0.0104	-0.0084	0.0201	0.0262	0.0217	0.0931	0.0103	0.007	0.0245	0.0172	0.0685	-0.0143	0.0036	-0.0176	0.0164	-0.0019	0.011	0.0445	0.0406	0.0469	0.0459	0.0096	0.016	0.0509	0.0341	0.0343	0.0384	0.0105	0.006	0.0199	0.0213	0.023	0.0343	0.0016	0.03	0.0189	0.0137	0.0183	0.012	-0.0064	0.0019	0.0223	0.0246	0.0089	0.009	0.0145	0.0029	-0.0098	0.0021	-0.001	-0.008	0.008	0.0017	-0.0152	0.0053	0.0192	-0.0069	-0.0062	0.0031	0.0139	0.0008	0.0004	0.0045	0.0073	-0.0059	-0.0221	-0.0079	0.026	0.0321	0.0334	0.0199	0.0088	0.0294	0.0139	0.0049	0.0048	0.0091	0.0085	0.0016	0.0041	-0.0028	-0.006	0.0077	-0.0086	0.0167	0.0041	0.0005	0.0177	0.006	-0.0009	0.0148	-0.0042	0.0215	0.0131	-0.0142	-0.0164	-0.0109	0.0136	0.0208	0.0026	0.0064	-0.0006	0.0129	0.0129	-0.0088	0.0303	0.0229	0.0187	0.0208	0.0105	0.0085	-0.0127	0.0047	0.0185	0.0041	-0.0001	0.0253	0.0308	0.0496	0.0535	0.0196	0.0189	0.0425	0.0265	0.0089	0.0246	0.0081	0.0105	0.0151	0.0077	-0.0064	0.0059	0.0182	-0.009	0.0281	-0.0005	0.0108	0.0138	0.0104	0.0081	0.0248	0.0056	0.0072	0.0247
3	4808546	4865469	-0.0292	-0.009	-0.0204	-0.0165	-0.0181	-0.0021	0.0121	-0.0082	-0.0038	-0.0125	0.0292	0.0288	0.0349	-0.0022	0.0082	0.0088	0.0243	0.0302	0.0234	0.0365	0.0249	0.0258	-0.0074	-0.002	0.0119	0.1187	-0.0132	-0.0121	-0.0005	-0.0164	0.0873	0.0142	0.0299	0.0114	0.0278	0.0148	0.0257	0.0059	0.0091	0.0126	-0.0033	-0.0174	-0.0336	-0.0021	-0.0303	-0.0356	-0.0311	-0.0057	-0.013	0.0223	0.0142	0.0235	0.0016	-0.0007	0.0062	0.0294	0.0376	0.0366	0.0069	0.0039	0.0031	0.0152	-0.0217	-0.0047	-0.0167	-0.0096	0.0049	-0.0147	0.0046	0.0116	0.015	-0.0038	0.0164	0.0052	-0.003	0.0327	0.0376	0.0521	0.0255	0.005	0.0112	0.0108	0.0247	0.0035	0.0048	0.0021	-0.0117	-0.0253	-0.0164	-0.022	-0.0221	-0.0261	-0.0281	-0.0014	-0.0144	-0.0118	-0.0265	-0.0072	-0.0118	-0.0232	0.013	0.0081	0.0101	0.0041	-0.0057	-0.0162	-0.0138	0.0187	0.0084	-0.0044	0.0057	-0.0148	0.0295	0.0119	0.0011	0.0021	0.007	0.0137	-0.0036	-0.003	0.0244	0.0162	0.0357	0.0203	0.0118	-0.0101	-0.0169	0.0132	-0.0109	-0.0275	-0.0287	-0.0003	-0.0124	0.0228	0.0029	-0.0014	0.0007	-0.0062	-0.0184	-0.0258	-0.0326	-0.0129	-0.0252	-0.0107	0.0013	-0.0287	-0.0158	-0.0003	-0.0205	0.0056	0.0008	0.0063	0.0126	-0.0046	-0.0028	-0.0101	0.0137	0.0035	-0.0075	-0.0118	0.028	0.001	0.0057	0.0082
3	4865475	4937763	0.0178	0.0131	0.0042	0.0111	0.0031	0.0223	-0.0063	0.0201	0.001	0.0067	0.0422	0.0495	0.025	0.0106	0.0113	0.0014	0.0043	-0.0104	0.0003	0.0316	-0.0079	-0.0028	0.0022	0.0319	0.0041	0.0828	0.0063	-0.002	0.0008	0.0279	0.0691	0.0096	-0.0096	0.0061	0.0302	-0.0028	-0.0021	0.046	0.0595	0.0595	0.0351	0	0.0101	0.0447	-0.0047	0.0187	-0.0005	0.0246	-0.0027	0.0317	0.0767	0.0677	0.0833	-0.0031	0.0513	0.0506	0.0457	0.0618	-0.0162	-0.0099	-0.0008	0.0329	-0.0002	0.0023	0.0032	-0.005	0.0037	0.0023	0.0041	0.0024	-0.0073	-0.0049	-0.0017	-0.0042	-0.0007	0.0336	0.0814	0.053	0.0854	-0.0082	-0.0009	0.0003	0.0486	-0.0146	-0.0068	-0.0055	-0.0082	0.0072	0.024	0.0221	0.0054	0.0047	0.0088	0.0186	0.0042	-0.0075	0.0142	-0.0008	0.006	0.007	-0.0084	0.0088	-0.0029	0.0052	0.0044	0.0007	0.0094	0.0348	-0.0036	0.0008	0.0042	-0.0283	-0.0408	-0.0437	-0.0131	-0.0094	-0.0321	-0.0067	-0.0038	-0.004	-0.0132	-0.0106	0.0342	-0.0059	-0.011	-0.0362	-0.007	-0.0264	-0.0176	0.0086	0.003	0.0132	0	0.0343	-0.001	-0.0028	0.0049	0.0395	0.0387	0.0327	0.0193	0.0115	0.0112	0.0553	0.0312	0.0227	0.0111	0.0119	0.009	0.0224	0.0206	0.0099	-0.0008	0.0179	0.0067	0.015	0.0072	0.0027	0.0055	0.0111	0.0396	0.0075	0.0063	0.0062
3	4937764	5004729	0.0117	-0.0072	0.0153	0.0136	0.0226	0.0182	0.0227	0.0143	0.0193	0.0094	0.0398	0.0006	-0.0077	-0.0116	-0.0085	0.0053	0.0064	0.0072	0.0012	0.0456	-0.0222	-0.011	-0.037	0.0053	-0.0256	0.1007	-0.0034	-0.0045	-0.0104	-0.0463	0.033	0.0034	-0.0019	-0.002	0.0427	-0.0256	-0.0204	0.0105	0.0395	0.0129	0.0258	-0.0243	-0.007	0.0588	0.0139	0.0334	0.0275	0.057	-0.0085	0.0263	0.0297	0.0621	0.0377	-0.0247	0.0447	-0.0006	0.0119	-0.0089	-0.0125	-0.0032	-0.0169	0.0059	-0.0011	-0.0104	-0.0021	0.0016	-0.0061	0.0063	0.0053	0.0144	0.0052	-0.0042	-0.0072	-0.0023	0.0027	0.0375	0.0185	0.0337	0.0151	-0.0233	-0.0109	-0.0131	0.0243	-0.0163	-0.0109	-0.0059	0.0034	0.0201	0.0244	0.0141	0.0034	-0.0043	0.0001	0.0181	0.0482	0.0157	0.032	0.006	0.0002	0.0095	0.0535	0.0092	0.0072	0.0043	0.0024	0.0083	-0.0027	0.0428	-0.0192	-0.0039	-0.0107	0.0131	-0.0129	0.0169	-0.0066	-0.0034	0.0123	-0.0102	0.0032	0.0103	0.0097	0.0032	0.0343	-0.0065	-0.0008	-0.021	-0.0226	-0.0274	-0.0193	0.022	0.0109	0.0284	0.0113	0.0458	0.005	0.0084	-0.0103	0.0053	0.032	0.018	0.0203	0.0019	0.0053	0.0039	0.0362	0.0358	0.0211	0.0057	0.0143	0.0426	0.0234	0.0261	0.0115	0.0197	0.0071	0.0187	0.0067	0.0057	0.0123	0.0008	0.0467	-0.0049	0.0014	-0.0064
3	5004731	5071983	-0.0125	-0.0041	-0.0108	-0.0141	0	0.014	0.0036	-0.0077	-0.0202	-0.0064	-0.0032	0.0279	-0.0019	0.0117	0.0055	0.0102	0.026	0.0141	0.0057	0.0002	0.0221	0.019	-0.0018	0.014	0.0067	0.1587	0.0031	0.0101	-0.0126	0.0026	0.0961	0.0283	0.0035	0.0085	0.0075	0.0245	0.0091	0.0489	0.0551	0.0847	0.062	0.0032	-0.014	0.0335	0.0408	0.0426	0.0579	0.0069	-0.0193	0.0029	0.0632	0.0646	0.0866	0.0118	0.0577	0.018	0.0217	0.0416	0.0064	0.0234	0.0168	0.0372	-0.0053	0.021	0.0075	-0.0074	0.0114	0.0169	0.0213	0.018	0.0221	-0.0117	0.0152	0.0108	-0.0049	0.0175	0.0309	0.0298	0.041	0.0173	0.0288	0.0263	0.0317	-0.0016	0.018	0.0165	0.0097	-0.0267	0.0174	0.0005	0.0072	0.0077	-0.0036	-0.0099	-0.0207	0.002	-0.0055	0.0035	-0.0026	0.0084	-0.0107	0.0317	0.0112	0.0121	-0.0112	-0.0165	-0.0004	0.0055	0.0278	0.0148	0.0164	0.0143	0.033	0.025	0.0228	0.0104	0.0086	0.0067	-0.0021	0.0068	0.0107	0.0005	0.0227	0.015	0.0072	-0.0135	-0.0083	0.002	0.0067	-0.0242	-0.0207	0.0025	-0.0294	-0.0076	0.0082	0.0042	-0.001	-0.0458	-0.0128	-0.0141	-0.0043	0.0006	-0.0147	-0.0213	-0.0363	-0.0171	-0.0066	-0.009	-0.0012	-0.0201	0.0227	-0.0028	0.0024	0.002	-0.0209	-0.0122	-0.0075	-0.0117	-0.0213	-0.0073	0.0006	0.0191	0.0093	0.0081
3	5071985	5140329	-0.0066	0.001	0.0183	-0.0141	0.0077	-0.023	-0.0113	-0.0411	-0.0064	-0.0118	-0.0332	0.0587	-0.0028	0.0067	0.0118	0.0102	-0.0159	-0.0303	-0.0325	-0.0344	0.0123	-0.007	0.0313	0.0156	0.0332	0.1085	0.0094	0.0107	0.0116	0.0295	0.0627	-0.0073	-0.0196	-0.0231	-0.0259	0.0194	0.0021	0.1053	0.0845	0.0989	0.0713	0.0011	0.0268	0.0915	0.0643	0.0484	0.059	0.0326	0.0121	-0.0329	0.0835	0.0648	0.0808	0.011	0.0547	0.0544	0.0462	0.0542	0.0342	0.0015	0.0053	0.0587	0.0284	0.0025	0.0231	0.0194	-0.0064	0.0125	0.0147	0.0014	-0.0055	0.0166	-0.0062	0.015	0.0132	-0.0319	0.0318	0.0257	0.0349	0.0391	0.0124	0.0145	0.0403	0.0166	-0.0006	0.0061	0.0072	0.027	0.0105	0.0273	0.0158	0.01	0.0114	0.0195	-0.0051	-0.0053	-0.0066	0.0055	-0.001	-0.0007	-0.0099	-0.002	-0.0204	-0.0176	-0.016	0.0185	-0.0189	-0.0266	0.0242	0.0179	0.0015	-0.0192	-0.0286	-0.0132	-0.0053	-0.0451	-0.0202	0.0122	0.0287	0.0189	0.0034	0.0219	-0.0456	0.0205	0.0129	0.022	0.0206	0.0183	0.017	-0.0134	0.0076	-0.0315	0.002	-0.0441	0.0161	0.0021	-0.0013	0.0481	0.0162	0.0779	0.0123	0.0037	0.0201	0.0416	0.014	0.038	0.0024	-0.0067	0.0074	0.0102	-0.0049	0.0021	-0.0126	-0.0202	-0.0075	-0.0037	-0.0066	0.0099	0.014	-0.0128	-0.0313	0.0213	0.0129	0.0081
3	5140346	5212243	0.0011	-0.0028	0.0183	0.0029	0.0024	0.0045	-0.0075	-0.038	-0.0212	0.0014	0.0081	0.0583	0.0102	0.0211	0.0064	0.0093	0.0034	-0.0269	-0.0387	0.0108	0.0176	-0.0103	-0.0206	0.0036	0.0076	0.0846	-0.0024	0.0039	0.0188	-0.0034	0.0369	0.0012	-0.0103	-0.0412	0.0138	0.0156	0.0054	0.0384	0.0525	0.0623	0.0514	-0.0124	0.0247	0.0139	-0.0243	-0.0237	-0.0137	-0.0342	-0.0009	-0.001	0.0415	0.0427	0.0738	-0.0042	0.0522	0.0578	0.0722	0.0737	0.031	0.0117	0.0168	0.0701	0.0322	0.009	0.0345	0.0317	0.0054	0.0177	0.0383	0.0231	0.011	0.0301	0.0078	0.0237	0.0172	0.0192	0.0606	0.0617	0.0835	0.0499	0.0175	0.025	0.0698	0.0263	0.0046	0.0109	0.0044	-0.0007	0.0278	0.0171	0.0047	0.0019	0.016	-0.0086	0.0178	0.02	0.0072	0.0064	-0.0019	-0.0033	-0.0043	0.0075	-0.0133	-0.0342	-0.0274	0.0111	-0.0032	0.0123	0.0217	0.0102	0.0025	0.0039	-0.0306	-0.0067	0.0034	-0.0109	-0.0061	-0.0015	0.0148	0.0008	-0.0085	0.0037	0	0.0058	-0.0052	-0.0014	0.0135	-0.0093	0.0017	-0.0175	0.0103	-0.0153	0.0026	0.0029	0.0021	0.0069	0.0047	-0.0051	0.0236	0.0298	0.0039	0.0049	0.0285	-0.0015	0.0139	0.0176	0.0057	0.0008	0.0081	0.0017	0.0068	0.0175	-0.0025	-0.0347	-0.0149	-0.0009	0.0033	0.0147	0.0132	0.0052	0.0145	0.0208	0.0127	0.0129
