## Supplemental Tables for "Extensive hybridisation throughout clownfishes evolutionary history" (part 3 of 3)

### Sheet: table_S6 (continued)
Supplementary Table S6. fd statistics across the genome
3	5212244	5266297	-0.0026	0.0066	-0.0021	-0.0063	-0.0138	0.0085	-0.0049	-0.0153	-0.0153	-0.0078	-0.0078	0.0399	-0.0333	0.0032	0.0025	-0.0062	0.0108	-0.0027	-0.0114	-0.0133	0.0051	-0.0031	-0.0048	-0.0099	0.0031	0.1179	0.0048	0.0044	0.0148	-0.0025	0.0961	0.0148	0.0095	-0.0069	-0.01	0.0092	0.0091	0.0453	0.038	0.0455	0.0348	-0.001	0.0027	0.0723	0.0206	0.0076	0.0257	0.0155	-0.0118	-0.0142	0.0447	0.0347	0.0447	-0.0053	0.0263	0.0303	0.0333	0.0268	0.0127	0.0016	0.0125	0.0262	0.0103	0.0082	0.0107	0.0058	0.0041	-0.0016	0.0216	0.0093	0.0081	0.0036	0.0039	0.0035	-0.0042	-0.0064	0.0273	0.0284	0.0234	0.0157	0.0039	0.0076	0.0162	0.0043	0.0105	-0.0026	-0.002	0.0149	0.0148	0.0131	0.0083	0.0053	0.0091	0.016	0.017	0.0213	0.008	0.003	0.0006	-0.0056	0.0157	0.0174	0.0045	-0.0039	-0.0038	-0.0073	-0.0003	-0.0096	0.0117	0.0001	0.004	0.0092	0.0037	-0.013	0.0134	0.0051	0.0012	0.008	0.0067	-0.0039	0.0044	0.0003	-0.0019	0.0038	-0.0047	0.0046	0.0063	0.005	0.0119	-0.0054	0.0032	0.0058	-0.0074	-0.0097	0.0076	-0.0096	0.0147	0.004	-0.0013	0.0067	0.0067	-0.0043	0.0169	0.0146	0.0076	0.0027	0.0016	-0.008	0.0013	0.0144	0.0163	-0.0025	0.0107	-0.0053	0.0032	-0.0017	-0.0101	0.0083	-0.0138	0.0047	-0.0163	0.0105	-0.0077	0.0101
3	5266302	5390605	-0.0304	-0.0093	-0.009	-0.0378	-0.0202	-0.0034	0.0103	-0.0227	-0.007	-0.0293	-0.0166	0.0365	0.0153	0.0091	-0.0012	-0.0011	0.0257	0.0187	0.0125	-0.0085	0.0352	0.0073	0.0023	-0.0118	-0.0104	0.17	0.0139	0.0008	0.0159	0.0199	0.1129	0.0373	0.0321	0.0261	-0.0079	0.0456	0.0196	0.0295	0.0158	0.0329	0.0278	-0.0156	-0.0193	0.0279	0.0177	0.0111	0.0161	0.0034	-0.0334	-0.0222	0.0347	0.0065	0.0335	-0.0073	0.0268	0.0173	0.0076	0.0225	0.0182	0.0017	0.0056	0.0241	-0.011	-0.0075	-0.0031	-0.0207	-0.0075	-0.015	0.0158	0.0083	0.0166	-0.0186	-0.0153	-0.0169	-0.0262	-0.015	0.0219	-0.002	0.0223	0.0259	0.0006	0.0046	0.0226	-0.0034	-0.005	0.0038	0.0152	0.0166	0.0191	0.0292	0.0077	0.0082	0.0155	0.0218	0.0115	0.0251	0.0299	-0.0056	0.0065	-0.0008	0.001	0.0316	0.0309	0.0196	0.0178	-0.0137	-0.0108	-0.0024	0.0407	0.014	0.019	0.0221	0.0324	0.0152	0.0198	0.0177	0.0202	0.0285	0.0224	0.0097	0.0386	0.012	0.0114	0.0275	0.0252	-0.0058	0.0114	0	0.0016	-0.0389	-0.008	-0.0118	-0.0271	-0.0156	0.0214	0.0071	0.0012	-0.0112	-0.006	0.0054	-0.0087	-0.002	-0.0094	-0.0034	-0.0107	0.0121	-0.0194	-0.0025	-0.0216	-0.0195	0.0189	0.0136	0.0115	0.0045	-0.0051	-0.0181	-0.0112	-0.0279	-0.0213	-0.0278	-0.0101	0.0288	0.006	0.0003
3	5390617	5449254	0.0171	-0.0084	0.0096	0.0031	-0.0078	0.0039	-0.0186	0.0014	-0.0262	-0.0122	-0.0137	0.0167	0.0291	-0.0002	-0.0112	-0.0059	-0.0127	-0.0278	-0.0163	-0.0065	-0.0156	-0.0137	0.0062	0.0085	-0.0108	0.1505	0.0156	0.0081	0.021	-0.0023	0.0406	0.0006	-0.0104	-0.0021	-0.0002	-0.0032	0.0023	0.1127	0.106	0.1119	0.1046	-0.0101	0.0265	0.0594	0.0432	0.0541	0.0607	0.0657	-0.006	-0.0157	0.0639	0.0667	0.0712	-0.0121	0.0657	0.0809	0.0631	0.065	-0.0013	0.0162	0.0231	0.0528	0.015	0.0082	0.0326	0.0018	0.0013	0.0146	0.0026	0.0197	0.0057	0.0145	0.006	0.0287	0.0095	0.001	0.0316	0.0243	0.025	-0.0014	0.0054	0.0169	0.0145	0.0064	0.004	0.0215	0.0106	0.014	0.0103	-0.0107	0.0011	0.003	0.0061	0.0007	0.0061	0.0009	0.001	-0.0137	-0.005	-0.0142	0.0027	-0.0118	-0.023	-0.0154	-0.0309	0.0046	-0.016	-0.0043	-0.0149	-0.0002	-0.0094	0.0251	-0.0359	0.0235	0.0074	0.028	0.0156	0.0134	0.0224	0.0064	-0.0025	0.0185	-0.0092	0.0083	0.013	0.0545	0.0425	0.0448	0.0422	0.0169	0.015	0.0041	0.0048	-0.0041	-0.0088	0.0122	-0.0012	-0.018	0.0008	-0.0468	0.0096	0.0047	0.0103	-0.0183	-0.0214	-0.0297	-0.006	-0.0035	-0.0105	-0.0139	-0.0049	0.0143	-0.0196	-0.0081	-0.0276	0.009	0.0018	0.0045	0.0058	-0.0132	-0.003	-0.0084	0.0012	-0.0063
3	5449258	5511419	0.0216	-0.006	0.0065	0.0129	-0.0057	-0.0052	-0.0133	0.025	-0.0127	-0.0268	0.0176	-0.0064	-0.0579	-0.0077	-0.0134	-0.0174	-0.0278	-0.0199	0.0001	0.0225	-0.0283	-0.0224	0.0071	0.0273	-0.0062	0.1411	0.0083	-0.0028	0.0157	0.0247	0.0328	-0.0203	-0.0062	0.008	0.0204	-0.0214	-0.0096	0.083	0.0789	0.0944	0.0702	0.0034	0.018	0.1012	0.0949	0.0962	0.1034	0.0638	-0.0033	0.0253	0.0934	0.0763	0.0906	-0.0029	0.0642	0.0092	-0.0003	0.0156	-0.0208	0.0016	0.0106	0.0055	-0.0001	-0.0043	0.0174	-0.0062	-0.0017	0.004	-0.0288	-0.0085	-0.0015	-0.0132	-0.0028	0.0138	-0.0098	0.0189	0.0156	-0.0061	0.0066	-0.0281	-0.0108	-0.0051	-0.0036	-0.0109	0.005	0.0163	0.0041	-0.0046	0.0043	0.0032	0.0152	-0.002	0.0054	0.015	-0.0092	-0.0176	0.0067	0.0056	0.0007	-0.0088	-0.0079	-0.0147	-0.0153	0.0141	-0.0148	-0.0075	-0.0285	0.0211	-0.0159	-0.0082	-0.0181	0.005	-0.0053	0.031	0.0102	0.0161	0.0025	0.0278	0.0351	0.0213	0.0202	0.0323	0.0285	0.0149	0.0316	-0.0068	0.0061	0.0101	0.0097	0.029	0.023	0.0025	-0.0008	0.0278	-0.0085	-0.0038	-0.0076	-0.0112	-0.0097	-0.0198	0.0154	-0.0119	-0.0018	0.0117	-0.0146	-0.0097	0.0059	-0.0078	-0.0151	-0.0107	-0.0146	-0.0142	-0.0215	0.0144	-0.0216	0.0002	-0.0105	-0.0078	-0.0142	-0.0331	0.0143	-0.0159	-0.0164	-0.0239
3	5511481	5568365	0.0002	0.0046	-0.0045	-0.0004	-0.0062	-0.0329	-0.0166	-0.0029	-0.0177	-0.0228	-0.026	0.0238	-0.0008	0.0139	0.0038	0.0025	-0.0322	-0.0115	-0.0032	-0.0297	0.012	0.0065	-0.0027	0.0008	0.0049	0.1273	0.0007	0.0084	0.0025	-0.0037	0.0663	-0.0315	-0.0094	-0.0024	-0.0238	0.0126	0.0085	0.0989	0.0913	0.1141	0.0948	0.0205	0.0109	0.0553	0.1023	0.0874	0.1148	0.0285	-0.0015	-0.012	0.0857	0.0809	0.094	0.0195	0.0887	0.0185	0.021	0.0276	0.0024	0.0019	0.0145	0.0142	0.0026	0.0064	0.0099	0.0018	-0.0006	0.0073	-0.0301	-0.0153	-0.0016	-0.0043	-0.0043	0.005	-0.0138	-0.0243	0.0085	0.0128	0.011	0.0145	0.0052	0.0161	0.0113	-0.001	-0.0009	-0.0021	0.0059	0.0022	0.0042	0.0131	0.0079	0.0126	0.0066	0.007	0.0041	0.0028	0.0062	0.0063	0.0036	0.0036	0.0091	-0.0256	-0.0061	0.0047	-0.0056	-0.0106	-0.0147	-0.0211	0.0182	0.009	0.0116	0.0014	-0.0061	0.0024	-0.007	0.0132	0.0126	0.0241	0.0201	0.0172	0.0105	0.0167	-0.0104	0.0253	0.009	0.0113	0.0088	0.0195	0.0025	-0.0125	-0.0068	-0.0468	-0.0184	-0.029	0.0035	0.0029	0.0168	0.0006	0.0123	-0.0034	0.0045	0.0089	0.0149	-0.0075	0.0028	-0.0067	0.0033	0.0003	0.011	-0.0032	-0.0283	-0.0141	0.0007	0.0014	0.0027	-0.0038	-0.0041	0.0094	-0.0131	-0.0091	-0.0235	0.0156	0.0061	0.0183
3	5568367	5624068	-0.0021	0.0002	0.0004	-0.001	0.001	-0.005	-0.0097	-0.0031	0.0057	0.0101	0.0121	-0.0334	-0.0443	0.0037	-0.0043	-0.0038	-0.0029	-0.0097	-0.0007	0.0119	0.0053	-0.0039	0.0039	-0.0065	-0.0103	0.0989	-0.0011	0.0006	-0.0009	0.0061	0.0772	-0.0037	-0.0104	-0.0018	0.0123	0.0045	-0.0045	0.0696	0.051	0.071	0.051	0.0093	0.0099	0.0043	0.0803	0.0644	0.0805	0.0021	0.0105	0.0196	0.0208	0.0092	0.0162	0.0048	0.0113	0.0072	-0.0014	0.0092	0.0026	0.001	-0.0047	0.0061	0.0007	0.0012	-0.0046	0.0014	0.0006	-0.0034	-0.0023	-0.0082	-0.0145	-0.0016	0.0061	-0.0017	0.0037	0.0129	-0.0422	-0.0436	-0.0461	0.006	-0.0031	-0.0083	-0.034	-0.0002	0.001	-0.0044	-0.0047	0.0006	-0.0007	0.004	0.0027	-0.0058	-0.0037	0.006	-0.0026	0.0046	0.0102	0.0031	-0.0054	-0.0023	-0.0002	-0.0008	-0.0125	0.0017	0.0019	-0.0011	0.0074	0.008	0.0073	-0.0086	-0.0066	-0.0026	0.0208	-0.0015	0.0041	-0.0016	0.0019	-0.0106	-0.0109	-0.0091	-0.0194	-0.0085	0.0092	-0.0139	-0.0099	0.0526	0.0442	0.059	0.0422	-0.0056	0.0041	-0.0085	0.0064	0.0155	0.0028	-0.0002	0	0.004	-0.006	0.0062	0.0011	0	0.0006	0.0037	-0.0001	0.0116	0.0018	-0.0005	0.0012	-0.002	-0.002	-0.0091	-0.0093	0.0003	0.0057	-0.0017	0.0061	0.0045	0.0028	0.01	0.0119	0.0062	-0.0041	-0.0035
3	5624069	5686485	-0.0117	-0.0242	-0.0107	0	0.0032	-0.0086	0	-0.0233	-0.0147	0.0083	-0.0251	-0.0028	-0.0298	-0.0253	-0.0306	-0.0176	0.0025	0.01	-0.0106	-0.0068	-0.012	-0.0062	0	-0.0133	0.0024	0.1308	-0.0132	-0.0059	-0.0158	0.0126	0.0831	-0.0084	-0.0032	-0.023	-0.0109	-0.0222	-0.0187	0.0808	0.0619	0.0945	0.0756	-0.0044	-0.0103	0.0031	0.0271	0.01	0.0431	-0.0183	-0.0019	-0.0103	0.0342	0.0112	0.0467	-0.0099	0.0327	0.0603	0.054	0.0628	0.0185	0.0298	0.012	0.0585	0.0098	0.0095	0.0031	0.0191	0.0135	0.0153	0.012	0.0134	0.013	0.0013	0.0026	-0.0054	0.0095	0.0006	0.0129	0.0031	0.0132	-0.0031	0.0031	-0.0034	0.0147	0.0032	0.0026	0.001	0.0277	0.0082	0.0221	0.0102	0.0101	0.0081	0.0098	0.0081	0.0067	0.029	0.0058	0.0202	0.0124	0.0226	-0.0042	0.0107	0.018	-0.0014	0.0056	0.0074	0.0233	-0.0014	-0.0043	0.0007	0.0014	0.0006	-0.0053	-0.0099	-0.0026	-0.0144	-0.0061	-0.0081	-0.0183	-0.0056	-0.0088	-0.0266	-0.0086	-0.0223	-0.0174	0.0553	0.0578	0.0582	0.0494	0.0132	0.0067	0.0155	0.0068	-0.002	0.0154	0.0273	0.0111	0.0075	0.0256	0.03	0.0071	0.0075	0.0022	0.0159	0.006	0.0206	0.0175	0.0119	0.016	0.0021	0.0082	0.0104	0.0118	-0.0041	-0.0013	-0.0033	-0.0006	-0.0081	0.007	0.0181	-0.0018	-0.0066	0.0002	-0.0045
3	5686489	5742074	-0.0069	-0.0074	-0.0045	0.0042	0.0054	0.0036	-0.0004	0.0005	0.0049	0.0033	0.0087	-0.0041	-0.0404	-0.0038	0.0034	0.0026	0.01	0.0038	0.0075	0.0148	0.0027	0.0062	-0.0301	-0.0598	-0.0717	0.0177	-0.0131	-0.0056	-0.0119	-0.0322	0.0311	-0.0008	-0.0059	-0.0042	0.0107	-0.0075	-0.0027	0.087	0.0635	0.0717	0.0576	-0.0108	-0.0038	0.0548	0.0495	0.0477	0.0289	0.023	-0.0065	0.0054	0.0609	0.0416	0.0374	-0.0004	0.0325	0.0492	0.0261	0.0506	-0.0004	-0.0039	-0.0041	0.043	-0.0071	-0.0113	-0.0087	0.0037	-0.0063	0.0011	0.0032	-0.0003	-0.005	-0.0038	-0.0166	-0.0079	-0.0067	0.0051	0.0224	0.0039	0.0154	-0.0039	-0.0007	-0.0016	0.0172	-0.0016	-0.0011	0.0002	0.0113	0.0012	-0.0256	-0.0002	-0.0042	0.0058	-0.0013	0.009	0.028	0.0313	0.0626	0.0083	0.0106	0.0098	0.0372	0.0066	0.0028	0.0038	0.0081	0.0062	0.0059	0.019	-0.0005	0.0142	0.0053	0.0019	0.0055	-0.0142	0.0036	-0.0005	0.0051	-0.0035	-0.0076	0.001	-0.0042	-0.0069	0.0123	-0.0014	0.0002	0.0288	0.0239	0.038	0.0274	-0.003	-0.007	0.0074	-0.0061	0.0058	0.0013	-0.0027	-0.0043	-0.0011	-0.0299	0.0005	-0.0065	-0.012	-0.0111	0.0031	0.0258	0.0626	0.0062	-0.0058	0.001	0.0316	0.0048	0.001	-0.005	0.0019	-0.0002	-0.0025	-0.0191	-0.0107	-0.0057	-0.0002	0.0062	-0.0022	0.0004	-0.0018
3	5742096	5806969	-0.0079	-0.0041	0.0037	-0.0205	-0.0157	0.0085	0.0028	-0.0304	-0.0236	-0.0106	0.0218	-0.0414	-0.0306	-0.0082	-0.0102	-0.0162	0.0161	-0.0008	-0.0211	0.0254	0.0009	-0.0169	0.0185	0.0287	0.0398	0.1056	0.0153	0.0169	0.0231	0.0185	0.058	0.0286	0.0185	-0.0063	0.0372	0.0133	0.0021	0.0441	0.0496	0.0507	0.0477	0.0108	0.0008	-0.017	-0.0216	-0.0242	-0.0218	-0.0014	0	0.0347	0.0257	0.0317	0.0317	0.006	0.0326	0.0604	0.0681	0.0667	0.0249	0.0215	0.0196	0.0567	0.018	0.018	0.0237	0.0053	0.0038	0.0045	0.0352	0.0075	0.0239	0.0102	0.0122	0.0199	0.0063	0.0404	0.0425	0.0507	0.0483	0.0182	0.0131	0.0065	0.0422	0.0007	0.0051	0.0074	0.0102	0.0116	0.0168	0.0188	0.0106	0.0078	0.006	0.0104	-0.0074	-0.0128	-0.022	-0.0052	-0.0093	-0.0172	-0.0085	0.0244	0.004	-0.0113	-0.022	-0.004	-0.0096	0.0308	0.0091	0.0017	-0.0122	-0.0175	-0.0366	-0.0216	-0.0271	-0.0258	-0.017	0.011	0.0146	-0.0031	0.0142	0.0107	0.0345	-0.0012	0.0001	0.0237	0.023	0.0247	0.0184	-0.0009	0.0174	0.015	-0.0055	0.029	0.0246	0.0163	0.0119	0.0312	0.0472	0.0484	0.0217	0.0153	0.0194	0.0294	0.0112	0.0059	0.0055	-0.002	-0.0042	0.0096	0.0331	0.0017	0.0149	-0.0009	-0.0094	0.0125	0.0083	0.0149	0.0015	-0.0001	0.0361	0.0178	0.0078	-0.0014
3	5806988	5866770	0.0089	-0.0086	-0.0111	-0.0058	-0.0098	0.0124	-0.0115	-0.0145	-0.0226	-0.012	-0.0036	0.0509	-0.0413	0.0149	-0.0094	-0.0121	0.0042	-0.0011	-0.0234	0.0029	0.006	-0.0015	0.0191	0.0115	0.0201	0.1495	0.0171	0.0135	-0.0009	0.0101	0.0912	0.018	-0.0019	-0.0075	0.0123	0.0192	-0.0022	0.0517	0.0412	0.0414	0.0447	0.0077	0.0012	0.0772	0.0406	0.0332	0.026	-0.0091	-0.0043	0.009	0.0687	0.0648	0.0614	0.0061	0.0553	0.023	0.0173	0.0239	0.0116	0.0225	0.0185	0.0217	0.0217	0.0161	0.0096	0.0067	0.0039	0.0099	0.0252	0.0081	0.0082	0.0028	0.0088	-0.0009	0.0026	0.0154	0.0365	0.0381	0.0409	0.0253	0.0137	0.0073	0.03	-0.0035	0.0121	0.0076	0.0144	0.0196	0.0052	0.0284	0.0233	0.0088	0.0126	0.0171	-0.0007	-0.0062	0.0054	0.0049	-0.0049	0.0125	0.0057	0.0221	0.0089	-0.0029	0.0009	-0.0045	0.0053	0.0087	0.0231	0.0059	0.0082	-0.0056	-0.0273	-0.0238	-0.0217	-0.0117	-0.0121	0.0121	0.0036	0.0042	0.0025	-0.0062	0.013	0.002	0.0025	-0.0143	-0.0219	-0.0182	-0.0088	-0.0068	0.0016	-0.0022	-0.0098	0.0039	0.0149	0.01	0.0105	0.026	0.0312	0.0425	0.0312	0.003	0.0011	0.0313	0.0053	0.0179	0.0122	-0.0101	0.0019	0.0185	0.0282	-0.0049	-0.0002	0.0043	-0.0091	0.0088	-0.006	-0.0121	-0.0085	-0.0024	0.005	0.0291	0.0013	-0.0006
3	5866788	5915919	-0.0127	-0.0085	-0.0198	-0.0215	-0.0178	0.0163	0.0055	0.0042	-0.0013	-0.0041	0.0215	-0.0227	-0.0274	-0.0016	-0.0056	-0.0067	0.0288	0.0248	0.0165	0.0282	0.0098	0.0115	0.0213	0.0207	0.0127	0.0711	0.0127	0.0119	-0.0003	0.019	0.0542	0.0393	0.0244	0.0272	0.037	0.0194	0.0112	0.0358	0.0286	0.0505	0.0395	-0.0145	-0.0249	0.0342	-0.0223	-0.013	0.0007	0.0321	-0.0052	0.0163	-0.0094	-0.0096	0.0013	-0.0108	0.0077	0.0538	0.0393	0.0511	-0.0036	0.0035	0.0011	0.0416	-0.0164	-0.0044	-0.0179	-0.0248	-0.0138	-0.0162	0.0132	0.0108	0.0073	-0.0068	-0.0018	-0.0073	0.0032	0.0247	0.0081	0.0008	0.0008	-0.0052	-0.0015	-0.0049	0.0092	-0.0054	0.001	0.0003	0.0052	-0.0082	0.0092	-0.0177	-0.0122	-0.0031	-0.0134	-0.0056	-0.0258	-0.0104	-0.0257	-0.0223	-0.0139	-0.0116	-0.0217	0.0188	0.0137	0.0066	0.0071	0.0046	0.0024	0.0262	0.0008	0.0001	0.0015	0	-0.0046	-0.0096	0.0042	0.0017	0.0118	0.0042	-0.0128	-0.0115	0.0099	-0.0029	0.0214	-0.0012	0.0035	0.0507	0.0421	0.0561	0.0358	-0.0109	-0.0127	0.0178	0.0046	0.0261	0.0017	0.0025	0.0008	-0.0082	0.0042	-0.0199	-0.0129	-0.0065	-0.0225	-0.0194	-0.0254	-0.0271	-0.0226	-0.0169	-0.0193	-0.0329	0.0181	0.009	0.0064	0.006	-0.0003	-0.0008	-0.0035	-0.0096	0.0023	-0.0034	0.0238	0.0003	-0.0026	-0.0052
3	5915925	5984157	-0.0375	-0.013	-0.0224	-0.0226	-0.0189	-0.0164	-0.0244	-0.0312	-0.0293	-0.042	-0.0162	0.0288	0.0193	-0.0263	-0.0065	-0.0233	0.0192	-0.0031	0.0079	-0.0051	0.0057	-0.0037	-0.018	-0.0031	0.0074	0.1077	-0.0135	0.0042	-0.0009	-0.0169	0.0643	0.0082	-0.0038	-0.0041	-0.0021	-0.0038	-0.0044	0.0896	0.0871	0.1047	0.0725	-0.0057	0.0031	-0.0103	0.0092	0.0004	-0.0026	-0.0217	-0.0056	-0.0101	0.037	0.0423	0.0444	-0.0002	0.0338	0.0825	0.0865	0.1065	0.0244	0.0096	0.023	0.0661	-0.0072	-0.0017	0.0054	0.0033	-0.0046	0.0053	0.0121	0.004	0.0023	-0.0135	0.0004	0.0037	-0.002	-0.0066	0.0298	0.0416	0.0457	-0.0005	0.0034	0.0009	0.027	-0.0153	0.0016	0.0045	0.0096	-0.009	0.0027	0.0179	0.007	-0.0024	0.0023	-0.0037	0.0073	0.0045	0.0077	0.0168	-0.0057	0.0026	0.0108	0.0247	-0.0013	0.0139	-0.0038	-0.0023	-0.022	-0.0069	0.0106	0.0031	-0.0022	-0.0046	0.0012	-0.0028	0.0055	0.0183	0.0039	0.0386	0.0249	0.0228	0.0222	0.0242	-0.0044	0.0182	0.0213	0.0569	0.0481	0.0661	0.0415	-0.0068	0.0044	0.0132	-0.0054	-0.0099	0.0416	0.0082	0.0192	-0.0031	-0.0045	-0.0069	0.0135	-0.0042	0	-0.0086	0.012	-0.0109	0.0222	-0.0072	0.0008	0.0069	0.03	0.0021	-0.0031	0.0198	-0.0059	0.0071	-0.0019	-0.0025	-0.0036	-0.0235	-0.0083	0.0152	0.0017	-0.0038
3	5984161	6047789	0.0278	-0.0031	0.0037	0.0273	-0.001	-0.0034	0.0056	-0.0171	0.0109	0.0237	0.064	0.0436	-0.0057	0.0029	0.007	0.0032	-0.0327	0.0017	-0.0483	0.0667	-0.024	-0.0007	-0.0173	-0.0032	0.0264	0.0658	-0.0027	0.0016	0.0059	0.0097	0.0452	-0.035	0.0067	-0.0501	0.0676	-0.0259	0.0039	0.0257	0.0324	0.0108	0.0128	0.0058	-0.0016	0.0812	0.0201	-0.002	0.0121	0.0336	0.017	0.0717	0.0318	0.0193	0.0192	0.0148	0.0081	0.0107	0.0357	0.0014	0.0145	0.0065	-0.009	0.0012	0.0422	0.0034	-0.0054	0.0395	0.0019	-0.009	0.0121	-0.0027	-0.004	0.0354	0.0103	-0.0018	0.015	0.0698	0.0167	0.0214	0.0101	0.0167	0.0128	-0.0059	-0.0036	0.0217	-0.0085	-0.0055	-0.0037	0.0179	-0.0027	0.0082	0.0088	-0.0089	-0.0047	0.0143	0.0297	0.0005	-0.0154	0.01	-0.0091	-0.0092	0.0035	-0.0255	-0.002	-0.0404	0.0021	0.0067	0.018	0.0608	-0.0174	0.0026	-0.004	-0.0064	-0.0201	-0.0202	-0.0132	-0.0081	-0.0211	-0.0261	-0.024	-0.0258	-0.0234	-0.0206	0.0544	-0.0229	-0.021	-0.0073	0.0153	-0.0101	0.0053	0.0254	0.0007	-0.0064	0.0043	0.0584	-0.0109	0.016	-0.0024	0.026	0.0143	0.0192	0.021	0.0176	0.0016	0.0402	0.0362	-0.0069	0.0204	0.0136	-0.0039	0.025	-0.0152	0.008	0.003	-0.0294	0.0075	0.0129	0.0277	0.0066	0.0239	0.0219	0.0787	-0.0082	0.0219	0.0005
3	6047808	6098953	-0.009	0.0048	-0.0009	-0.0125	-0.0004	0.01	0.0089	-0.0117	-0.0009	0.0197	0.0745	0.042	0.015	0.0007	0.0151	-0.0045	0.0189	0.0098	-0.0018	0.0696	0.0088	-0.0031	-0.0084	0.0294	0.0252	0.1288	0.006	-0.0044	-0.0005	0.0075	0.0853	0.0239	0.0092	0.0041	0.0661	0.0136	-0.0034	0.0601	0.0732	0.076	0.0464	-0.0064	-0.0094	0.0133	0.0304	0.0306	0.0315	-0.0141	0.0062	0.0643	0.065	0.0658	0.0672	0.0029	0.0478	0.0371	0.0487	0.0526	0.0097	-0.01	0.0007	0.0438	0.0016	-0.0058	-0.0001	-0.0032	-0.0018	0.0002	0.0206	0.0006	0.0098	-0.0091	-0.0152	-0.0061	0.0066	0.0646	0.0418	0.0413	0.0435	0.0101	0.0034	-0.0031	0.0448	-0.0033	-0.0189	-0.0125	0.0042	0.0119	0.0307	0.0385	0.0122	0.0106	0.0071	0.0258	0.0156	0.0003	0.009	0.0051	0.0128	0.0062	0.0142	0.0293	0.0156	0.0099	0.0068	0.0181	0.0245	0.0773	0.0185	0.0173	0.0023	-0.001	-0.0111	-0.0167	0.0131	-0.0086	0.0074	-0.0223	-0.0242	-0.0207	-0.0166	-0.0302	0.0577	-0.0248	-0.0318	-0.0087	0.0069	0.0082	-0.0032	-0.0098	0.0034	0.0096	0.0037	0.0616	0.0138	0.0114	0.0155	0.0132	0.0133	0.0508	0.0064	0.0194	0.0186	0.0164	0.0165	0.0175	0.0003	0.0201	0.0154	0.0066	0.0244	0.0235	0.0253	0.0044	0.0174	-0.0062	0.0092	0.0122	0.024	0.0316	0.0835	0.014	0.0245	0.011
3	6098956	6154303	0.0058	-0.0008	-0.012	0.0004	-0.0164	-0.0216	-0.0179	-0.0211	-0.0198	0.0066	-0.0154	0.0048	0.0092	0.0098	0.0034	0.002	-0.0282	-0.0054	-0.0285	-0.0145	0.0032	0.0134	-0.0427	-0.0309	-0.0124	-0.0047	0.0062	-0.0041	0.0057	-0.0315	-0.0207	-0.0227	-0.0002	-0.0221	-0.0176	0.0086	0.0185	0.01	0.0203	0.0091	-0.0077	0.0141	0.005	0.0588	0.0227	0.003	0.0149	0.0579	0.0041	-0.002	0.0096	0.0127	-0.0055	0.0172	-0.0041	-0.0078	0.0183	-0.0021	0.018	0.0093	0.0163	-0.0024	0.0239	0.0084	0.0042	0.0178	0.0115	-0.0006	-0.0028	-0.0061	-0.0008	0.0085	-0.0017	-0.0074	-0.0005	-0.0071	-0.0075	0.0107	-0.0164	0.026	0.012	0.0174	0.0011	0.0184	0.0083	0.0106	0.0109	0.0028	0.0005	0.0131	0.0178	0.0113	0.0127	0.0178	0.0416	0.0282	0.0227	0.0113	0.0146	0.0067	0.0454	-0.0113	0.0065	-0.0093	0.0083	0.0008	0.0242	-0.0057	0.0186	0.0135	0.0238	0.0005	0.0417	0.0563	0.0201	0.002	0.0177	-0.0077	-0.0181	-0.0213	-0.0237	-0.0296	-0.0066	-0.0059	-0.0097	0	0.0082	0.0181	-0.004	-0.0032	-0.0138	-0.031	-0.0103	-0.0182	-0.0031	-0.0002	0.0041	0.0023	-0.0241	0.0113	0.0031	-0.0012	-0.0096	-0.0028	0.0431	0.0218	-0.003	0.0028	-0.0147	0.0277	-0.0257	-0.0165	-0.0145	-0.0253	-0.0153	-0.0176	-0.0147	-0.0269	-0.0079	0.0098	-0.0154	0.0058	0.0029	0.0057
3	6154323	6249183	-0.0046	-0.0053	0.0004	-0.0132	0.0108	0.0282	0.0228	0.0083	0.0097	-0.0035	0.0111	0	-0.0309	-0.016	0.0066	0.0125	0.0335	0.0227	0.0128	0.0157	-0.0091	0.0102	-0.0017	0.0111	-0.0176	0.0534	0.0113	-0.0148	-0.0135	-0.0138	0.0473	0.0426	0.0114	0.0237	0.0046	0.0005	-0.0011	-0.0378	-0.0233	-0.0222	-0.0176	-0.0239	-0.0238	0.1717	-0.0364	-0.0081	-0.0123	0.1436	-0.0186	-0.0045	-0.0288	-0.0063	-0.0246	-0.0122	-0.0123	-0.008	-0.0174	-0.0131	-0.0074	-0.0029	-0.0086	-0.0077	-0.0115	-0.008	-0.0076	-0.0196	0.0046	0.0035	0.0221	0.0152	0.0154	-0.0192	-0.0139	-0.0154	-0.0053	0.0089	0.0011	0.0006	-0.0155	-0.0216	0.0033	0.0029	-0.0021	-0.0072	-0.0133	-0.0134	0.0104	0.0087	0.0275	0.0051	0.0079	0.006	0.0083	0.0215	0.0088	0.0138	0.019	-0.0033	0.0191	0.0196	0.0304	0.0395	0.0291	0.0201	0.0161	0.0058	0.0019	0.0201	-0.0025	0.016	0.0168	0.0087	0.0101	-0.0019	0.0086	0.0072	0.0171	0.0039	0.0042	0.0133	0.0249	-0.0022	0.0141	0.0133	-0.0023	-0.0103	-0.0199	0.0034	-0.0061	0.0093	-0.0104	0.0414	-0.0078	0.0062	0.0012	0.0119	0.007	-0.0019	0.0174	-0.004	-0.0041	0.0077	0.009	0.0009	-0.0001	0.0117	-0.0139	0.0206	0.0202	0.0128	0.0301	0.0294	0.0298	0.0091	0.0168	-0.0129	0.0018	0.0007	0.0071	0.0023	0.0214	-0.0124	0.0175	0.0175
3	6249184	6323041	-0.0093	0.0177	0.0156	0.0027	0.0198	0.0199	0.0234	0.004	0.0395	-0.0017	0.0598	0.0685	0.0479	0.0436	0.0294	0.0351	0.0287	0.008	0.0141	0.045	0.0479	0.0162	0.0011	-0.0123	-0.0299	0.1572	-0.0139	0	-0.0073	0.0124	0.0844	0.0169	0.002	0.0007	0.045	0.036	0.0102	0.0807	0.063	0.0818	0.072	0.0034	-0.0078	0.0588	0.0356	0.042	0.0409	0.0251	-0.0163	0.0482	0.1068	0.0791	0.1099	0.0128	0.0987	0.0528	0.0281	0.0508	-0.0036	-0.006	-0.0345	0.0444	-0.0125	0.0112	-0.0184	-0.0006	0.0104	-0.0115	0.017	0.0081	-0.0111	-0.0137	0.018	-0.0049	-0.0098	0.0556	0.0802	0.0456	0.0802	0.035	0.0204	-0.002	0.072	0.0044	0.0202	0.0035	-0.0241	0.0051	-0.001	-0.003	0.0005	-0.0071	-0.0175	0.0047	0.0032	0.0095	0.0218	0.0127	-0.0062	-0.0084	-0.0065	0.0291	-0.0059	0.0146	0.0054	-0.0236	-0.024	0.04	0.0482	0.004	0.0025	0.0327	0.0404	0.0472	0.0209	0.029	0.0351	0.002	0.0154	0.0193	0.0239	0.0295	0.0657	0.0293	0.0315	-0.0422	-0.0252	-0.0465	-0.039	-0.0508	-0.0173	-0.0205	-0.0273	0.0361	-0.009	-0.0307	-0.0406	-0.0366	-0.0275	-0.041	-0.0212	-0.0144	-0.0291	-0.039	-0.0302	-0.0072	-0.006	-0.0126	-0.018	-0.0429	0.0114	-0.0154	-0.0148	-0.0057	-0.0047	-0.0238	-0.0078	-0.0124	-0.0285	-0.0309	0.0346	0.0311	-0.0019	-0.0061
3	6323042	6384125	0.0065	0.0102	0.0125	-0.0055	0.0018	-0.0196	-0.0298	-0.024	-0.026	-0.0148	0.0248	0.0977	0.0083	0.0234	-0.0219	-0.0019	-0.0256	-0.0418	-0.0305	0.0151	0.0135	-0.0136	0.0163	-0.0058	-0.0187	0.1233	0.0154	0.0026	0.0139	0.0024	0.005	-0.0128	-0.0311	-0.017	0.0171	0.026	-0.0035	0.0818	0.0577	0.0824	0.0508	0.0032	0.038	0.029	0.0392	0.0413	0.0518	-0.0516	-0.0086	0.0181	0.0755	0.0608	0.0727	-0.026	0.0433	0.0505	0.0228	0.0418	0.0222	-0.0222	0.0232	0.0418	0.0275	-0.0113	0.0339	0.0138	-0.0122	0.0213	0.0034	-0.0166	-0.006	0.0232	-0.0223	0.0184	-0.0205	0.0038	0.0422	0.0252	0.031	0.0412	-0.0401	0.0204	0.0329	0.0083	-0.0283	0.0103	-0.0007	0.0538	0.0435	0.0423	0.0073	0.0105	0.0214	0.0518	0.0327	0.0396	0.0469	-0.0059	0.0071	0.0076	0.0414	-0.0186	-0.0222	-0.0232	-0.0184	-0.0038	-0.0103	0.024	0.0196	-0.0189	0.004	0.0123	-0.0271	0.0252	0.0221	-0.0016	0.0102	0.0179	0.0284	0.0169	-0.0079	0.0137	0.0284	0.0159	0.0072	0.0076	-0.0042	0.0117	0.0092	-0.0138	0.0139	-0.043	0.0123	0.043	0.012	0.0121	0.0099	0.0374	0.0152	0.0436	0.0201	0.0245	0.0255	0.0389	0.0203	0.0497	0.0056	0.0198	0.0117	0.0314	-0.0069	0.0191	-0.0187	-0.0105	-0.0141	0.0146	0.0157	0.0053	0.0064	-0.0073	0.0362	0.031	-0.0068	0.0079
3	6384138	6485270	0.0092	0.004	0.0091	0.0055	-0.0029	0.0259	0.0405	0.0214	0.0359	-0.01	0.0176	0.0229	0.0124	0.027	0.0137	0.012	0.0161	0.03	0.0109	0.0139	0.0145	0.0018	0.0159	0.0186	0.0061	0.0962	0.0041	0.0079	0.0148	0.011	0.0209	0.0193	0.0414	0.0144	0.0202	0.0176	0.0127	-0.0117	-0.0077	-0.006	-0.0094	-0.0165	-0.0311	0.0243	0.0109	0.0244	0.0179	0.0068	-0.0094	-0.0014	0.0079	0.0125	0.0206	-0.0074	0.0055	-0.0208	-0.0281	-0.0204	-0.0211	-0.0221	-0.0355	-0.0205	-0.0105	-0.0168	-0.0235	-0.0135	-0.023	-0.0343	0.0072	-0.0003	0.0092	-0.0114	-0.0165	-0.0193	-0.0096	-0.0016	0.0004	-0.0047	0.0089	0.0051	-0.0077	-0.0205	-0.0039	-0.0259	-0.0193	-0.0329	-0.0054	-0.0174	-0.0087	-0.015	0.0002	-0.0015	-0.0071	-0.0216	-0.0305	-0.0253	-0.019	-0.0038	-0.009	-0.0206	-0.0302	0.0163	0.0247	0.0111	0.0188	0.0036	-0.022	0.0129	0.0148	0.0071	-0.0034	-0.0349	-0.0838	-0.0336	-0.0271	-0.0306	-0.0388	0.0109	0.0186	0.0077	0.0447	0.0248	0.0088	0.0187	0.0066	-0.0252	-0.0264	-0.0374	-0.0184	-0.0159	-0.0019	0.0009	-0.0029	0.0058	0.0087	0	0.0039	0.0224	0.0217	0.0201	0.021	0.0046	0.0158	0.0219	0.0061	0.0129	0.0161	-0.0031	0.0009	0.0102	0.0332	0.0199	0.0423	0.0293	0.0378	0.0231	0.0066	0.0253	0.008	-0.0068	0.0176	0.0307	0.0119	0.0135
3	6485297	6542410	0.0235	0.0093	0.0145	0.0078	0.0155	0.015	0.0089	-0.0003	0.017	0.0109	0.0087	0.0143	-0.0117	0.0019	0.0049	0.0106	-0.008	-0.0052	-0.0262	0.0006	-0.0208	-0.0049	0.022	-0.0137	0.0017	0.0884	0.0173	-0.0029	-0.0029	0.0017	0.0537	0.0067	-0.0076	-0.0097	-0.0015	-0.0065	-0.0072	0.0683	0.0367	0.0672	0.046	0.0099	0.0051	0.0927	0.0447	0.027	0.05	0.0663	-0.0084	0.0095	0.0509	0.0358	0.0546	0.005	0.0368	0.0343	0.0153	0.0295	0.0002	-0.011	-0.0147	0.0231	0.0233	-0.0016	-0.0004	0.008	0.0007	0.0018	0.0156	-0.012	-0.0057	0.0044	0.0025	-0.0038	-0.0177	-0.0008	0.0164	0.0145	0.0168	0.0019	-0.0063	-0.0053	0.0138	0.0045	-0.0014	-0.0038	-0.0133	0.0311	0.0218	0.0269	0.0229	-0.0049	0.004	0.0219	0.0073	0.031	0.021	0.0048	-0.0018	0.0061	0.0175	0.011	-0.002	-0.0046	0.004	-0.0197	0.0024	-0.003	-0.0021	-0.0085	-0.0018	0.0076	0.0219	0.017	0.0134	0.0069	0.007	-0.0125	0.0001	0.0021	-0.0047	-0.003	0.0189	-0.0043	-0.0031	0.0212	0.0003	0.0149	0.0104	0.0216	0.0051	0.0134	-0.0126	0.0049	-0.005	-0.0092	-0.0101	0.0219	0.0054	0.0182	0.0218	0	0.0052	0.0133	-0.0008	0.0139	0.0036	0.0027	0.0072	0.01	0.01	-0.0101	-0.0011	-0.0059	0.0051	-0.0015	0.0055	0.0013	-0.0165	0.0031	0.0006	-0.0032	-0.0047	-0.0009
3	6542433	6603174	-0.0177	-0.0021	-0.0212	-0.0241	-0.0087	-0.0127	-0.0162	-0.0029	-0.0047	-0.0129	0.0547	0.0419	0.0205	0.0088	0.011	-0.0016	0.0053	0.0051	0.0154	0.0558	0.0243	0.0187	-0.0194	-0.0217	-0.0226	0.0823	0.0102	-0.0038	-0.0137	-0.0176	0.0244	0.0141	-0.0063	0.0245	0.0531	0.0328	0.0078	0.0708	0.0614	0.079	0.0529	0.0019	-0.0049	0.0332	0.0075	0.0063	0.0075	0.0132	-0.0129	0.058	0.0621	0.0531	0.0717	0.0132	0.0563	0.0655	0.0569	0.0743	0.0027	0.0036	0.0043	0.0584	-0.0145	0.0016	-0.016	-0.0209	0.0043	-0.0046	-0.0101	-0.0004	-0.0122	-0.0089	0.0094	-0.0074	-0.0132	0.0579	0.0559	0.0478	0.0658	0.0102	0.0129	0.0028	0.0614	-0.0035	0.0095	-0.0023	-0.0054	-0.0188	-0.0174	-0.0176	-0.0076	-0.009	-0.0116	-0.021	0.0008	0.0039	0.0046	-0.0156	-0.0045	0.0021	-0.0026	-0.0011	-0.0043	0.0089	0.0075	-0.0205	-0.0038	0.0494	0.0184	0.0041	0.0098	0.0026	0.0381	0.0565	0.0161	0.0032	0.0135	0.0143	-0.0042	0.0053	0.0004	0.0045	0.0724	0.0128	0.0074	0.0109	0.0101	0.0086	-0.0045	-0.0253	-0.0196	-0.021	-0.0241	0.0462	0.0068	-0.0071	0.007	-0.0221	-0.0367	-0.0217	-0.0132	-0.0112	-0.0174	-0.0371	-0.0018	0.0015	-0.0209	-0.0064	-0.0027	-0.016	-0.0057	-0.0113	-0.0089	0.0042	0.0028	-0.0061	-0.0023	-0.0063	-0.022	-0.0073	0.048	0.0141	0.0024	0.0055
3	6603180	6668767	-0.0049	0.0093	0.022	-0.0147	0.0091	-0.01	0.0036	0.0199	0.0197	0.0082	0.0963	0.0205	0.0362	0.0168	0.0057	0.0058	-0.0051	-0.0186	0.0255	0.0896	0.0192	-0.0156	-0.0006	0.0362	0.0311	0.0248	0.0134	0.0035	0.0144	-0.0024	0.0407	0.0061	-0.0063	0.0375	0.0914	0.0297	-0.0044	0.0151	0.0388	0.0388	0.0285	0	0.0181	0.0682	0.0314	0.0345	0.0373	0.0677	0.0029	0.0888	0.0278	0.0489	0.046	-0.0036	0.0352	-0.0124	0.0087	0.0074	-0.0184	-0.0224	-0.0182	0.0103	-0.0228	-0.0125	0.0044	-0.0305	-0.014	-0.0068	-0.0288	-0.0128	-0.0144	-0.025	-0.0138	-0.0012	-0.0075	0.078	0.004	0.0223	0.0189	-0.0023	-0.0154	-0.0115	0.0189	-0.0327	-0.0109	-0.0121	-0.009	-0.0183	0.0084	0.0069	0.0008	0.0007	0.0067	-0.0112	-0.0145	-0.0239	-0.0202	-0.0113	-0.0026	-0.0069	-0.0074	-0.0045	-0.013	0.0261	0.0012	0.0033	-0.0052	0.0897	0.0198	-0.0032	-0.0105	-0.0232	-0.0199	-0.0392	-0.022	-0.0323	-0.0199	-0.0093	0.0106	0	-0.0058	0.0061	0.085	-0.004	-0.0051	-0.0214	-0.02	-0.0189	-0.0129	-0.0207	0.0169	-0.0255	0.0062	0.092	0.0213	-0.0093	-0.0035	0.0112	0.0358	0.049	0.0189	0.0003	0.0228	0.0132	0.0096	0.0138	0.0047	-0.0029	0.007	0.0132	0.0106	0.0002	0.0003	0.0423	0.0159	0.02	-0.0004	0.0179	0.0031	0.0054	0.089	0.0338	-0.0035	0.0018
3	6668798	6729095	-0.0036	-0.0001	-0.0053	-0.003	-0.0023	-0.0219	-0.0076	-0.026	-0.0014	-0.0074	0.042	0.0247	-0.0253	-0.0213	-0.0034	0.003	-0.0175	-0.0018	-0.0206	0.0419	-0.0131	0.0074	0.0232	0.0086	0.005	0.0081	-0.0007	-0.0032	-0.0035	0.0305	0.0082	-0.0181	-0.005	-0.0212	0.0395	-0.0135	0.0044	0.0293	0.0161	0.0319	0.0177	0.0054	0.0017	0.0465	0.0144	0.0177	0.0262	0.0092	0.0145	0.0466	0.0304	0.0105	0.0363	0.0025	0.0262	0.018	0.0013	0.0108	0.0223	-0.0061	0.0012	-0.0005	0.0186	-0.0061	-0.004	0.0191	-0.0033	-0.001	0.0025	-0.0124	-0.0062	0.0235	0.0001	0.0093	0.0041	0.0366	0.0187	-0.0044	0.0152	0.0046	-0.0087	0.0036	0.0082	0.0153	-0.0058	-0.0008	-0.0059	0.0223	0.0264	0.0162	-0.0041	-0.007	-0.0149	0.0184	-0.0007	0.0177	0.0111	-0.0034	-0.0038	-0.0114	-0.0119	-0.0211	-0.0154	-0.0244	-0.0096	0.0041	-0.0142	0.0369	-0.0163	-0.0085	-0.0048	0.003	0.0308	0.0286	0.0176	0.0179	0.0084	0.0072	0.0027	0.0054	0.0012	0.0152	0.0326	0.0091	0.0052	-0.0019	0.0075	-0.0066	-0.0113	0.014	-0.0079	-0.0028	0.0121	0.0446	0.0056	0.0001	0.0021	0.0195	0.0082	-0.0022	0.0026	0	-0.0037	0.0098	-0.0038	-0.0072	0.0033	0.0032	-0.0001	-0.0207	-0.0152	-0.0057	-0.0052	-0.0182	0.001	0.0079	0.008	0.0129	0.0098	-0.0055	0.0421	-0.011	-0.0027	0.0044
3	6729096	6780386	-0.0072	-0.0074	0.0002	-0.0074	-0.0041	0.0077	-0.0111	0.0361	0.0141	-0.007	0.0084	0.0172	0.0065	-0.0015	0.0035	0.0015	0.0147	-0.0111	0.0421	0.0147	0.0056	0.0009	-0.002	0.0075	-0.0024	0.0543	0.0003	0.0031	0.0053	0.0077	0.0609	0.0149	-0.007	0.0426	0.017	0.0059	0.005	0.0085	0.0163	0.0142	0.0093	-0.0119	0.0115	0.0617	0.0164	0.0248	0.0322	0.0474	-0.0315	0.0044	0.0277	0.0271	0.0342	-0.0016	0.0272	-0.0067	-0.0069	-0.0161	-0.0349	-0.0114	-0.0135	-0.0173	-0.0412	-0.0185	-0.013	-0.0412	-0.0209	-0.0172	-0.0256	-0.0064	-0.0242	-0.0422	-0.012	-0.0068	-0.0373	-0.0013	0.0146	0.0063	0.0076	-0.0338	-0.0079	-0.0114	0.0033	-0.031	-0.0217	-0.0068	0.0003	-0.0121	-0.0063	-0.0234	-0.0018	-0.0084	-0.008	-0.0108	-0.0098	-0.0132	-0.0201	-0.002	-0.0112	-0.0128	-0.0177	0.0133	-0.0175	0.0412	0.0066	-0.0271	-0.0124	0.0087	0.0043	0.003	-0.0052	-0.0055	0.0691	0.0429	-0.0027	-0.0002	-0.0035	0.0076	0.0079	0.0041	-0.0022	0.0142	0.0378	0.0082	0.0115	-0.0334	-0.02	-0.0373	-0.0284	-0.006	-0.001	0.009	-0.0298	0.0059	0.0002	0.0126	-0.0057	-0.0061	-0.0033	-0.0243	-0.0087	0.0064	-0.007	-0.0071	-0.0038	-0.0207	-0.0087	0.0031	-0.012	-0.0143	0.0079	0.0167	-0.0165	0.0355	0.0079	-0.0073	0.016	0.0015	-0.0173	-0.0116	0.0194	-0.001	0.0147	-0.0042
3	6780387	6834230	-0.0124	0.0129	0.0111	-0.0061	0.0048	0.0233	0.0202	-0.0012	0.0002	0.0068	0.0185	0.0052	-0.0303	-0.0018	-0.0068	0.0017	0.036	0.0082	0.0121	0.0075	0.01	-0.009	-0.0129	0.0118	0.0025	0.0878	-0.0068	0.0103	0.0071	-0.0064	0.0554	0.0296	0.0143	0.0058	0.0151	0.0046	-0.0035	0.0598	0.0722	0.0792	0.0764	0.0016	-0.0075	0.0649	0.0038	0.0103	0.0146	0.036	-0.0026	0.0089	0.051	0.0594	0.0665	-0.0156	0.0643	0.0592	0.0664	0.071	0.001	0.0073	-0.0002	0.0576	-0.0111	0.0197	0.0106	-0.005	0.0104	0.0045	0.0247	0.0198	0.0201	-0.0135	0.0162	0.012	0.0133	0.0248	0.0492	0.0523	0.0569	-0.0004	0.0016	0.0011	0.0452	-0.0139	-0.0031	-0.0047	-0.0079	-0.0083	0.0059	-0.0054	0.0014	0.0058	-0.0003	-0.0059	0.0045	-0.0055	-0.0068	0.0076	-0.0044	-0.0068	0.0007	0.0371	0.0079	0.0134	-0.012	0.0001	-0.0027	0.0117	0.0111	-0.0129	-0.0093	-0.0001	-0.0181	-0.0134	-0.0178	-0.0013	-0.0027	-0.0071	0.0026	-0.0025	0.0106	0.0031	0.0115	-0.0057	-0.0109	0.0083	0.0138	0.0129	0.0125	-0.0109	0.0097	0.025	0.0118	0.0233	0.016	0.0106	0.0049	-0.0081	0.0258	-0.004	0.0047	0.0281	0.0196	-0.0029	0.0046	-0.0056	0.0104	0.0159	0.011	0.0033	0.0398	0.0228	0.0248	0.0163	0.0055	0.0037	0.0246	0.0225	0.0161	0.0108	0.0276	0.0137	0.0048	0.0058
3	6834232	6921685	-0.0208	-0.0134	0.0036	-0.0085	0.0203	0.0101	0.0337	-0.0013	-0.0014	0.0265	-0.0285	-0.0011	-0.0004	0.0066	-0.0069	0.0048	0.0315	0.03	0.0206	-0.0169	0.0255	0.0005	-0.0292	0.0097	-0.0113	0.1228	-0.0131	-0.0116	-0.0221	-0.0263	0.0562	0.0195	0.0108	0.0084	-0.0259	0.0146	-0.0175	0.013	0.0394	0.0347	0.0094	-0.0189	-0.0291	0.063	-0.0165	0.0016	0.0014	0.0541	-0.0126	-0.0339	-0.0186	0.0097	0.0077	-0.0115	-0.0247	0.0297	0.0385	0.0344	0.0013	0.0088	0.0014	0.0264	-0.0194	-0.0051	0.0047	-0.0073	0.0045	0.021	0.0118	0.0145	0.0361	-0.0202	-0.0099	0.0141	-0.0019	-0.0214	-0.0048	0.0085	0.0066	0.0071	0.002	0.0053	-0.0103	-0.0228	-0.0214	-0.0028	0.0185	-0.0012	0.0184	-0.0014	-0.0009	0.0046	-0.0098	-0.0137	0.0227	0.007	0.008	0.0108	0.0143	0.0107	0.0108	0.0305	0.0214	0.0198	-0.0138	0.0051	0.0174	-0.0134	0.0249	0.0108	-0.0073	-0.0339	-0.0209	0.0037	-0.0128	-0.0344	-0.0479	-0.0339	-0.0281	-0.0107	-0.0026	-0.0228	-0.0195	-0.0275	-0.0322	0.0427	0.0343	0.0337	0.0446	-0.0263	-0.0006	0.004	-0.0035	-0.0232	0.0278	0.0336	0.0046	0.0381	0.0333	0.0387	0.0064	0.0213	0.0094	0.0405	0.0553	0.0407	0.0174	0.0293	0.0274	0.057	0.0369	0.0378	0.0377	0.0262	0.0033	0.0081	0.0185	0.0217	0.0163	0.0293	-0.0006	0.0306	0.0245	0.008
3	6921686	6967725	0.0007	0.0012	0.0078	-0.0058	-0.0019	0.0031	0.0046	-0.0034	0.0068	-0.0161	0.0254	0.0199	-0.013	-0.0064	0.0057	0.0073	0.0024	-0.0032	-0.0042	0.0246	-0.0064	-0.0009	0.0165	0.0077	0.0195	0.0594	0.0081	0.0111	0.0117	0.016	0.074	0.0091	0.0066	0.0032	0.0321	0	0.0084	0.0882	0.0783	0.1145	0.0692	-0.0077	0.0031	0.0288	0.0103	0.0022	0.0125	-0.0046	0.0004	0.0178	0.0238	0.0162	0.0279	-0.0038	0.0231	0.0813	0.0781	0.107	0.0032	-0.0134	-0.0064	0.0609	0.0037	-0.0115	0.0015	-0.0027	-0.0198	-0.0076	0.0064	-0.004	-0.0017	0.0074	-0.0058	0.0007	-0.0029	0.0146	0.0153	0.0143	0.0178	-0.0028	-0.0076	0.0006	0.014	-0.0044	-0.0083	-0.0072	-0.008	-0.0061	0.011	0.0116	-0.0039	-0.0074	0.0011	0.0085	-0.0207	0.003	-0.007	-0.0113	-0.0176	-0.0099	-0.0069	-0.001	-0.0023	-0.0077	-0.0007	0.0019	-0.022	0.0194	-0.0095	-0.0021	0	-0.0574	-0.0411	-0.069	-0.0266	-0.0286	-0.0246	0.0177	0.0239	0.0147	0.022	0.0249	0.0172	0.0229	0.0144	0.0724	0.0693	0.0991	0.0505	0.0065	0.0009	0.0092	0.0038	0.0211	0.0083	-0.004	0.0019	0.0579	0.0402	0.0434	0.0103	-0.0031	0.0113	0.0352	0.0372	0.0216	0.0022	-0.0132	-0.0001	0.0177	0.011	0.0053	0.0063	0.0053	0.0086	0.0162	0.0047	0.0115	0.005	-0.0145	0.0223	0.0019	0.0014	0.0082
3	6967727	7031734	0.009	0.008	0.0042	0.0062	0.0004	0.0057	0.0074	0.0089	-0.0005	-0.0072	0.0153	0.0493	0.0551	0.0064	0.014	0.0018	-0.0033	0.0032	-0.0013	0.0083	-0.0031	-0.0024	0.0008	0.0136	0.0187	0.0597	0.0026	-0.0012	0.0047	0.0169	0.0485	-0.0011	0.007	0.0012	0.0074	-0.001	0.0011	0.0065	0.0132	0.0052	-0.0001	0.006	-0.0031	0.0279	0.057	0.0456	0.0653	0.0244	0.004	0.0137	0.0374	0.0288	0.0299	0.0099	0.0085	-0.0369	-0.0232	-0.0438	-0.0076	-0.005	0.0004	-0.0282	0.0011	0.0028	0.0047	-0.001	0.0035	0.0008	-0.0022	-0.0033	0.0081	0.0113	0.0054	0.0083	0.0014	0.0108	-0.005	-0.007	-0.0178	-0.002	0.007	0.0019	-0.0192	0.0101	0.0077	0.0057	-0.01	-0.0037	-0.0064	-0.0141	-0.0117	-0.0029	-0.0041	0.0055	-0.0037	-0.0161	-0.0249	-0.0125	-0.0015	-0.0075	-0.0095	-0.0131	-0.0001	-0.0125	-0.0093	-0.0027	-0.0129	0.0062	-0.0122	0.002	-0.0055	0.0095	0.0155	-0.0005	0.0165	0.004	-0.0039	0.0082	0.0123	0.0079	0.0155	0.0158	0.0091	0.0093	0.0121	-0.0416	-0.0203	-0.0338	-0.0108	0.0033	0.0026	0	-0.0044	0.0043	-0.019	-0.0137	-0.0061	-0.0161	-0.0287	-0.0202	-0.0131	-0.0074	-0.0027	0.0106	-0.0137	-0.0293	-0.0136	-0.0054	-0.0063	-0.0054	-0.0143	-0.0125	0.0011	-0.0137	-0.008	-0.0014	-0.0048	0.0016	-0.0056	-0.0121	0.0029	-0.0131	-0.0014	-0.0044
3	7031742	7076665	0.0243	0.0077	0.01	0.0065	0.0031	0.033	0.0221	0.0228	0.0026	-0.0084	0.0157	0.0195	-0.0553	-0.0062	-0.0034	-0.0085	0.0051	0.011	-0.0086	0.0089	-0.0328	-0.0188	0.0279	0.053	0.0806	0.0816	0.0224	0.0082	0.0083	0.0167	0.0739	0.0248	0.0181	0.014	0.015	-0.0131	-0.0112	0.0331	0.0467	0.019	0.0096	-0.0114	-0.0096	0.0265	0.0497	0.0351	0.0118	-0.036	-0.0172	-0.0017	0.0186	0.0443	0.0315	-0.024	0.0199	-0.0083	0.0178	0.0096	-0.0188	-0.0045	-0.0022	0.0079	0.0067	0.0033	0.0079	-0.0109	-0.0035	0.0011	0.0127	0.0162	0.0195	-0.0119	0.0156	0.0128	-0.0029	0.0117	-0.0256	0.0124	0.0206	-0.025	-0.0078	-0.01	0.0176	-0.0158	0.0104	0.0145	-0.0195	0.0314	0.0125	0.0671	0.0213	-0.0132	-0.0047	0.0011	0.0042	-0.0359	-0.0087	-0.0003	-0.0205	-0.0122	-0.014	0.0248	0.0065	0.0135	-0.0144	-0.0167	-0.0215	-0.0014	-0.0134	-0.0236	-0.023	-0.0061	0.0054	-0.011	0.0016	-0.0077	-0.0053	0.0082	0.0168	0.0107	0.0288	0.022	0.0145	0.0017	0.0223	0.0177	0.0066	-0.011	-0.0099	0.0293	0.017	0.0392	0.0039	0.0183	-0.0005	-0.0159	-0.0184	0.0375	0.0107	0.0747	0.029	-0.0091	-0.0093	0.0066	0.01	-0.001	0.0071	-0.0165	-0.0165	-0.0087	0.032	0.0041	0.0022	0.0214	-0.0191	0.0094	0.0046	-0.0055	-0.0134	-0.0251	0.0017	-0.0061	-0.0198	-0.0272
3	7076670	7142877	-0.0199	-0.0026	-0.0067	-0.0177	-0.0099	-0.0139	-0.0037	-0.0139	-0.0201	-0.0078	-0.0097	0.0258	-0.0339	-0.0053	-0.0032	-0.002	0.006	0.003	0.008	-0.0075	0.0145	0.0047	0.0155	-0.0036	0.006	0.1646	-0.0014	0.009	0.0043	0.0178	0.1127	0.0048	0.0068	0.0067	-0.0006	0.0133	0.0082	0.0536	0.0359	0.0499	0.0317	-0.0043	-0.0029	0.0149	-0.0013	-0.0089	0.0052	-0.0308	-0.0012	-0.0113	0.0592	0.0396	0.0488	-0.0044	0.0358	0.0556	0.0439	0.0463	0.0119	-0.0085	0.0174	0.0332	-0.0071	-0.011	0.011	-0.0056	-0.0183	0.0071	-0.0014	-0.0069	0.0145	-0.0053	-0.012	0.0145	-0.0071	-0.0171	0.0597	0.0463	0.0441	0.0073	-0.0108	0.015	0.0365	-0.0066	-0.0126	0.0095	0.0033	0.0107	0.0042	-0.0034	-0.0025	0.0009	-0.0038	0.019	-0.0049	0.0069	-0.0082	-0.0008	-0.0078	-0.0074	0.0001	0.004	-0.0002	0.0058	-0.016	0.0032	-0.0049	-0.0069	0.0125	0.0005	0.0017	-0.0208	0.0098	0.0092	-0.0113	-0.0198	-0.0141	0.0082	0.0025	-0.0008	0.0053	0.0054	-0.0102	0.0065	0.0022	-0.0104	-0.0063	-0.0005	-0.0065	-0.0154	-0.005	-0.0094	0.0028	-0.0074	0.0196	0.0056	0.0064	0.0356	0.0178	0.0211	0.0008	0.0038	0	0.0358	0.0165	0.0122	0.002	-0.0051	-0.004	0.0147	0.0066	0.0077	0.003	0.0086	-0.0123	0.0035	0.0031	0.0041	0.0054	-0.0023	-0.0048	0.0149	0.0029	0.0046
3	7142878	7215366	-0.0467	0.0024	-0.0348	-0.0128	-0.0049	0.0079	-0.0053	-0.0086	0.0033	-0.0187	-0.0198	0.0167	0.0058	0.0044	-0.0081	-0.0064	0.0513	0.0277	0.0389	-0.0215	0.0453	0.0252	-0.081	-0.0807	-0.0598	0.0058	-0.0363	-0.0112	-0.0336	-0.0626	0.0296	0.0213	0.0002	0.0061	-0.0309	0.0169	-0.0006	0.0471	0.0471	0.0428	0.0414	0.0027	-0.0289	-0.0464	0.0542	0.0242	0.0355	-0.0562	0.0044	-0.0194	0.0397	0.0268	0.0254	-0.0071	0.0352	0	0.0253	0.0121	0.0076	-0.0008	-0.0029	0.0076	-0.0386	0.0015	-0.0382	-0.0053	0.0107	-0.0076	0.0158	-0.0013	-0.0083	-0.035	-0.002	-0.0293	0.0033	-0.0206	-0.0074	0.0051	-0.0051	0.0115	-0.008	-0.0084	0.0012	-0.0324	-0.0035	-0.0337	0.001	-0.0161	-0.0246	-0.0036	-0.005	0.0039	-0.0113	-0.0056	0.0556	0.047	0.0459	0.0276	0.0137	0.0197	0.0486	0.0477	0.019	0.0345	0.0293	0.0048	0.0005	-0.0186	0.0417	-0.006	0.0169	0.0168	0.0374	0.0062	0.0081	0.0221	0.025	0.0202	-0.0093	0.0154	0.0174	-0.0007	-0.0241	0.0152	-0.0092	0.0087	0.0229	0.0203	0.0072	-0.0508	-0.0285	0.0036	0.0104	-0.0129	0.0422	0.003	0.0332	-0.037	-0.0357	-0.0324	-0.0007	0.0064	0.0022	-0.0363	0.0394	0.0245	0.0316	0.0158	0.0313	0.0247	0.0518	0.0027	0.0301	0.0391	0.042	0.0048	0.0026	0.0151	0.0065	0.0092	-0.0167	0.0459	-0.0042	0.0276
3	7215368	7267712	0.0042	-0.0041	0.0074	-0.0095	0.0048	0.0014	-0.0016	-0.0312	-0.0117	-0.0063	0.0177	0.0184	-0.0242	-0.0188	-0.0143	-0.0142	-0.0029	-0.0089	-0.0348	0.0213	-0.0203	-0.0192	0.0208	0.0096	0.0333	0.1725	0.0192	-0.0053	0.0025	0.0228	0.0801	0.0119	-0.0069	-0.0175	0.0177	-0.0066	-0.0172	0.0543	0.0394	0.0514	0.051	-0.0031	0.0086	0.0476	0.0404	0.022	0.0315	0.0127	-0.0017	0.0184	0.0411	0.0267	0.0359	-0.0119	0.0377	0.026	0.0234	0.0298	0.0234	0.0089	0.0089	0.0284	0.0297	0.0057	0.0169	0.0136	0.0089	0.0134	0.0286	0.0093	0.0085	0.0312	0.0066	0.016	0.006	0.0259	0.0108	0.0096	0.0126	0.0076	-0.0036	-0.0033	0.0138	0.017	0.003	0.0133	0.0029	0.0032	-0.0027	0.0113	-0.001	-0.001	0.0015	0.0059	-0.0144	-0.0099	-0.0167	-0.0169	0.0037	-0.0009	-0.0139	-0.0037	-0.0077	-0.0356	-0.0181	0.0004	-0.0118	0.0206	-0.021	-0.0095	-0.018	-0.0089	-0.0309	0.008	-0.0188	-0.0165	-0.0086	0.0059	0.0135	0.0105	0.0053	0.0126	0.0201	-0.0053	0.0104	0.0178	0.016	0.0203	0.0169	0.0219	0.0206	0.0201	0.0094	0.029	0.0064	0.0058	-0.0044	0.0132	0.0189	0.0308	0.0147	0.0031	0.0031	0.0155	-0.0062	-0.0016	-0.0037	0.0073	0.0004	-0.0059	0.0085	0.0056	-0.0065	-0.0215	-0.0167	0.0162	0.0042	0.0016	0.0033	-0.0107	0.0234	-0.0098	-0.0065	-0.017
3	7267718	7344140	0.0167	-0.0081	0.0012	0.0103	0.0079	0.0177	-0.0011	0.0296	-0.0051	-0.01	-0.0051	0.0679	0.0087	0.0265	-0.0009	0.0036	0.002	-0.0023	0.01	0.0017	0.0071	0.0019	0.0053	0.0011	-0.0044	-0.015	0.0074	-0.0128	-0.0093	-0.0064	-0.0242	0.0075	-0.0092	0.0167	-0.0069	0.0125	-0.0049	0.1037	0.0941	0.1001	0.0768	-0.0014	0.0023	0.095	0.0473	0.0462	0.0462	0.0383	0.0073	0.0004	0.0913	0.0898	0.101	0.0053	0.0697	0.0729	0.0624	0.071	-0.023	-0.0058	0.0039	0.0504	-0.0084	-0.0138	0.0053	-0.0131	-0.0038	0.0115	-0.0065	-0.0126	0.0031	-0.0164	-0.0105	0.003	-0.0034	-0.0103	0.0566	0.0548	0.0677	-0.0011	-0.0066	0.007	0.0408	-0.0214	-0.0102	0.0083	0.0041	0.0182	0.0084	0.0167	0.0092	-0.0044	0.0031	0.0017	0.0121	0.0067	0.0177	0.0022	0.0071	0.0108	0.0067	0.0094	0.0001	0.0189	-0.0034	0.0054	-0.009	-0.0015	0.0143	0.0033	0.0043	0.0028	0.0021	0.0144	0.0096	0.0152	-0.0054	0.0099	0.0117	0.0169	0.0099	0.0098	-0.0068	0.0129	0.0136	0.0217	0.0103	0.0055	0.012	-0.0075	-0.002	-0.0053	0.0025	-0.0044	0.0001	0.0053	-0.0052	0.0149	-0.0031	-0.0028	0.0199	-0.0029	-0.0052	0.0081	0.0092	0.0009	0.0122	0.0085	0.0032	0.0127	0.018	-0.001	-0.0065	0.0294	-0.0114	0.0116	0.0016	-0.009	0.0064	-0.0145	-0.0004	0.0227	0.0045	-0.0022
3	7344147	7424244	0.0163	-0.004	-0.0106	0.0102	-0.0133	0.014	-0.0008	0.0063	-0.0092	-0.0045	-0.0015	0.0444	-0.0112	0.0174	-0.0167	-0.0231	-0.0016	0.0091	-0.0108	0.0019	0.0003	-0.0105	0.0123	-0.0099	0.0145	0.0437	0.006	0.0112	0.0044	-0.0126	0.0244	0.0035	0.0127	-0.0052	0.0103	0.0054	-0.007	0.1116	0.0871	0.1407	0.0966	-0.0021	-0.0089	0.0575	0.0538	0.0298	0.0658	0.0127	-0.0088	0	0.085	0.0797	0.1089	-0.0132	0.0853	0.0717	0.0644	0.0944	-0.0052	0.0066	0.0075	0.0507	0.0099	0.0033	-0.0017	0.0045	-0.0057	-0.005	0.0085	0.0056	0.0076	0.0046	-0.0011	-0.0139	-0.0042	0.0048	0.039	0.054	0.0538	0.01	-0.0079	-0.0121	0.034	0.0073	0.0175	0.0016	0.0078	-0.0024	0.0207	0.0179	0.0065	0.0049	0.0131	0.0038	-0.0126	0.0265	0.0034	0.0006	-0.0054	0.0079	0.0139	0.0039	0.0199	-0.0046	0.0141	-0.0034	0.012	0.0057	0.0059	-0.007	0.0005	0.0048	0.072	0.0641	0.0161	0.0329	0.0229	0.0046	-0.0038	-0.0065	0.0045	-0.0145	0.0094	-0.0127	-0.0004	0.0414	0.0168	0.0526	0.0214	-0.0003	0.0109	-0.0019	0.0023	0.0119	-0.0136	-0.0126	0.006	-0.0088	0.0007	-0.0271	0.0016	-0.02	-0.0044	-0.0261	-0.0183	-0.0346	-0.004	-0.0285	-0.008	-0.0115	-0.0003	-0.0146	0.0054	-0.0095	-0.0021	-0.0056	-0.0273	-0.02	-0.0208	0.0004	-0.0131	0.0016	-0.0285	-0.0144
3	7424258	7484363	-0.0083	-0.0109	-0.0052	-0.0155	-0.003	-0.0005	-0.0195	0.0041	-0.0021	-0.001	-0.0216	0.0363	0.0402	0.0073	0.0063	-0.0115	0.0081	-0.0139	0.0128	-0.0125	0.0139	-0.0056	0.0057	-0.0005	0.0037	0.0617	0.0106	-0.0146	-0.0022	0.0012	0.0692	0.0176	-0.0158	0.0223	-0.023	0.0219	-0.0073	0.0806	0.066	0.097	0.0587	0.0018	0.0128	0.0766	0.1107	0.0911	0.1162	0.0815	-0.0016	-0.0108	0.0957	0.0823	0.1129	0.0164	0.0738	-0.0086	-0.0097	0.0056	-0.0036	0.0078	0.0018	-0.0149	-0.0125	-0.0022	-0.0033	-0.0195	0.0093	-0.0012	-0.0047	-0.0042	-0.0179	-0.0115	0.0041	-0.0029	-0.0048	-0.0144	0.0054	0.0059	0.0204	0.0032	0.0137	-0.0087	-0.0006	-0.0105	0.0059	-0.0016	0.0043	-0.0212	-0.0073	-0.0061	-0.0017	-0.0073	-0.0007	-0.021	-0.0224	-0.0054	-0.0078	-0.0108	0.0066	0.0014	-0.0184	0.0067	-0.0145	0.0114	0.0028	-0.0078	0.0025	-0.0176	0.0128	0.01	-0.0062	-0.0217	0.0116	-0.0142	0.0089	0.002	-0.0187	0.001	-0.0033	-0.0015	-0.0162	-0.003	-0.0092	-0.0079	-0.0019	-0.016	-0.0174	-0.0166	-0.0162	-0.0158	0.0065	-0.0084	-0.0165	-0.0269	0.0066	0.0019	0.0033	0.0036	-0.018	-0.0086	-0.001	-0.0106	-0.0017	0.0004	-0.0019	-0.0096	-0.0101	0.0038	0.0004	-0.0007	0.0074	-0.0109	-0.0156	0.0121	0.0019	0.0008	-0.0035	-0.0012	-0.0099	0.0019	-0.0199	0.0133	0.0076	-0.0069
3	7484377	7539931	0.0261	0.0244	0.0166	0.0245	0.0107	-0.0059	-0.0083	-0.0166	-0.0341	0.0006	0.0269	0.0788	0.0645	0.005	0.022	-0.0009	-0.0329	-0.0254	-0.0473	0.0063	-0.02	-0.0165	0.0218	0.0185	0.0101	0.1898	-0.0009	0.0141	0.0059	0.004	0.1217	-0.0335	-0.0203	-0.048	0.0161	-0.0207	-0.0119	0.1295	0.1114	0.1149	0.0952	0.0265	0.023	0.0303	0.0625	0.0617	0.0647	0.0079	-0.0008	0.0302	0.1121	0.1085	0.1137	0.0239	0.0865	0.0815	0.0628	0.0652	0.0142	0.0066	0.0285	0.0562	0.0402	0.0303	0.0453	0.0375	0.0175	0.0368	0.0095	0.003	0.0229	0.0346	0.03	0.046	0.0015	0.0325	0.0651	0.06	0.0652	0.0186	0.0268	0.0269	0.0481	0.0233	0.0235	0.0278	-0.0232	0.0211	-0.0064	-0.0073	0.0078	0.0013	0.0008	-0.0023	-0.0016	-0.0204	-0.0136	0.0076	-0.0113	-0.0045	-0.0053	-0.0264	-0.0249	-0.04	-0.0539	-0.0216	-0.0116	0.0072	-0.014	-0.001	-0.016	0.0035	-0.0227	-0.0254	-0.0016	-0.0037	-0.0081	-0.0006	0.0142	0.0091	-0.0086	0.0139	0.031	-0.0014	0.002	0.0151	0.0002	-0.0042	0.0071	0.0211	0.0176	-0.0114	-0.0207	0.008	-0.0126	-0.0212	-0.0033	0.0163	-0.0041	-0.0022	0.0165	0.004	0.0171	0.0078	-0.0052	-0.0096	0.015	-0.0089	0.0091	0.003	-0.019	-0.026	-0.0119	-0.0317	-0.039	0.0092	0.0028	0.0172	-0.02	-0.002	0.009	-0.0072	0.001	-0.004
3	7539939	7593448	0.0322	0.0013	0.0121	0.0127	0.0192	0.0305	0.0162	-0.0082	-0.0086	0.0161	0.0077	0.0107	0.0604	0.0259	0.0009	0.0084	-0.0026	0.0036	-0.0443	0.0066	-0.0073	-0.0041	0.0158	0.0392	0.0199	0.1351	0.0213	-0.0114	-0.0109	0.0229	0.062	0.016	-0.0055	-0.0233	-0.0018	0.0105	-0.0125	0.0211	0.0318	0.0218	0.0175	-0.0045	-0.0035	-0.0058	0.018	0.0335	0.0051	0.0334	0.0068	0.0026	0.0558	0.058	0.0444	-0.0048	0.0334	0.0078	0.0056	0.018	0.0069	0.0061	0.0068	0.0077	0.0393	0.0078	0.0193	0.0193	0.016	0.0255	0.0379	0.0127	0.0236	0.0364	0.0096	0.0261	0.0156	0.0132	0.0425	0.0314	0.0408	0.0309	0.0071	0.0146	0.0234	0.0232	0.0172	0.0151	-0.0029	-0.0095	-0.011	0.0049	0.0038	-0.0022	-0.0085	0.0061	-0.0219	-0.0426	-0.0128	-0.0162	0.0084	0.0024	-0.0151	0.0006	-0.0033	-0.0408	-0.0302	0.0088	0.0029	0.005	-0.0042	-0.0022	-0.0105	-0.0066	0.019	0.0356	-0.0082	0.0019	-0.0087	-0.019	-0.0098	-0.0015	-0.0068	-0.0037	-0.0053	-0.0129	-0.0088	-0.0383	-0.0283	-0.0246	-0.0167	0.0077	0.0043	0.0052	0.0105	0.0069	-0.0191	-0.0133	-0.0105	-0.0011	0	0.0022	0.0145	-0.0159	0.0011	0.0177	-0.0152	-0.0154	-0.0069	-0.0034	0.0108	-0.0058	0.0097	-0.0084	0.0045	-0.0308	-0.0215	0.0112	-0.0143	0.0103	0.0007	0.0083	-0.0044	0.0043	-0.0128	-0.0032
3	7593451	7650517	-0.052	-0.0207	-0.0099	-0.0281	-0.0023	-0.0178	0.0172	-0.0174	0.0152	-0.0082	0.0182	-0.0053	-0.0072	-0.0052	-0.0018	0.0111	0.0337	0.0267	0.0366	0.0353	0.0407	0.0176	-0.0185	-0.0489	-0.0507	0.006	-0.0227	-0.0109	-0.0084	-0.0368	-0.0102	0.0143	0.0203	0.0165	0.0275	0.0238	0.0118	-0.0169	-0.0274	-0.0421	-0.0207	-0.033	-0.0276	0.0226	-0.0434	-0.036	-0.0554	0.0224	-0.006	0.0077	-0.0423	-0.036	-0.0551	-0.0123	-0.0262	0.0136	-0.0004	-0.0048	0.0142	-0.0073	-0.012	0.002	-0.035	-0.0285	-0.0235	-0.0136	-0.0169	-0.0142	-0.0015	0.004	0.0035	-0.0262	-0.0245	-0.0209	-0.0031	0.0112	-0.011	-0.0083	-0.0164	0.0099	-0.0089	-0.0027	-0.0029	-0.0222	-0.0158	-0.0099	0.0137	0.0092	-0.0235	-0.0171	-0.0114	-0.0056	-0.0042	-0.0066	0.0222	0.0189	0.0246	0.0095	0.0046	0.0035	0.0242	0.024	0.0236	0.0266	0.0213	0.0144	-0.0035	0.0312	0.032	0.0122	0.0146	0.0094	0.008	0.0167	-0.0041	0.0039	0.0138	0.0088	0.0013	0.0066	0.0248	0.0045	0.0145	0.0174	0.0096	0.0291	0.009	0.0133	0.0056	-0.0462	-0.0204	-0.0125	0.0043	0.0197	0.0373	0.0093	-0.0016	-0.0029	-0.0182	-0.023	-0.0103	-0.0117	-0.0141	-0.0248	0.0128	0.021	0.0107	-0.0005	-0.0045	0.0101	0.0251	0.0227	0.0155	0.0278	0.0129	0.0013	-0.0063	-0.0104	0.0107	-0.0093	0.0271	0.0333	0.0078	0.0078
3	7650541	7704463	0.011	0.0093	-0.0005	0.0184	0.0095	0.0156	0.0064	0.0172	0.0088	0.0165	0.0132	0.0056	-0.0161	0.0015	0.021	0.0081	0.0046	0.007	0.0049	0.0042	-0.009	0.0073	0.0181	-0.0255	0.0136	0.0489	-0.0098	-0.0175	-0.013	-0.0053	0.0506	-0.0041	-0.004	-0.0045	-0.0101	-0.017	-0.0026	0.0151	-0.0184	0.0116	0.0352	-0.0102	-0.0068	0.0763	0.0334	0	0.0316	0.0507	-0.0095	-0.0056	0.0117	-0.0021	0.0174	-0.0003	0.0331	-0.015	-0.019	-0.0164	-0.0156	-0.0159	-0.0076	0.0107	-0.0045	-0.0063	-0.008	0.0039	0.0082	0.0026	0.0001	0.0039	-0.0011	-0.009	-0.0021	-0.007	-0.0064	-0.0018	-0.0157	-0.0021	-0.0075	-0.0132	0.0035	-0.0001	0.0104	-0.0082	-0.0119	-0.012	-0.0136	0.0117	0.0065	0.0142	0.0043	-0.0049	-0.0019	0.001	-0.0049	0.0276	0.0011	0.0128	0.0111	0.0095	0.0055	0.0085	0.0053	0.0092	0.0072	-0.005	0.0157	0.0001	-0.0054	0.0053	0.0058	0.0167	0.0397	0.0213	-0.0146	-0.0117	0.0093	-0.0199	-0.0206	-0.0105	-0.015	-0.0208	0.0064	-0.0125	-0.0229	0.0029	-0.0199	-0.0099	-0.0007	0.0096	-0.008	0.0142	-0.0092	-0.0053	-0.0064	-0.0025	0.0062	-0.0071	0.0233	0.0282	0.0051	0.0079	0.0066	-0.0096	-0.0219	0.0132	0.0136	0.0231	0.0175	-0.0039	0.0091	0.0172	0.0125	0.0098	0.0153	0.0008	0.0143	0.0099	0.0035	0.021	0.0107	-0.0048	0.0159	0.0126
3	7704464	7780737	0.0144	0.0083	0.0377	0.0183	0.0245	-0.0092	0.0138	-0.0068	0.0053	0.0022	0.0137	0.0766	0.0123	-0.0051	0.0076	0.0157	-0.0229	-0.0222	-0.0219	0.0062	-0.0171	-0.0198	0.0417	0.0304	0.0266	0.1177	-0.0072	0.0083	0.0096	0.005	0.0954	-0.029	-0.0135	-0.0284	0.0133	-0.023	-0.0121	0.0886	0.0652	0.1106	0.0766	0.0184	0.0218	0.0273	0.0253	0.027	0.0451	-0.0295	0.0051	0.0239	0.0449	0.0564	0.0714	0.0169	0.049	0.0689	0.0439	0.0767	0.0056	0.0158	-0.0042	0.0617	0.0198	0.0248	0.0309	0.023	0.0157	0.0195	-0.0029	0.0064	0.0091	0.0142	0.0206	0.0139	0.0105	0.0295	0.0232	0.0327	0.0337	0.0013	0.0225	0.0087	0.0322	0.0108	0.0193	0.0183	-0.0027	0.0212	0.0429	0.0305	0.0075	0.0059	0.0214	0.0142	-0.0173	0.0096	0.002	0.0125	-0.0022	0.0093	0.0074	-0.0161	-0.0041	-0.0147	-0.0144	-0.0066	-0.0128	0.0112	-0.0111	0.0039	-0.0033	0.0043	0.0462	0.0271	0.0188	0.0029	0.0089	-0.002	0.0286	0.0192	0.0096	0.014	0.0181	0.0091	0.0179	0.0569	0.0137	0.0543	0.0356	0.0188	0.022	-0.0046	-0.0102	0.0072	-0.006	-0.0046	-0.0245	0.0164	0.0211	0.0276	0.0088	0.0037	0.0116	0.0038	-0.0221	-0.0007	0.0137	-0.0043	0.0011	-0.0012	-0.0153	-0.0154	-0.0125	-0.0136	-0.0238	0.0013	-0.0025	-0.0113	-0.0084	-0.0198	0.0093	-0.0102	0.002	-0.0111
3	7780739	7832489	-0.0105	0.0013	0.0066	-0.0177	-0.0004	-0.007	0.0091	-0.0071	0.0203	0.0091	-0.0116	-0.0274	-0.0626	-0.0148	-0.0248	-0.0184	0.0033	0.0027	0.004	-0.0128	-0.0036	-0.0236	0.0057	0.0235	0.0126	0.0768	0.0111	0.0124	0.0081	0.0098	0.0373	0.0128	0.0094	0.014	-0.0034	0.006	-0.0167	0.0748	0.0733	0.0818	0.0598	0.0104	-0.0026	0.0822	0.0547	0.053	0.0731	0.0627	-0.0063	-0.0036	0.0058	0.0139	0.0193	-0.0142	0.0119	0.0304	0.0286	0.023	0.0063	-0.0053	-0.0178	0.0168	-0.0038	-0.0042	-0.0121	-0.0116	-0.0135	-0.0165	-0.0004	-0.015	-0.0095	-0.0091	-0.0071	-0.0135	-0.0185	-0.0165	-0.0462	-0.0368	-0.0493	-0.0075	-0.0295	-0.0362	-0.0364	-0.0123	-0.0105	-0.0124	0.0011	0.0136	0.0161	0.0033	0.0055	0.0029	0.0005	0.0012	0.0062	-0.0059	-0.0071	-0.0048	-0.0083	-0.0064	-0.0068	0.008	0.003	0.0089	0.0132	-0.0129	0.0043	-0.0107	0.0011	-0.0223	-0.0231	-0.0211	-0.0129	0.0008	-0.0166	-0.0237	-0.0206	-0.0096	-0.0044	-0.0092	-0.0021	-0.0051	0.003	-0.0257	-0.0056	0.0734	0.0635	0.0687	0.0509	0.0036	0.0232	0.0068	0.0056	0.0087	0.0191	0.0057	-0.0041	0.0378	0.0354	0.0314	0.0118	0.0085	0.0024	0.0249	0.0257	0.0142	0.0006	-0.0034	-0.0048	0.012	0.0133	-0.0031	0.0046	0.0145	0.0148	0.0071	0.0062	0.0022	-0.0088	0.0055	-0.0064	0.0065	-0.0172	-0.0213
3	7832490	7898220	-0.0126	-0.0209	-0.0203	-0.0016	-0.0126	0	0.0083	-0.0322	-0.0266	-0.0012	0.0114	0.0081	0.0195	-0.0134	-0.0066	-0.0175	0.0119	0.027	-0.0187	0.0277	-0.0013	0.0019	-0.0075	-0.0292	-0.0459	0.0694	-0.0122	-0.0024	-0.0076	-0.0078	0.0204	0.0016	0.021	-0.0307	0.0261	-0.0112	-0.0043	0.1878	0.1572	0.1974	0.1677	-0.0165	-0.0257	0.0122	0.0621	0.0632	0.0668	0.0219	0.0144	0.0135	0.1214	0.0968	0.1425	-0.0038	0.1066	0.139	0.1058	0.1455	0.027	0.0268	0.0222	0.1242	0.0168	0.0088	0.0048	0.0252	0.0102	0.0104	0.0293	0.0263	0.0321	0.0192	0.0101	0.0048	0.0352	0.035	0.0696	0.043	0.0874	0.015	0.0211	0.0065	0.0611	0.0231	0.0202	0.0115	0.0189	-0.0064	-0.0134	-0.0147	-0.0017	-0.001	0.0004	-0.0251	0.0011	0.0139	0.0264	0.0095	0.0013	0.0072	-0.0145	0.0107	0.0275	-0.0204	-0.0051	0.0277	0.0141	0.027	-0.0026	0.0122	0.0022	0.0274	0.0393	0.0539	0.0157	0.0198	0.0063	0.0013	-0.0151	-0.0091	0.0087	-0.0161	-0.0014	-0.0128	-0.0073	0.0789	0.0698	0.0679	0.0703	0.0013	-0.002	0.0138	0.0175	0.0167	0.0027	0.006	0.0111	-0.0399	-0.0327	-0.0401	-0.0112	-0.0167	-0.0101	-0.0335	-0.0272	0.0071	0.0012	-0.0129	-0.002	-0.0216	0.0027	0.0036	0.0192	-0.0293	-0.0146	-0.0105	-0.017	-0.0115	0.0173	0.0074	0.0164	-0.0103	-0.0005	-0.0061
3	7898248	7966040	-0.0025	-0.027	-0.0194	-0.0145	-0.0137	-0.0226	-0.0198	0.015	-0.0072	-0.0223	-0.0357	0.0232	0.0067	-0.0086	-0.0178	-0.0007	-0.0204	-0.002	0.0175	-0.0141	-0.0054	0.0175	0.0272	0.0149	0.0036	0.1107	0.0157	0.0017	-0.0048	0.0362	0.0425	-0.0076	-0.0058	0.0311	-0.0129	0.0073	0.0135	0.181	0.1522	0.1786	0.1335	0.0078	0.0019	0.0756	0.0676	0.0676	0.0666	0.0622	0.0006	-0.0072	0.144	0.1133	0.1441	0.016	0.1097	0.1328	0.1003	0.1313	-0.0135	0.0132	0.0065	0.1067	-0.0165	-0.0116	-0.0113	-0.0267	-0.012	-0.0069	-0.0384	-0.0204	-0.0139	-0.0269	-0.0206	-0.012	-0.0165	-0.024	0.091	0.0568	0.0928	-0.0212	-0.0026	0.0059	0.0808	-0.0284	-0.0239	-0.0185	0.0339	0.0362	0.0203	0.0281	0.0119	0.0102	0.0003	0.0278	0.0068	0.0042	0.0198	-0.0036	0.0075	0.0044	-0.0074	-0.0108	-0.0017	0.0272	0.0121	0.0007	-0.007	-0.0071	0.004	0.017	0.0175	-0.0105	-0.0177	0.0082	0.0043	-0.0158	-0.0057	0.0226	0.0076	0.0101	0.0059	0.0076	-0.0077	0.0221	-0.001	0.0501	0.0503	0.0454	0.0299	0.0057	-0.0184	-0.0152	-0.014	-0.0218	0.0185	0.0408	0.028	0.0488	0.0149	0.0477	0.0202	0.0186	0.0123	0.0346	0.0178	0.0365	0.0037	0.0152	0.015	-0.0017	-0.0042	0.0071	0.0078	0.0342	0.0221	0.0088	0.0089	0.0126	0.0067	0.0011	-0.0012	0.0106	0.0239	0.0272
3	7966041	8025805	0.0002	-0.0124	-0.0077	0.0123	0.004	0.0017	0.0166	-0.0016	-0.0041	-0.0094	-0.008	0.0051	-0.0308	-0.01	-0.0038	-0.0007	0.0014	0.0239	-0.0017	0.0023	-0.0092	0.007	0.0315	0.0047	-0.0004	0.0912	-0.0147	-0.0106	-0.0134	0.0302	0.09	-0.0119	0.0118	-0.0158	-0.006	-0.0222	-0.005	0.1147	0.0801	0.0995	0.0912	-0.0166	-0.0224	0.0729	0.059	0.0543	0.0576	0.0477	-0.0128	-0.0126	0.1016	0.0695	0.0969	-0.0084	0.0868	0.07	0.0357	0.0549	0.0014	-0.0005	0.0036	0.0452	0.0016	-0.0124	-0.0037	0.0132	-0.0027	0.0072	0.0032	0.005	0.0211	-0.0139	-0.0156	-0.0064	-0.0091	-0.0085	0.0525	0.022	0.0486	-0.0074	-0.0039	0.0031	0.0376	0.0042	0.0002	0.0074	0.0149	0.0424	0.0272	0.0301	0.0182	0.0037	0.0032	0.0309	0.0074	0.0178	0.0239	0.0286	0.0128	0.0146	-0.0005	0.0172	0.0265	0.0151	0.0071	0.0036	-0.0014	0.0051	0.0068	0.0119	0.0097	0.0443	0.0416	0.0182	0.0444	0.0552	0.0444	0.0096	0.0038	0.0126	0.0246	0.0014	0.0013	0.0094	0.0125	0.0222	0.016	0.0091	0.0098	0.0092	-0.0071	0.0109	-0.0059	-0.0051	-0.0033	-0.0007	-0.0045	-0.0095	-0.0251	-0.0366	-0.0036	-0.0147	-0.0143	-0.0214	-0.0343	-0.0276	0.0099	-0.0032	-0.0001	-0.0423	-0.0017	0.0045	0.0118	-0.0051	-0.0092	-0.0224	-0.0188	-0.0179	-0.0092	-0.0129	-0.0087	-0.0125	-0.0043	-0.0053
3	8025808	8081255	0.0015	0.0102	0.0066	0.0085	0.0149	0.0321	0.0039	0.022	-0.0097	-0.015	0.0209	0.0245	0.0001	0.0169	-0.0074	-0.0026	0.0306	-0.003	0.0203	0.0118	0.0129	-0.008	-0.0015	0.0073	0.0033	0.1222	-0.009	-0.0022	-0.0121	0.0014	0.0792	0.0227	-0.0132	0.012	0.0102	0.0059	-0.0167	0.0563	0.0559	0.0587	0.0432	0.0071	0.0028	0.056	0.0322	0.0312	0.0492	0.0298	-0.0016	0.0185	0.0334	0.0333	0.0371	-0.0087	0.0227	0.0303	0.0302	0.0188	-0.0201	-0.0003	0.0085	0.0245	-0.0187	0.0098	0.015	-0.0102	0.0108	0.0224	0.0115	0.0028	0.0133	-0.0208	0.0051	0.018	0.0003	0.0207	0.0096	0.0094	0.001	-0.0042	-0.0064	0.0056	0.0052	-0.0179	0.0069	0.0176	-0.0052	0.026	0.0273	0.0116	0.0015	0.0059	-0.0024	0.0186	0.0227	0.016	0.0065	0.0094	0.0072	0.0084	0.0147	0.0317	-0.005	0.0217	-0.0192	-0.0033	-0.021	0.0163	0.014	-0.0108	-0.0097	0.004	0.0182	0.0094	0.0075	-0.01	-0.0023	0.0173	0.0228	0.0284	0.0226	0.0257	0.0202	0.0144	0.024	0.0266	0.0256	0.0243	0.0237	-0.0141	0.0089	0.0162	0.0056	0.027	0.0003	-0.0082	-0.0124	0.0209	0.0181	0.0247	0.0022	0.0023	-0.0074	0.0215	0.0185	0.0169	0.0101	0.004	0.0042	0.017	0.0323	-0.0056	-0.0091	0.0222	-0.0234	0.0008	-0.004	-0.0055	-0.0055	-0.0236	0.0136	0.0145	-0.0135	-0.0131
3	8081275	8135986	-0.032	0.0003	-0.0084	-0.0436	-0.0074	-0.0453	-0.0268	-0.0364	-0.0284	-0.0212	0.0175	-0.0537	-0.0884	-0.0492	-0.0177	-0.0237	-0.0138	-0.0183	-0.001	0.0172	-0.0148	-0.0133	0.0268	0.0097	0.0188	0.0764	0.0175	0.0119	-0.0004	0.0198	0.0688	0.0011	-0.0185	0.0153	0.0256	-0.0005	-0.0135	0.0985	0.0771	0.1037	0.0849	0.0106	0.0178	0.0351	0.0278	0.0204	0.021	0.0138	0.0016	0.0263	0.0271	0.0172	0.0354	-0.0057	0.0291	0.0768	0.0611	0.0878	0.0305	0.0091	0.0232	0.0747	0.0009	0.0097	0.0162	-0.0127	-0.0001	0.0153	-0.0128	-0.0011	-0.0019	-0.0187	-0.0017	0.0047	0.0007	0.0253	0.005	0.0007	0.0188	-0.0136	-0.0067	0.0024	0.0185	0.0042	0.014	0.0111	0.0108	0.0208	0.0234	0.0393	0.023	0.0138	0.0146	0.0131	-0.0052	0.0118	0.0173	0.005	0.0017	0.0132	-0.0057	0.0057	-0.0065	0.0203	-0.0052	0.002	-0.0055	0.0268	0.0039	-0.0052	-0.002	0.0259	0.0445	0.0167	0.0225	0.0223	0.023	0.0237	0.0172	0.0162	0.0007	0.0067	0.0247	0.0045	0.0124	0.0805	0.0668	0.0774	0.0616	0.0152	0.0138	0.0016	0.0062	0.0314	0.0264	-0.0068	0.0111	-0.0113	-0.0041	0.0111	-0.0049	-0.0082	0.004	-0.0151	-0.0329	-0.0067	-0.0204	-0.0182	0.0038	-0.0302	-0.018	-0.0176	-0.0152	-0.0056	-0.015	-0.0307	-0.0241	-0.0118	-0.0121	-0.0123	0.0115	-0.0187	-0.0229	-0.0104
3	8135988	8210128	0.0249	-0.0028	0.0159	-0.0122	0.0022	0.0097	-0.0006	0.0017	0.0065	-0.0207	0.0153	0.0647	0.0478	0.0045	0.0096	0.0154	-0.015	-0.0164	-0.0251	0.0176	-0.0191	-0.0005	0.0128	0.0141	0.041	0.1449	0.0432	0.0111	0.0156	0.0242	0.0358	0.0228	-0.003	0.0155	0.0255	0.0163	0.012	0.0581	0.0525	0.0556	0.0575	-0.0032	0.0158	0.0747	0.0366	0.015	0.0359	0.0594	-0.0141	0.0149	0.0995	0.0818	0.0922	0.0083	0.0783	0.0335	0.0433	0.0321	-0.0014	0.0014	-0.0052	0.0341	0.0228	-0.0011	0.0098	-0.0133	-0.01	-0.0032	0.0084	0.0021	-0.0066	0.0066	-0.0079	-0.0033	-0.0123	0.0166	0.0739	0.072	0.0676	0.0027	0.0105	0.0087	0.0534	0.0043	-0.0103	0.0113	0.0085	0.0258	0.0246	0.0319	0.0196	0.0077	0.0154	0.0353	0.011	0.0084	-0.0082	-0.0216	-0.0032	-0.0003	0.0089	0.0018	-0.0033	-0.0069	0.0034	-0.0061	-0.0229	0.0229	-0.0032	0.0179	0.0117	0.0069	-0.0265	0.0288	-0.01	-0.004	-0.0029	0.0208	0.0374	0.0235	0.0233	0.0265	0.0289	0.034	0.0355	-0.0387	-0.0267	-0.0342	-0.0178	0.0207	0.0006	0.0054	-0.0214	0.0075	-0.0058	0.0122	-0.0171	0.0173	0.0362	0.0361	0.021	0.0123	-0.0039	0.0381	0.004	-0.0041	-0.0203	0.001	-0.0177	0.012	0.0032	0.0138	-0.0195	-0.0054	-0.0143	0.0018	0.0051	-0.0211	-0.0028	-0.036	0.0266	-0.0019	0.0218	-0.0037
3	8210135	8269360	-0.0057	0.011	0.0143	-0.0127	0.0027	0.0161	0.0127	-0.0108	-0.0018	-0.0253	0.0212	0.0511	0.0493	0.0021	0.0103	0.0026	0.0225	-0.0028	-0.0045	0.0117	0.0076	-0.0116	-0.003	-0.0095	0.0169	0.0905	0.0101	0.0065	0.0141	0.0009	0.0434	0.0315	0.0096	0.0048	0.0163	0.0156	-0.0005	0.0389	0.0312	0.0321	0.0356	0.0118	0.0025	0.0085	0.0198	0.0002	-0.0031	0.0039	-0.0304	0.0223	0.0391	0.029	0.026	0.0106	0.0346	0.0226	0.031	0.0345	0.0094	-0.0003	0.0015	0.0321	0.0039	0.0106	0.0156	-0.0038	0.0049	0.0041	0.0272	-0.0015	0.0148	0.0027	0.0073	0.0079	-0.031	0.0209	0.0235	0.0291	0.0286	0.0113	0.0093	0.0039	0.0314	-0.0146	-0.0074	0.0008	-0.0076	0.014	0.0028	0.0353	0.0016	0.0043	0.0102	0.0213	0.0141	0.0101	0.014	-0.0076	-0.002	-0.0036	0.017	0.024	0.006	-0.003	-0.0088	-0.0373	-0.0305	0.0147	0.0088	0.0023	-0.0037	-0.0103	-0.039	-0.0144	-0.0249	-0.017	-0.0045	0.0263	0.0383	0.0264	0.0404	0.0326	0.0518	0.0277	0.0233	-0.0017	0.0015	0.0058	0.0001	-0.0077	0.0119	0.0143	-0.0395	0.0127	0.026	0.0079	0.0007	0.0256	0.0319	0.0547	0.0253	0.0228	0.0189	0.0262	0.0239	0.0299	0.0132	0.0148	0.004	0.0213	0.0442	0.0073	0.0134	0.0184	-0.001	0.0253	0.0198	0.0094	-0.0238	-0.0245	0.0281	0.0273	0.0173	0.003
3	8269363	8329491	0.0007	-0.0009	-0.0145	-0.016	-0.0181	-0.0024	-0.0182	-0.0101	-0.0011	0.0095	0.0028	0.014	-0.0302	-0.0085	-0.0152	-0.0084	-0.0032	-0.0031	-0.0105	0.0035	-0.0087	0.0054	-0.0016	0.011	0.0015	0.1074	0.0192	0.0099	0.0048	0.0175	0.0911	0.0146	0.0012	0.0078	0.0105	0.0071	0.0092	0.1474	0.1488	0.1751	0.1352	0.0123	0.0028	0.0912	0.0713	0.0744	0.0856	0.0566	0.0221	0.014	0.1388	0.1258	0.1521	-0.001	0.1164	0.0982	0.0957	0.1176	0.0081	0.005	0.0009	0.0838	0.0093	0.0045	-0.0126	-0.0066	-0.0038	-0.016	0.0072	-0.009	-0.0173	0.0052	0.0034	-0.0089	0.0152	0.0073	0.0865	0.0695	0.0898	0.0004	-0.0088	-0.0066	0.0615	-0.0011	0.0036	-0.0172	0.0021	-0.0232	-0.0036	-0.0141	0.0054	0.0015	-0.0053	-0.0057	-0.0194	-0.0135	-0.0137	-0.0135	-0.0082	-0.0095	-0.0218	0.0017	-0.0078	-0.0056	0.0096	0.0126	0.0171	0.0045	-0.0044	-0.0124	0.0013	-0.0379	-0.048	-0.057	-0.024	-0.0247	-0.0371	-0.0099	-0.0233	-0.0259	-0.0292	-0.0203	-0.0084	-0.0168	-0.0268	0.0129	0.0291	0.0313	0.0242	0.0094	-0.0058	0.0067	0.0228	0.015	0.0094	0.0015	0.0187	0.0184	0.023	0.0138	0.0127	0.0008	0.007	0.0343	0.018	0.0106	-0.0064	-0.0086	0.002	0.0146	0.0083	-0.0129	0.0031	0.0013	0.0208	0.008	-0.0007	0.0132	0.012	0.025	0.004	0.0015	-0.0128	0.0108
3	8329497	8395406	0.0311	0.0123	0.0255	0.0139	0.0099	0.0429	0.0197	0.0256	0.0096	0.0073	0.0042	0.0802	0.0345	0.0186	-0.0008	0.0077	0.0127	-0.0048	-0.007	-0.0053	-0.0117	-0.0167	0.0153	0.0422	0.0347	0.1231	0.0175	0.0037	0.0162	0.0093	0.0739	0.0279	0.0093	0.0094	-0.0026	0.0033	-0.0028	0.1026	0.106	0.1358	0.1001	0.0041	0.0046	0.0824	0.061	0.0598	0.0627	0.0415	-0.0042	-0.0019	0.0952	0.1043	0.119	-0.0081	0.0843	0.0588	0.0608	0.0926	-0.022	0.0009	-0.0083	0.0716	0.0065	0.0128	0.0156	-0.008	0.0088	0.0014	0.0201	0.009	0.0113	0.0002	0.0079	0.0041	0.0028	0.005	0.0446	0.0537	0.0675	-0.0053	0.0002	-0.0013	0.0515	0.0125	0.0113	0.012	-0.0065	-0.0052	0.0297	0.0361	0.0074	0.006	0.0139	0.0073	-0.0177	-0.0121	-0.0007	-0.0093	0.002	-0.0025	-0.0021	0.019	0.0069	-0.0002	-0.0042	-0.0034	-0.0027	-0.0011	-0.0055	-0.0074	-0.0052	0.0144	0.0316	0.0259	0.0211	0.0132	0.0137	-0.0078	0.0137	0.0009	0.0099	0.0033	0.0023	-0.0016	0.0107	0.0185	0.011	0.0318	0.0242	0.0122	0.0173	0.0254	0.0026	0.0048	-0.0371	-0.0118	-0.0222	-0.0238	0.0028	0.019	-0.01	-0.0003	0.0019	-0.0102	-0.0333	-0.0148	-0.0247	-0.0037	-0.0132	-0.0165	0.0042	-0.0045	-0.0032	-0.016	-0.0151	-0.0193	-0.0069	-0.0133	-0.0079	-0.0108	-0.0055	-0.0199	-0.0127	-0.0151
3	8395407	8446258	-0.0266	-0.0017	0.017	-0.0498	-0.0081	0.0019	0.0169	-0.0158	0.0156	0.0298	-0.0187	0.076	0.0697	0.0173	0.0115	0.0301	0.0288	-0.0002	0.0126	-0.0174	0.0413	0.0091	0.0316	0.045	0.0701	0.1989	0.0279	0.0093	0.0297	0.0521	0.0982	0.0529	0.0253	0.0385	-0.0103	0.0644	0.0332	-0.0129	-0.0059	-0.0308	0.005	-0.0021	0.0001	-0.0072	0.0049	-0.0126	-0.0154	-0.0192	0.0032	-0.0192	0.0187	0.0092	0.0111	0.0098	0.0273	-0.0166	0.0041	-0.0192	0.0138	0.0115	-0.0134	-0.0051	-0.0118	0.0108	0.0025	-0.0353	0.0025	-0.0221	0.0178	0.0137	0.0025	-0.0158	0.0039	-0.0063	0.0133	-0.0082	0.0144	0.0198	0.0234	0.03	0.0223	0.0116	0.0163	-0.0302	-0.0018	-0.0162	0.008	0.0318	0.0148	0.0387	0.0037	0.0083	0.0102	0.0236	-0.0011	-0.0287	-0.0307	-0.0233	-0.0012	-0.0189	-0.0277	0.0318	0.0083	0.0159	0.0064	0.0102	0.0228	-0.0114	0.0441	0.0184	0.0172	0.0093	-0.0221	0.0092	-0.0278	-0.0031	-0.0046	-0.0328	-0.0192	-0.0403	-0.0202	-0.0285	-0.0229	-0.0109	-0.0334	-0.0366	-0.0171	-0.0506	-0.0241	-0.0429	-0.0095	-0.0142	-0.0047	-0.0278	0.0458	0.0134	0.0037	0.0203	0.0483	0.042	0.0259	0.015	0.0252	0.029	-0.0113	-0.0278	-0.0026	0.0051	-0.0049	-0.0228	0.0506	0.0149	0.0208	0.0364	0.0201	0.0241	0.0073	0.0166	0.0146	0.0321	-0.0064	0.063	0.024	0.0293
3	8446260	8509787	0.0189	0.0138	0.0237	-0.0003	0.0235	0.0095	0.0266	0.0201	0.0117	0.009	0.0166	0.1037	0.0564	0.0198	0.024	0.0265	-0.0096	0.0024	-0.002	0.0048	-0.0013	-0.0005	0.0075	-0.0007	-0.0013	0.1146	0.0222	-0.0003	-0.0007	0.016	0.0769	0.0098	0.0019	0.0197	0.0046	0.0171	-0.0011	0.0525	0.044	0.0339	0.0355	0.0005	-0.0023	0.0887	0.04	0.0384	0.0048	0.0347	-0.0155	0.0053	0.0764	0.0593	0.0473	0.0079	0.0512	0.0215	0.0133	0.0323	-0.0171	-0.0166	-0.0098	0.0302	0.0018	-0.0029	0.0136	-0.0166	-0.0025	0.0138	-0.0079	-0.0034	0.0167	-0.0044	-0.0006	0.016	-0.0183	0.0023	0.0444	0.0279	0.0448	0.0004	0.0047	0.0132	0.0454	-0.0098	-0.0039	0.0039	-0.0158	0.0128	-0.0166	0.0258	0.0069	-0.0027	-0.0012	0.0258	0.0047	-0.0144	0.0242	-0.0143	-0.0022	-0.0005	0.0089	-0.0036	0.0014	0.0046	-0.0166	-0.0179	-0.0107	0.0028	0.0044	0.0051	-0.0015	0.0046	0.0148	0.0111	-0.0069	-0.0022	0.0107	-0.0093	0.0105	0.0105	0.0128	0.0123	0.0215	0.0096	0.0023	-0.0285	-0.0179	-0.0167	-0.0186	0.0014	0.0006	-0.0087	-0.0222	-0.0017	-0.006	-0.0121	-0.0139	0.0078	-0.0088	0.0291	0.0148	0.0017	0.0111	0.014	0	0.027	-0.007	0.0019	0.011	-0.002	0.0033	0.001	0.012	0.0123	-0.005	0.0091	0.005	0.0142	-0.0147	-0.0023	0.006	0.011	0.0088	0.0085
3	8509794	8569687	0.002	-0.0088	-0.0209	-0.0007	-0.0044	0.0033	-0.0207	-0.0052	-0.006	0.004	0.0151	0.0437	0.0236	-0.0078	-0.009	-0.0107	0.0013	0.0003	-0.0072	0.0219	-0.0088	0.0095	0.0114	0.0185	-0.0091	0.1354	0.003	-0.0062	-0.0181	-0.0067	0.1155	0.0039	-0.0155	-0.0045	0.0177	-0.0063	-0.0051	0.0696	0.0661	0.089	0.0593	0.0017	-0.0003	0.019	0.0099	0.0297	0.0249	0.0009	0.0277	0.0234	0.0419	0.0556	0.059	0.0016	0.0423	0.0628	0.0427	0.0714	0.0045	0.0012	0.0051	0.0392	0.0068	-0.0071	-0.0143	0.004	-0.0017	0.001	0.0085	-0.0093	-0.0149	0.0011	-0.0112	-0.0171	0.0208	0.0162	0.034	0.0303	0.0393	-0.0023	-0.0068	-0.0042	0.0208	-0.0006	-0.0105	-0.0178	0.0112	-0.0015	0.0164	0.0015	0.007	0.004	0.0019	-0.0006	-0.0114	-0.0026	0.0092	0.0034	0.0093	0.0183	0.0055	0.0073	0.0019	-0.0011	0.0168	0.029	0.0202	0.0246	-0.0033	0.0032	0.0111	-0.0158	0.0168	-0.0134	-0.0008	0.0067	-0.0064	-0.0043	-0.0228	-0.0083	-0.0233	-0.0258	-0.006	-0.0128	-0.0251	0.0359	0.0159	0.0409	0.0222	0.0094	-0.0103	0.0111	0.0262	0.0221	0.0052	0.012	0.0237	0.0171	0.0175	-0.0067	0.0089	0.0053	0.0065	0.007	0.0044	0.0024	0.0052	0.0104	0.0222	0.0118	0.009	0.0027	0.0057	0.0007	0.0208	0.0022	0.0013	0.0049	0.0297	0.023	0.0255	-0.0017	0.0041	0.0145
3	8569689	8614545	-0.0382	-0.021	-0.0114	-0.028	-0.0064	0.0068	0.0051	-0.0078	-0.005	0.0049	-0.0142	0.0839	0.0064	0.0214	-0.0013	0.014	0.044	0.0162	0.0318	0.0028	0.0539	0.023	-0.0052	0.0029	0.0016	0.0805	-0.0093	0.0054	-0.0052	0.0051	0.0597	0.0355	0.0116	0.0229	0.0068	0.0461	0.0189	0.0614	0.0632	0.0796	0.0614	0.0007	-0.0158	0.0042	-0.0004	0.0009	-0.0057	-0.0732	0.0143	0.0035	0.0513	0.0449	0.054	0.0188	0.0363	0.0625	0.0629	0.0847	0.0063	0.0091	0.004	0.0587	-0.0296	-0.0099	-0.0065	-0.0202	-0.0139	-0.0019	0.0142	-0.0111	0.0098	-0.022	-0.0123	-0.0071	0.0055	-0.0056	0.0498	0.0425	0.0557	0.0263	0.0082	0.017	0.0314	-0.0165	0.0016	0.0041	0.0198	-0.013	-0.0025	0.0027	-0.0113	0.0016	-0.0001	0.0026	-0.0067	-0.0049	0.0009	-0.0015	-0.0037	0.0048	-0.0025	0.0343	0.0161	0.0215	0.0069	0.0144	0.0133	0.004	0.0451	0.0188	0.0228	0.0176	0.0232	0.01	0.0203	0.0328	0.013	-0.0051	-0.0154	-0.0109	-0.0013	-0.0169	-0.0115	0.0066	-0.005	0.0159	0.024	0.035	0.0302	-0.0599	-0.0256	-0.0163	-0.0016	-0.0131	0.0234	0.0078	-0.0001	-0.0351	-0.0283	-0.0396	-0.0134	-0.0142	-0.0136	-0.0132	-0.0257	-0.0352	-0.0034	-0.0182	-0.0073	-0.0165	0.0331	-0.0129	0.005	0.0201	-0.005	-0.0022	-0.0175	-0.0151	0.004	0.0048	-0.0071	0.0438	0.0066	0.0129
3	8614546	8689759	0.0371	0.0176	0.0345	0.0222	0.0244	0.0003	0.0294	0.0015	0.0181	0.0007	0.0014	0.0725	0.0535	0.0057	-0.0031	0.0126	-0.04	-0.0082	-0.041	-0.0162	-0.0339	-0.0248	-0.0185	0.0038	-0.0163	0.1038	0.0164	0.0043	0.0108	-0.026	0.0791	-0.0247	0.0017	-0.025	-0.0124	-0.0193	-0.0154	-0.0475	-0.0272	-0.0612	-0.066	0.012	0.0077	-0.0314	-0.0031	0.014	0.0124	-0.0545	0.0035	-0.0045	-0.0086	0.016	-0.0072	-0.0096	-0.0487	-0.044	-0.0397	-0.0707	-0.0015	-0.0035	-0.0179	-0.0947	0.0366	0.0149	0.0195	0.0213	0.0107	0.0096	-0.0012	0.0032	0.0133	0.0379	-0.0041	-0.0041	0.0059	-0.0017	-0.0059	0.0035	-0.0173	0.0042	-0.0065	-0.0047	-0.0758	0.027	0.0141	0.0112	0.0003	-0.0135	-0.0136	-0.0289	0.0047	0.0203	0.0259	-0.0165	0.0039	-0.0154	-0.0112	-0.0103	0.0148	0.0137	0.0078	-0.0359	0.0163	-0.0369	0.004	0.0091	-0.0099	0.0017	-0.0299	-0.0028	-0.0011	0.0168	0.0073	-0.0009	0.0396	0.0698	-0.0107	-0.0008	0.0299	0.0207	0.0241	0.0118	-0.0085	0.0097	0.0215	-0.0397	-0.0451	-0.0559	-0.0156	0.0324	0.0235	-0.0056	0.0111	0.0042	-0.0318	-0.0189	-0.0308	-0.0318	-0.0566	-0.1064	0.0101	0.0007	0.009	-0.0053	-0.0121	-0.077	-0.0053	-0.0032	-0.0013	0.0177	-0.031	-0.0122	0.0003	-0.0322	-0.0138	0.0065	-0.023	-0.0209	-0.0061	-0.0218	-0.0155	-0.0246	-0.0212	-0.0165
3	8689761	8741497	-0.0254	-0.0114	-0.0098	-0.0273	-0.0149	-0.0423	-0.01	-0.0312	-0.0294	-0.0299	-0.0183	0.0668	0.1091	-0.0094	-0.0141	0.008	-0.0153	0.0007	-0.0018	-0.0064	0.0171	0.0175	-0.0139	-0.0179	0.0145	0.0545	0.003	-0.0017	0.0073	-0.0039	0.0596	-0.0128	0.0071	0.001	-0.0079	0.0197	0.0232	0.062	0.0589	0.0768	0.0665	0.0102	-0.0006	0.0329	0.0213	-0.0032	0.0162	0.0646	-0.0087	0.0045	0.0676	0.0582	0.07	0.0085	0.071	0.0451	0.0629	0.0652	0.0279	0.0269	0.0257	0.0517	0.0015	0.0148	0.0146	-0.0008	0.0159	0.009	-0.0141	0.0052	0.0184	0.0045	0.0157	0.0162	-0.0045	0.0093	0.0525	0.0631	0.0603	0.0189	0.0136	0.0333	0.0573	-0.0025	0.012	0.0113	0.0127	0.0007	0.0038	0.0145	-0.003	0.0008	0.0011	0.014	0.0129	0.0194	0.001	-0.0056	0.0024	-0.0055	0.0168	-0.0181	0.0017	-0.0047	-0.017	-0.0176	-0.0204	-0.0057	0.0145	-0.0012	0.0182	-0.0038	0.0023	-0.0191	-0.0118	-0.0038	0.0076	0.0325	0.0213	0.0161	0.0249	0.024	0.0144	0.0369	0.0181	-0.0094	-0.0013	0.0045	-0.0072	-0.0169	-0.0172	-0.0344	-0.0166	-0.0045	0.0316	0.0146	0.0136	0.0047	0.0161	0.0186	0.005	0.0028	0.0035	0.0061	0.0164	0.0046	0.0021	0.0043	-0.0032	0.0092	-0.0105	-0.0085	0.0038	0.0031	-0.0147	0.0097	0.0024	0.0031	-0.0159	-0.0187	-0.0038	0.0214	0.0006	0.0203
3	8741509	8961312	0.0154	0.0237	0.0197	0.0084	0.0131	-0.0129	0.0209	-0.0066	0.0204	0.0148	0.0233	0.0324	0.0105	-0.0017	0.0203	0.0215	-0.0275	0.0024	-0.0221	0.0024	-0.0164	0.0007	0.0096	0.0151	0.0169	0.0662	0.0072	0.0093	0.0065	0.0133	0.0431	-0.0214	0.0077	-0.0156	0.0097	-0.0102	0.0062	0.0986	0.095	0.1334	0.0961	0.016	-0.0023	0.0565	0.0385	0.0351	0.0427	0.0326	-0.0017	0.0178	0.1207	0.1126	0.1509	0.0117	0.1145	0.0695	0.0678	0.1039	0.0061	-0.0219	-0.0187	0.0721	0.0209	0.0006	-0.0002	0.0139	-0.0069	-0.0053	-0.0075	-0.0171	0.0023	0.0167	-0.013	-0.0065	-0.015	0.0029	0.0907	0.0849	0.1199	0.0045	-0.0035	0.0004	0.0894	0.0175	0.0007	-0.0073	-0.0106	0.0067	0.0268	0.0327	0.0069	0.0148	0.0067	0.015	-0.0026	0.0103	0.0138	-0.0003	0.005	0.0001	0.0014	-0.0215	0.0078	-0.0157	0.0061	-0.0051	0.0038	0.0139	-0.0105	0.0084	0.0063	0.0113	0.0093	0.0043	0.0164	0.018	0.0173	-0.0162	0.0009	-0.0039	0.0031	-0.0047	0.0194	0.0015	-0.0058	-0.0276	-0.0211	-0.0234	-0.0221	0.0171	-0.0007	-0.0115	-0.012	0.0063	-0.014	-0.0239	-0.0112	-0.0068	0.0081	0.0119	0.0015	-0.0003	0.0099	-0.0054	-0.0145	-0.0048	-0.0053	-0.009	0.0029	-0.0167	-0.0264	-0.0165	0.0104	-0.0208	0.0088	-0.0064	-0.0177	0.0038	-0.016	0.0059	0.0022	-0.0153	-0.0045	0.009
3	8961324	9010376	0.014	-0.0052	0.0023	-0.001	-0.0001	-0.0086	0.0003	-0.0115	0.008	-0.0012	-0.0015	0.0052	-0.0386	-0.0045	-0.0145	0.0008	-0.0236	-0.0021	-0.0254	0.0029	-0.0179	-0.0015	0.013	-0.0008	0.0037	0.1407	0.0171	0.0061	0.0027	0.0092	0.08	-0.0074	0.0004	-0.0098	0.0075	-0.0031	0.0008	0.057	0.0433	0.058	0.0266	0.0164	0.0019	0.0403	-0.0439	-0.0443	-0.036	0.0043	0.0006	0.0176	0.0163	0.0077	0.0243	0.0081	0.0215	0.0956	0.0827	0.0889	0.01	0.0121	-0.0069	0.0609	0.0232	0.0072	-0.0048	0.0086	0.0021	-0.0066	0.0028	-0.01	-0.0075	0.0231	0.0056	-0.004	-0.007	0.0095	0.0561	0.0485	0.0564	0.0062	-0.001	-0.0064	0.0571	0.0216	0.0033	-0.0134	0.007	0.0035	-0.0032	-0.0188	0.0025	0.0025	-0.0014	-0.0097	-0.0089	-0.002	-0.0195	-0.0137	-0.0034	-0.0038	-0.0169	-0.0214	-0.0034	-0.0235	0.0041	-0.0116	-0.0039	0.0047	-0.0158	-0.0064	-0.0026	-0.0286	-0.0613	-0.0412	-0.0034	-0.0173	-0.0004	0.0012	0.0032	0.0011	0.0016	0.0045	0.0169	0.0018	-0.0052	0.0457	0.0392	0.0391	0.0068	0.0178	0.0015	-0.004	-0.0062	0.0104	-0.0132	0.0086	0.0076	0.0347	0.0008	0.001	0	0.0044	0.0122	-0.009	0.019	-0.0025	-0.0158	-0.0015	0.0086	-0.0163	-0.0238	-0.0141	0.0091	-0.0256	0.0161	-0.0028	0.0023	0.0157	-0.0102	0.0053	0.0062	-0.018	-0.0047	0.0086
3	9010387	9100268	0.0073	0.0032	0.019	0.0037	0.0028	0.0187	0.0054	0.0204	0.0041	0.002	-0.0167	0.0214	-0.0322	0.0036	-0.0235	-0.0035	0.0113	-0.0137	0.0123	-0.0198	-0.0039	-0.0212	-0.0211	0.0007	-0.0174	0.0256	0.0039	0.0062	0.0188	-0.0308	0.0183	0.0148	0.0023	0.0162	-0.0147	-0.0005	-0.006	0.0245	0.0398	0.0389	0.0175	0.0105	0.0136	0.0202	0.012	0.0249	0.0429	-0.0279	-0.0066	-0.01	-0.0051	0.0202	0.0098	-0.0141	-0.0109	0.0141	0.0182	0.0029	-0.0183	0.0067	-0.0036	0.0139	-0.0115	0.01	0.0151	-0.0142	0.0044	-0.0007	-0.0003	-0.0005	0.0016	-0.0189	-0.0016	0.0012	-0.007	-0.0104	-0.0155	-0.002	-0.0266	-0.0151	-0.0144	-0.0066	-0.0141	-0.0181	-0.0043	0.0034	0.008	0.0063	0.0184	-0.0086	0.0064	0.0132	0.0167	0.0019	0.0244	0.0159	0.0078	0.0022	0.0064	-0.0019	0.029	0.0167	0.0005	0.0185	-0.0012	-0.0058	-0.0016	-0.0092	0.0015	-0.013	-0.0077	0.0056	-0.0313	-0.028	0.0228	-0.0094	0.0001	-0.0022	0.014	0.0002	0.0023	0.002	-0.0026	-0.005	0.0038	0.0331	0.0225	0.0334	0.0309	0.0039	0.0217	0.0155	0.0049	0.003	0.0006	0.0112	-0.0071	0.0001	-0.0063	0.002	0.009	0.0166	0.0133	0.0017	0.0185	0.0166	0.0047	0.0097	-0.0047	0.0284	0.0194	0.0041	-0.0022	0.0209	-0.0041	0.0031	0.0042	-0.0037	-0.0032	-0.0037	-0.0063	0.0039	-0.0099	-0.0102
3	9100270	9149896	-0.0109	-0.0001	-0.02	-0.0141	-0.0165	-0.0169	-0.005	-0.0156	-0.0288	0.0143	-0.0261	0.0308	0.0268	0.0155	0.0061	-0.0108	-0.0064	0.0138	-0.0045	-0.0259	0.0236	0.0094	0.0214	-0.0099	0.0109	-0.0127	0.005	-0.0019	-0.002	-0.0009	0.0009	-0.0021	0.0122	0.0001	-0.0274	0.0278	0.0078	0.0835	0.0529	0.0626	0.0482	-0.0097	-0.0139	0.0211	0.0382	0.0172	0.0587	0.0162	-0.0041	-0.0351	0.0679	0.0553	0.0665	-0.004	0.0519	0.0525	0.0387	0.0162	0.0138	-0.0026	0.025	0.0197	0.0043	-0.0029	0.0079	-0.0001	-0.0011	0.0088	-0.0023	0.0071	0.0229	0.0188	0.0026	0.0239	0.0014	-0.0283	0.0352	0.0403	0.0173	0.0274	0.0026	0.0168	0.0223	0.0042	-0.0051	0.0164	-0.005	0.0025	-0.0308	-0.0501	-0.0147	-0.006	-0.0158	-0.0206	-0.0164	-0.0189	-0.0536	-0.0181	-0.0038	-0.0127	-0.0178	-0.0194	0.0005	-0.0185	-0.0234	-0.0005	0.0187	-0.0308	0.011	0.0003	-0.0039	-0.0042	-0.0664	-0.0676	-0.0058	-0.0151	-0.0022	-0.0152	-0.0339	-0.0297	-0.0207	-0.0231	-0.0307	-0.0239	-0.0202	0.0234	0.0003	-0.0004	-0.0025	-0.0252	-0.01	-0.0311	-0.0008	-0.031	0.0094	0.0029	0.0075	0.0072	-0.0231	-0.0299	-0.0006	0.0032	-0.0125	-0.0174	-0.0113	-0.0351	-0.0049	0.0046	-0.0096	-0.0148	-0.007	0.0126	0.0029	-0.0051	-0.0206	0.0159	0.0102	0.0033	0.0061	0.0205	-0.0232	0.0232	0.0083	-0.0015
3	9149908	9247220	0.0227	0.0031	0.0155	0.0152	0.0005	-0.0085	0.0036	0.0087	0.0024	0.0209	0.0148	0.0056	-0.0341	0.0017	0.0188	-0.0003	-0.0328	-0.0131	-0.018	0.0123	-0.0209	-0.0156	0.009	0.0428	0.0295	0.0871	0.0078	-0.0029	0.0166	-0.0099	0.0729	-0.0245	0.0029	-0.0096	0.0098	-0.014	-0.0008	0.0065	0.0329	0.0001	0.0157	-0.0146	0.0122	0.0765	-0.0227	-0.0064	-0.0377	0.0384	0.0073	-0.0004	0.0101	0.051	-0.0012	-0.0007	0.0172	0.0273	0.0403	0.0338	-0.0076	-0.0001	-0.0021	0.0435	0.0154	0.003	0.0134	0.0081	0.0053	-0.0014	-0.016	0.0183	0.0014	0.0071	0.015	0.0178	0.0218	0.0148	0.0292	0.0571	0.0298	-0.0056	0.0168	-0.0023	0.0426	0.0011	0.0085	0.0112	-0.0147	0.017	0.01	0.0239	0.0098	-0.0125	-0.0035	0.0216	0.0071	-0.03	-0.0056	0.0018	-0.009	-0.019	0.029	-0.0231	-0.0163	-0.0077	-0.0192	0.01	0.006	0.0023	-0.0121	0.0024	-0.0185	0.0029	-0.0288	-0.0319	-0.0171	-0.0185	0.0068	-0.024	-0.0095	-0.0226	-0.0216	-0.0073	-0.0084	-0.0233	-0.0102	-0.0049	-0.024	0.0017	-0.0028	0.0212	0.0159	-0.0102	0.008	0.0002	-0.0086	-0.0096	-0.0145	0.0138	0.0266	0.0409	0.0157	-0.0068	0.0015	0.0145	0.0044	0.0107	0.0075	-0.0037	-0.014	0.0223	-0.0171	0.0086	-0.0114	-0.0013	-0.0139	0.0073	0.0066	0.006	0.0142	0.0096	0.0068	-0.0066	0.0074	-0.0141
3	9247225	9300577	0.0041	-0.0169	-0.0173	-0.0028	-0.0139	-0.0032	-0.0218	-0.0083	-0.0171	-0.0173	-0.0016	0.0321	-0.0099	0.0158	-0.0038	-0.0031	-0.0073	-0.0044	-0.0126	0.0127	0.0108	0.0136	0.0196	0.0142	0.0065	0.0847	0.0084	0.0009	-0.0022	0.014	0.0527	0	-0.0062	-0.0049	0.0133	0.0175	0.0119	0.0659	0.0533	0.0891	0.0749	0.0038	0.0042	0.0199	0.0129	0.0172	0.0243	-0.0191	0.0041	0.016	0.0539	0.0462	0.0802	0.0162	0.0687	0.0558	0.039	0.0696	0.0074	0.0177	0.0152	0.0512	0.0115	0.0017	-0.0011	0.0041	0.0009	0.0006	0.0047	-0.0023	-0.0055	0.0086	0.0047	0.0019	0.0024	0.0141	0.0424	0.0312	0.0591	0.0215	0.0139	0.0121	0.044	0.0064	0.0048	0.0061	0.0138	-0.0037	0.0184	0.0079	0.0041	-0.0033	-0.0035	-0.0091	-0.0191	0.0033	0.0012	-0.0038	-0.0037	-0.0012	-0.0192	-0.0038	-0.0073	-0.0089	-0.002	-0.0013	-0.0063	0.0103	0.0141	0.01	0.0109	0.0062	0.0039	0.0031	-0.0006	0.0116	0.0062	0.0186	0.0044	0.0055	0.0007	0.0073	0.0115	0.0161	0.0102	0.0137	0.0078	0.0094	0.0069	-0.0113	-0.0143	-0.0189	-0.0096	0.0015	0.0004	0.013	0.0089	-0.0111	0.0192	-0.0061	0.0052	-0.0043	-0.0097	-0.0164	-0.0252	-0.01	-0.0028	-0.0046	-0.0065	-0.0252	-0.0028	-0.0077	-0.0125	-0.0079	-0.0076	0.0013	-0.0011	-0.007	-0.002	-0.0103	0.0095	0.0152	0.0092	0.0059
3	9300580	9372644	0.0008	0.0006	0.0029	-0.0038	-0.0012	0.0039	0.0046	0.0064	0.0042	-0.0424	-0.0096	0.054	0.0268	0.0166	0.0238	0.0041	0.0031	0.0015	0.0054	-0.01	0.0135	0.0008	0.015	0.0444	0.0074	0.0215	0.0058	0.0021	0.0051	0.0325	0.0467	0.0081	0.0059	0.0107	-0.0084	0.0177	0.0046	0.0418	0.0541	0.0568	0.0492	-0.0113	-0.0013	0.0199	-0.0088	0.019	0.0066	-0.0034	-0.0023	-0.0206	0.0385	0.0374	0.0441	0.0092	0.0325	0.049	0.04	0.0523	-0.0053	-0.0102	-0.0034	0.045	-0.0047	-0.01	-0.0009	-0.009	-0.0114	-0.0046	-0.0023	0.0014	0.0005	-0.0212	-0.0068	-0.0055	-0.0012	-0.0195	0.045	0.0225	0.0387	0.0087	0.0104	0	0.0278	-0.024	-0.0087	-0.0069	-0.0042	0.0136	0.0321	0.0143	0.018	-0.0044	0.0052	0.023	-0.0009	-0.01	0.0067	0.0118	-0.0062	0.0002	-0.0081	0.0194	0.0062	0.0221	0.0057	0.0043	-0.0402	-0.0135	0.0274	0.0167	0.0048	-0.0084	-0.0081	-0.0377	-0.0154	-0.0149	-0.0158	0.0414	0.0455	0.0406	0.0521	0.045	-0.0177	0.0442	0.0362	0.0039	0.0208	0.0162	0.0201	-0.0144	-0.0009	-0.0128	-0.0108	-0.0297	0.0203	-0.0012	0.004	0.0232	0.0499	0.0319	0.0263	-0.0008	0.0086	0.0409	0.0079	0.0225	0.0194	-0.0027	0.0033	0.0086	0.0268	0.0116	0.0091	0.0299	0.0088	0.0091	0.0039	0.0038	0.007	-0.038	-0.0106	0.0337	0.0196	0.0073
3	9372664	9431859	0.0095	-0.0247	-0.0144	0.0167	-0.0021	0.0066	-0.0109	0.0035	0.003	0.0131	0.0122	0.0056	0.0146	0.0019	-0.0039	0.0016	-0.003	0.0036	-0.0062	0.0326	-0.0072	0.0151	-0.024	-0.016	-0.0203	-0.0122	-0.0095	-0.0159	-0.0146	0.002	0.0277	-0.0114	-0.0091	-0.0146	0.0214	-0.0149	0.0036	0.0351	0.0406	0.0391	0.0295	-0.006	-0.0034	0.0374	-0.0059	-0.0025	0.0089	0.0465	0.0208	0.0275	0.0394	0.0252	0.038	0.0134	0.0361	0.0409	0.0436	0.0328	-0.0032	0.0001	-0.0026	0.0232	0.0059	-0.0242	-0.0171	0.0133	-0.0103	-0.0047	0.0032	-0.0191	-0.0145	0.0239	-0.0056	0.0029	0.0069	0.0123	0.0463	0.0285	0.032	-0.0015	-0.0035	-0.0012	0.0303	0.0186	-0.0064	-0.0025	0.0053	-0.0159	-0.0147	-0.0339	-0.0206	-0.0225	-0.0244	-0.0089	0.0077	0.0014	-0.0115	-0.0104	-0.0061	-0.0089	-0.0097	-0.0212	-0.0174	-0.0244	-0.003	0.0112	0.0091	0.0169	-0.0239	0.0017	-0.0039	-0.0156	0.0305	-0.0092	-0.0124	-0.0117	-0.0053	-0.0147	-0.0284	-0.0168	-0.0264	-0.0112	0.0045	-0.0137	-0.0144	-0.0042	0.0179	0.0024	-0.0069	0.0076	-0.016	0.0047	0.0097	0.0154	-0.0225	0.0067	-0.0001	0.0013	-0.0009	-0.0211	-0.0173	-0.0208	-0.0178	-0.0031	0.0232	0.0001	-0.007	-0.0043	-0.0026	-0.0045	-0.018	-0.0116	-0.0115	-0.0213	0.0029	0.0039	0.0021	0.0075	0.0124	0.0132	0.0183	-0.0211	0.0032	0.0014
3	9431860	9485326	-0.0053	0.0136	0.0076	-0.004	0.004	0	-0.0044	-0.0042	0.0005	-0.0065	0.0088	0.0107	0.0267	-0.0312	-0.0272	-0.0319	0.0051	-0.0115	0.0012	-0.0027	-0.0237	-0.0352	0.007	0.0159	0.0144	0.0716	-0.0013	0.0131	0.004	0.0054	0.0582	0.004	-0.0082	0	0.0072	-0.0247	-0.0321	0.0725	0.0741	0.0798	0.0521	0.0184	0.0114	0.0202	0.0349	0.0347	0.0496	0.0355	0.013	0.0136	0.0315	0.0371	0.0397	-0.0199	0.0224	0.0453	0.047	0.0422	0.0036	0.0031	-0.0004	0.0481	-0.0011	0.0166	0.0069	0	0.005	0.0034	0.0041	-0.0022	-0.0048	-0.0031	0.0025	0.0024	0.0112	0.0117	0.0025	0.0076	-0.0011	-0.0255	-0.0221	-0.0299	0.0181	-0.0043	0.0124	0.0094	0.001	0.0067	0.0115	-0.0004	0.0021	0.0165	0.0055	0.0037	-0.0003	-0.004	-0.0136	0.0032	0.0031	0.0014	-0.0016	0.0069	-0.0069	0.003	-0.0024	0.0094	-0.0086	0.0097	-0.0222	-0.0237	-0.0311	0.0014	-0.0094	-0.0201	0.0183	-0.0196	0.0055	0.0069	0.0144	0.011	0.0041	0.0109	-0.001	-0.0186	0.0159	0.0476	0.0436	0.0478	0.0337	0.0258	0.0387	0.0318	0.029	0.0316	0.008	-0.0096	-0.0101	0.0051	-0.0102	0.0231	0.0042	0.0029	-0.0047	-0.0027	-0.0018	0.0079	0.0052	-0.0096	-0.008	-0.0075	0.0089	-0.0162	-0.0156	0.005	-0.0113	0.0024	-0.0148	-0.0114	0.0004	-0.0149	-0.0005	-0.0203	-0.0345	-0.0389
3	9485333	9535088	-0.0074	-0.0118	-0.0076	-0.016	-0.0229	0.0095	-0.0055	-0.0109	-0.0255	-0.0313	-0.0207	-0.0406	-0.0359	-0.0225	-0.0187	-0.0271	0.0163	0.0019	-0.0033	-0.0101	-0.0137	-0.0175	-0.0028	0.0181	0.0028	0.0984	0.0101	0.0108	0.0189	0.0029	0.0751	0.0248	0.0174	0.0056	-0.0017	-0.0058	-0.0037	0.0446	0.058	0.0641	0.0389	-0.0186	-0.0019	-0.0129	0.0023	0.0157	0.0103	-0.0084	-0.017	-0.0271	-0.0279	-0.016	-0.0143	-0.0237	-0.0199	0.0423	0.0449	0.0553	0.0094	0.0102	0.0215	0.0399	0.0032	-0.0001	0.0171	-0.0054	-0.0091	0.0015	0.0201	0.0188	0.0196	-0.0017	0.0073	0.0252	-0.003	-0.0101	-0.0294	-0.0289	-0.0224	-0.0109	-0.0066	-0.0024	-0.018	0.0044	0.0085	0.0282	0.0041	-0.0238	-0.0048	-0.0143	0.0059	-0.0086	-0.0087	-0.022	-0.0191	-0.0218	-0.0154	-0.0043	-0.0185	-0.0262	-0.0228	0.0212	-0.0048	0.0017	-0.0246	-0.0081	-0.0307	-0.0166	-0.0093	-0.0129	-0.0239	-0.0026	0.0184	0.0016	0.0133	0.0021	0.0011	0.0331	0.0311	0.0169	0.0331	0.0382	-0.0066	0.0126	0.0388	0.0773	0.0788	0.0845	0.062	0.0149	0.0194	0.0318	0.0024	-0.0036	0.0049	0.0015	-0.0078	-0.0208	-0.0215	-0.017	-0.0023	-0.0122	-0.0209	-0.0235	-0.0162	-0.0176	-0.0119	-0.0218	-0.0372	-0.0242	0.0145	0.0086	-0.0143	-0.0052	-0.0344	-0.0089	-0.0039	-0.0136	-0.0103	-0.0376	-0.0193	-0.0155	-0.0156	-0.0324
3	9535103	9585255	-0.0065	0.0055	0.0009	-0.0302	-0.024	-0.0014	-0.0121	-0.0069	-0.0007	0.0039	0.0025	0.0142	0.0166	-0.0046	0.0084	-0.0018	0.0052	-0.0131	-0.0003	-0.0022	0.002	-0.0024	0.0379	0.0643	0.0382	0.1601	0.0285	0.0152	0.0307	0.0325	0.0889	0.0299	0.013	0.0245	0.0089	0.0256	0.0218	0.0862	0.0968	0.104	0.0698	0.0048	0.0122	0.0284	0.0007	0.0201	0.009	0.0301	0.0264	0.0022	0.0538	0.0691	0.0698	0.0067	0.0552	0.0868	0.0802	0.0981	0.0064	-0.004	0.0006	0.0594	0.0003	0.0011	0.0015	-0.0227	-0.0106	-0.0219	0.0057	-0.0041	-0.0119	-0.0147	-0.0133	-0.0117	0.0233	-0.0012	0.0545	0.0527	0.0639	0.0023	0.0031	-0.0009	0.0449	-0.0075	-0.0063	-0.0041	0.0085	0.0206	0.0366	0.0266	0.0172	0.0172	0.016	0.0184	-0.0166	-0.0265	-0.0115	-0.0111	0.0015	-0.0143	-0.0137	0.02	0.0002	0.0144	0.0115	0.0332	0.0129	0.0101	0.016	0.0156	0.0099	-0.0141	-0.014	0.0046	0.0044	0.0114	0.002	-0.0045	-0.0038	-0.0254	-0.0161	-0.0163	-0.0281	-0.0059	-0.0086	0.0387	0.0324	0.0416	0.0171	-0.0021	0.0025	0.003	0.0209	-0.0042	0.0147	0.0029	0.0052	0.0363	0.0315	0.0134	0.0103	0.0101	0.0076	0.016	-0.0023	-0.023	-0.0174	-0.0049	-0.0217	-0.0158	0.0141	0.0034	-0.0066	0.0086	0.0048	-0.0075	-0.0078	-0.0092	0.0289	0.0079	0.0051	0.0104	0.0101	0.0035
3	9585256	9642390	-0.0081	-0.0035	0.0082	-0.0027	0.0048	0.0019	0.0054	0.0154	0.0058	-0.0153	0.0057	0.0392	0.0101	0.009	-0.0073	0.0239	0.0104	-0.0033	0.0237	0.0088	0.0154	0.0156	-0.0101	0.008	0.0045	0.082	-0.006	0.0093	0.0035	0.0115	0.0325	0.0051	-0.0003	0.0185	0.0157	0.0111	0.0179	0.0454	0.0509	0.0538	0.0446	0.0075	0.003	0.0258	0.0239	0.0225	0.0249	-0.0036	-0.0008	0.0156	0.0535	0.0427	0.0554	0.0027	0.0544	0.0264	0.0325	0.0348	-0.0134	0.0153	-0.0049	0.0264	-0.0223	0.0128	0.0028	-0.0156	0.0046	0	-0.0137	0.0056	-0.0003	-0.0199	0.0091	-0.0003	0.0033	0.0203	0.0358	0.0253	0.0377	-0.0038	0.0072	0.0179	0.0372	-0.0129	0.0097	-0.0062	0.0073	-0.003	0.0014	0.004	-0.0047	0.0053	0.0039	0.0043	0.0059	-0.0052	-0.0004	0.0012	-0.0035	0.0003	-0.006	0.0062	0	0.0195	0.0003	-0.0035	-0.0191	0.0127	0.012	-0.0001	0.0182	-0.0104	-0.0093	0.0068	-0.0158	-0.0111	-0.0005	0.0154	0.0232	0.019	0.0226	0.0222	0.0164	0.0337	0.0139	-0.0151	0.005	-0.009	-0.0157	-0.0182	-0.0187	-0.0089	-0.0034	0.013	-0.0001	0.0052	0.0015	0.009	0.0199	0.0171	-0.0097	0.0026	0.0121	0.005	0.0158	0.01	-0.0032	-0.0058	0.0074	-0.0055	0.0018	-0.0059	0.007	0.015	0.0074	-0.0057	-0.003	0.0094	-0.0053	-0.014	0.0107	0.0084	-0.0021	0.0238
3	9642392	9696634	0.0156	0.0005	0.0093	0.0265	0.012	0.0044	-0.0107	-0.0093	-0.0074	-0.0085	-0.0023	0.0173	0.015	0.0047	-0.003	0.0031	-0.0107	-0.0193	-0.0245	-0.0027	-0.0093	-0.0052	-0.0224	-0.021	-0.0303	0.0425	-0.0149	-0.0054	-0.0044	-0.0229	0.0279	-0.0232	-0.023	-0.0378	-0.0068	-0.0205	-0.0083	0.0637	0.0616	0.0582	0.0662	0.0105	0.0193	0.0199	-0.0005	0.0047	-0.0082	0.0167	0.0115	0.0069	0.0378	0.0389	0.0411	0.0065	0.0401	0.0647	0.0584	0.0649	0.0079	0.0109	0.0062	0.0703	0.0236	0.0121	0.0157	0.0336	0.0157	0.0178	0.0135	0.0018	-0.0038	0.0269	0.0202	0.0245	0.0128	0.0085	0.0384	0.0355	0.0475	0.012	0.0081	0.009	0.0439	0.0191	0.0109	0.0148	-0.0073	-0.0196	-0.0353	-0.0295	-0.0028	-0.0089	-0.0102	-0.0308	0.0027	-0.0118	0.0011	0.0111	-0.0032	-0.0049	-0.0066	-0.0131	-0.0276	-0.0272	-0.0249	-0.0032	-0.0219	-0.0094	-0.0114	-0.0099	-0.0123	0.0137	0.0325	0.0242	-0.0152	-0.0143	-0.0026	0.0083	0.0171	0.0189	0.0003	0.0246	-0.0058	0.0106	0.016	0.0299	0.026	0.0197	0.0294	0.0106	0.006	-0.0003	0.0057	0.0005	-0.0131	-0.0009	-0.0103	-0.0383	-0.0161	-0.0109	0.0012	-0.0006	-0.0029	-0.0284	-0.0126	0.0175	0.0149	0.0044	0.0015	-0.0038	-0.0098	-0.011	-0.0217	-0.0237	-0.0188	0.0043	0.0089	0.0081	0.0024	-0.0173	-0.0031	-0.0086	-0.0036	-0.0072
3	9696642	9761115	0.0105	0.013	0.0153	0.0058	0.0125	0.0109	0.0146	-0.0056	0.0009	0.0106	0.0272	0.0284	0.0089	0.0125	0.0203	0.0104	0.0003	-0.0009	-0.017	0.0165	0.0016	-0.0046	0.0217	-0.005	0.0079	0.1382	0.0051	0.0086	0.0025	0.011	0.0405	0.0048	0.0012	-0.0121	0.0226	0.0057	-0.0027	0.0677	0.0445	0.0692	0.0571	0.0003	0.0009	-0.004	-0.0302	-0.0382	-0.026	-0.0239	0.0148	0.0166	0.0418	0.028	0.0459	0.0065	0.0353	0.0919	0.0752	0.0892	0.0048	-0.0023	-0.0008	0.0714	0.0149	0.0099	0.0136	0.0102	0.0028	0.0112	0.0162	0.0104	0.0138	0.0085	0.0044	0.0121	0.0226	0.0252	0.0638	0.0568	0.0636	0.0158	0.0157	0.0085	0.0485	0.008	0.0021	0.009	-0.0065	0.0076	0.0001	-0.0104	0.0089	0.0076	0.0035	0.0011	-0.0129	0.0047	-0.016	0.0033	-0.0012	0.0009	-0.009	0.0079	0.002	-0.0089	-0.0128	0.0193	0.0011	0.0218	0.0086	0.0122	-0.002	-0.0064	-0.0503	-0.0076	-0.014	-0.0146	-0.0114	-0.0117	0.0013	-0.0005	0.0005	-0.0013	0.0005	-0.0029	-0.0016	0.028	0.0178	0.0256	0.0234	-0.0017	0.005	-0.0014	0.0093	0.0106	-0.0043	-0.005	-0.0114	0.0149	0.017	0.0078	0.0071	0.0093	0.0042	0.0145	-0.006	-0.0001	0.0018	0.0006	0.0016	0.0032	0.0065	0.0077	0.0027	-0.0104	-0.012	-0.0019	0.0022	0.0009	0.0207	0.0016	0.0232	0.0073	0.0136	-0.0014
3	9761121	9808066	0.0089	-0.0078	-0.0109	0.0019	-0.0098	0.0198	-0.008	0.002	-0.0084	-0.0105	0.0046	0.0705	0.0407	0.0288	0.0014	0.003	0.0109	0.0028	-0.0073	0.011	0.0181	0.0125	0.0054	0.0222	0.0248	0.1076	0.0077	0.0009	-0.0005	0.0149	0.0592	0.0178	0.0024	-0.0001	0.0117	0.0243	0.012	0.0644	0.0699	0.0861	0.0619	-0.0076	-0.0027	0.0144	-0.0275	-0.0253	-0.0298	-0.0165	0.0022	0.0046	0.0411	0.0407	0.0593	0.0012	0.0458	0.0855	0.0903	0.1089	-0.0017	0.0039	0.0069	0.0811	0.0067	-0.0032	-0.0028	0.0001	-0.0037	-0.0022	0.0189	0.0047	-0.0002	0.0072	0.0018	0.0044	0.0056	0.0082	0.0617	0.0603	0.0813	0.0246	0.0052	0.0097	0.0646	0.0022	-0.0041	-0.0047	0.0023	-0.0102	0.0105	0.0107	-0.0002	-0.006	-0.0086	-0.0076	-0.0139	-0.011	-0.0131	-0.0074	-0.0062	-0.0072	-0.0204	0.0108	-0.0045	-0.0074	-0.0045	0.0042	-0.008	0.0067	0.0181	0.0036	0.0059	-0.0118	-0.0139	-0.0057	-0.0074	-0.0105	-0.0062	0.0109	0.0028	0.003	0.0055	0.0095	0.0022	0.0135	0.0004	0.0291	0.0355	0.035	0.0202	-0.0196	-0.0136	-0.0093	0.0012	0.0035	-0.0041	0.0086	0.0124	0.0044	0.0197	0.0239	0.005	0.0018	0.0032	0	-0.0011	-0.0016	-0.0026	0.0008	0.0034	-0.0137	0.0153	0.0093	0.0056	-0.0027	0.006	0.0057	0.0084	0.0129	0.0094	-0.0004	0.0123	0.0222	0.0098	0.015
3	9808067	9859207	0.0208	0.0046	0.0042	0.0205	0.0162	0.0229	-0.0051	0.0115	0.0023	-0.0044	0.0383	0.0144	0.0034	-0.0182	-0.0043	-0.0108	0.0021	-0.0097	-0.0101	0.0346	-0.0363	-0.0138	-0.0335	-0.0241	-0.0311	-0.0195	-0.0031	0.0036	-0.0178	-0.0114	0.0028	-0.0006	-0.0249	-0.013	0.0375	-0.0388	-0.0271	0.0378	0.0407	0.0261	0.0345	-0.0024	0.0091	0.0066	-0.0118	-0.0062	-0.0253	-0.0034	-0.0137	0.0325	0.0222	0.0134	0.0021	-0.01	0.008	0.0472	0.0461	0.0456	-0.0098	-0.0028	-0.0019	0.0375	0.0094	0.0013	0.0019	0.0104	-0.0014	0.0137	0.0122	0.0039	-0.0077	0.0037	0.0018	0.0059	-0.0106	0.0357	0.0313	0.0185	0.0218	-0.0263	-0.0067	-0.0115	0.0108	-0.0009	-0.013	-0.0072	-0.0046	0.0155	-0.0021	0.0134	0.0072	-0.0006	-0.0047	0.0243	0.0383	0.0161	0.0325	0.0086	-0.0035	0.0107	0.0281	0.0083	-0.0137	-0.0038	-0.0062	-0.0121	-0.0105	0.0344	-0.0305	-0.0085	-0.0171	-0.0046	0.0329	0.0135	-0.0265	-0.0071	-0.0144	0.0047	0.0089	0.0186	0.0008	0.0127	0.047	-0.0038	-0.0002	0.0191	0.0312	0.0281	0.0301	0.039	0.0149	0.0418	-0.0048	0.0417	-0.0092	0.0109	0.0057	0.0215	0.0319	0.0232	0.013	0.0201	0.0132	0.0427	0.0433	0.0402	0.0135	0.0139	0.0256	0.0426	0.0131	0.0193	0.0012	0.0011	0.009	0.0061	0.0219	0.0193	0.001	0.0002	0.0484	-0.026	0.007	-0.0041
3	9859209	9913683	-0.0033	0.0222	0.0094	0.0025	0.0102	-0.0197	0.001	0.0057	0.0094	-0.0183	-0.0135	0.0007	0.0226	0.0115	0.0008	0.0001	-0.0165	-0.0087	0.0094	-0.0329	0.0139	-0.0084	0.0248	0.018	0.0138	0.114	-0.0071	0.0048	-0.0015	0.0173	0.0624	-0.0225	-0.01	0.0028	-0.0295	0.0083	-0.0095	0.0176	0.0088	0.004	0.006	0.0198	0.0083	0.0172	0.012	0.0154	0.0225	0.0373	-0.0159	-0.0154	0.0019	-0.0003	-0.012	-0.0012	-0.0077	0.0081	-0.0036	-0.0136	-0.0048	-0.0014	-0.008	0.0044	-0.0087	0.0208	0.0007	-0.0025	0.0162	0.0019	-0.0256	0.0007	-0.0081	-0.0035	0.0165	-0.0042	-0.0156	-0.0149	-0.0078	-0.013	-0.03	0.006	-0.0006	-0.0079	-0.0095	-0.0195	0.0122	-0.0075	-0.0156	0.019	0.0021	-0.0082	-0.0065	0.0064	0.0056	0.0176	-0.0059	-0.0146	-0.0199	0.0006	0.0015	0.0066	0	-0.0222	-0.004	0.0035	0.0042	-0.0284	-0.0224	-0.0282	0.0089	-0.0145	-0.0042	-0.0042	-0.0122	0.0042	-0.0089	-0.0293	-0.0045	0.0178	0.027	0.0273	0.0204	0.0247	0.0013	0.0179	0.0179	0.0172	0.01	0.0178	0.0149	-0.0152	0.0092	-0.0319	-0.0151	-0.0142	0.0147	-0.0136	-0.0003	0.0235	0.0121	0.0252	0.0153	0.0089	0.0108	0.0224	-0.0017	0.0099	0.0208	0.0038	0.0115	0.0045	-0.0032	-0.013	0.0006	0.0229	0.0089	0.0241	0.0028	0.0059	-0.0263	-0.0185	-0.0263	0.0252	-0.0126	-0.0003
3	9913685	9969762	0.0218	0.0227	0.0177	0.0173	0.0171	0.0277	0.0159	0.0128	0.0112	0.0044	0.0102	0.0069	-0.0131	0.0125	0.0013	0.0178	0.0063	-0.0015	-0.0094	-0.008	-0.0084	0	-0.0082	-0.0162	-0.0216	0.0257	0.0032	-0.0124	-0.0014	-0.0385	-0.0019	0.0091	-0.0027	-0.0067	-0.0165	-0.0061	-0.0011	0.0403	0.0324	0.0506	0.0502	0.0145	0.0015	-0.0116	-0.0414	-0.0324	-0.0435	-0.0305	-0.0047	0.004	0.0052	0.0221	0.0089	-0.0059	0.009	0.0712	0.0574	0.0819	-0.0106	-0.0109	-0.0093	0.0773	0.0088	0.0095	0.0064	0.0057	0.0179	0.0069	0.0157	-0.0049	0.0052	0.0085	0.0006	0.0103	-0.0085	0	0.0378	0.0481	0.0423	0	-0.0101	0.0059	0.0375	0.0083	0.0112	0.005	-0.0119	-0.0068	0.0014	-0.0012	0.0011	0.0108	-0.0039	-0.0025	0.0012	0.0141	0.0163	-0.0019	0.0204	-0.0022	0.03	0.0072	-0.0048	-0.0086	-0.0103	-0.009	-0.0117	-0.0005	-0.0076	-0.011	-0.003	0.0102	-0.0003	0.014	-0.0025	-0.0059	0.0003	-0.0044	0.01	0.0101	0.009	0.0136	0.0087	0.0093	0.0084	0.0408	0.013	0.0492	0.047	0.0091	0	0.0154	0.0004	0.0092	-0.0201	-0.0235	-0.0152	-0.019	0.0045	0.0061	-0.0007	-0.0039	0.0009	-0.0029	-0.0091	0.0225	-0.0034	0.0075	0.002	0.0301	0.0057	-0.0182	-0.0007	-0.01	-0.0061	-0.002	-0.0163	0.0054	-0.0189	-0.0086	-0.0107	-0.009	-0.0226	0.0007
3	9969763	10022954	0.0098	0.0087	-0.0048	0.0053	0.0036	0.0518	0.0274	0.014	0.0013	0.0147	0.0277	-0.0147	-0.0285	-0.0202	-0.0146	-0.0261	0.042	0.0314	0.0039	0.0203	-0.027	-0.0187	0.0186	0.0038	0.0107	0.1049	0.0046	-0.0036	-0.0104	0.0137	0.0402	0.0457	0.023	0.008	0.0177	-0.0232	-0.026	0.0555	0.0388	0.0536	0.0483	-0.011	-0.0314	0.0153	0.0071	0.0016	0.0087	0.004	0.0031	0.0109	-0.011	-0.0177	-0.0202	-0.0307	-0.0028	0.0508	0.0381	0.0476	-0.0124	-0.0083	-0.0011	0.0293	-0.0038	-0.0006	-0.0058	-0.0072	0.0022	0.0024	0.0386	0.0107	0.0264	0.0009	-0.0004	0.0105	0.0108	0.0198	-0.0168	-0.0194	-0.0272	-0.0304	-0.0213	-0.0242	-0.0222	-0.006	-0.0052	-0.0017	-0.0081	0.0031	-0.0065	-0.008	-0.0054	-0.0003	-0.0195	0.0038	-0.0134	-0.0085	-0.0154	-0.0091	0.003	-0.0077	-0.0086	0.0375	0.0161	-0.0009	-0.0103	0.0111	0.0071	0.0203	-0.0312	-0.0208	-0.0326	-0.0131	-0.0253	-0.0032	-0.0237	-0.0044	-0.0044	-0.017	-0.0227	-0.014	0.0056	-0.0096	0.0072	-0.037	-0.0172	0.0782	0.0652	0.088	0.0583	0.0295	0.0208	0.0717	0.0275	0.0397	-0.0063	-0.0029	0.0006	0.0186	0.022	-0.0024	0.0034	0.0063	-0.0048	0.0089	-0.0001	-0.0109	-0.0011	0.0089	0.0049	-0.0042	0.0446	0.0161	0.0273	0.007	0.002	0.0097	0.0073	0.0162	0.015	0.0153	0.0249	-0.0243	-0.0158	-0.0222
3	10022955	10074326	-0.0341	-0.0138	-0.0022	-0.0201	0.0056	-0.0307	-0.0119	-0.0327	-0.0165	-0.013	0.0073	-0.013	-0.0232	-0.0318	-0.003	-0.0139	0.0041	-0.0096	0.0019	0.0182	-0.0008	-0.0109	-0.0143	0.0034	-0.0126	0.0013	-0.0129	-0.0147	-0.0101	-0.0086	-0.0201	-0.0071	-0.0183	-0.0091	0.0081	-0.0101	-0.018	0.0421	0.0474	0.0489	0.045	-0.0041	0.0092	0.0132	-0.0383	-0.0211	-0.0282	0.0046	0.0176	0.0148	-0.0189	-0.0084	-0.0117	0.0054	-0.0162	0.071	0.0642	0.0702	0.0265	0.0037	0.0133	0.0675	-0.0019	-0.009	0.0134	0.0077	0.0029	0.0188	0.0022	-0.0052	0.0047	-0.0091	-0.0101	0.0015	0.0138	0.0108	0.0104	0.0085	0.0096	-0.0025	0.001	0.0008	0.0066	-0.0016	-0.0012	0.0032	0.0124	0.0187	0.0353	0.02	0.0083	0.001	0.0147	0.0159	0.0269	0.0244	0.025	0.018	0.0135	0.0209	0.0201	0.0114	0.0031	0.009	-0.0015	0.0213	-0.0021	0.0189	0.0053	0.0096	-0.0005	0.0091	-0.0127	0.0066	0.0027	-0.0064	-0.0062	0.0128	0.0129	0.0179	0.0052	0.0025	-0.0039	0.0017	0.0039	0.0665	0.0601	0.0666	0.0659	0.0009	0.0126	0.0052	0.0128	0.0098	0.0286	0.005	0.0101	0.0078	0.0314	0.0277	0	-0.0091	0.0118	0.023	0.018	0.0313	0.0109	0.0048	0.0187	0.0263	0.0041	-0.0037	0.0007	0.0019	-0.0039	-0.009	-0.0109	-0.0031	0.0149	-0.0038	0.0119	-0.0008	0.0022	-0.0024
3	10074329	10120749	-0.0319	-0.0207	-0.0179	-0.0344	-0.0214	-0.0169	0.0087	-0.0324	-0.0247	-0.0166	-0.0126	0.0231	-0.0214	-0.0154	-0.0122	-0.0064	0.0146	0.0264	0.0002	0.0035	0.013	0.0093	0.0182	0.007	0.014	0.0926	0.007	0.0091	0.0067	0.0107	0.0853	0.0208	0.0322	0.0065	0.0098	0.0182	0.0141	0.0746	0.0574	0.0581	0.0383	-0.0205	-0.0256	0.0635	0.0371	0.0273	0.0168	0.0216	-0.0136	-0.0132	0.0263	0.0194	0.0143	-0.0115	0.0063	0.048	0.037	0.0477	0.0281	0.0258	0.0212	0.0322	-0.0002	0.0083	0.006	-0.0058	0.0003	0.0002	0.0147	0.0299	0.0331	0.0007	0.0074	0.0118	0.0081	0.0101	-0.0023	-0.0023	0.0016	0.013	0.0136	0.0146	-0.0009	0.0001	0.0074	0.007	0.0194	0.0116	-0.0173	0.0101	-0.0009	0.0014	-0.0063	0.0028	-0.0059	-0.0198	-0.0036	-0.0071	-0.007	-0.0115	-0.007	0.0139	0.0212	-0.0006	-0.0116	0.0028	-0.0075	0.0045	0.0123	0.0074	0.0047	-0.0136	0.0385	0.0056	-0.005	-0.0096	-0.0102	0.018	0.0043	-0.0007	0.0283	0.0094	0.0014	0.0122	0.0054	0.0568	0.0438	0.0523	0.0366	-0.015	-0.0107	-0.0006	-0.0035	-0.0024	0.0279	0.0179	0.0137	0.0285	-0.0115	0.0229	-0.0003	-0.0004	-0.0026	0.0151	0.0077	0.006	-0.0066	-0.0085	-0.0082	0.0031	0.0143	0.0209	0.0244	-0.0001	-0.0083	0.0007	-0.0019	0.0042	0.0017	-0.0052	0.0033	0.0127	0.0061	0.0074
3	10120752	10173924	-0.0196	-0.0307	-0.0298	0.0066	-0.0119	-0.0034	-0.0107	-0.0109	-0.0172	-0.0112	-0.0193	0.0138	0.003	-0.0048	-0.0106	-0.0092	0.0168	0.0202	0.0099	0.005	0.0135	0.0187	-0.0185	-0.0165	-0.0013	0.0646	-0.0308	-0.0267	-0.0195	0.0093	-0.0253	-0.0107	0.0028	-0.018	-0.0131	-0.0107	0.0035	0.0309	0.0327	0.0413	0.0206	-0.0102	-0.019	0.0326	0.0102	-0.0021	0.0008	0.0244	0.0047	-0.0032	0.0474	0.0256	0.0345	0.0086	0.0294	0.024	0.0351	0.0422	0.0089	0.0262	0.014	0.0289	-0.0093	-0.0007	-0.0135	0.0155	0.0199	0.0027	0.0072	0.0102	0.0061	-0.0009	0.0029	-0.006	0.012	0.0044	0.0399	0.0277	0.0346	0.0049	0.0174	0.0062	0.0377	0.005	0.0105	0.0011	0.0239	-0.0005	0.0101	0.0219	-0.01	-0.004	-0.0094	0.0268	0.0156	0.0217	0.0192	0.0184	0.02	0.0089	0.0149	0.0079	0.0118	0.0009	0.0059	0.0099	0.0053	0.0023	0.0056	0.0149	0.0112	0.0077	0.0065	0.0609	0.0282	0.0164	0.0254	0.0111	-0.0126	0.0014	0.004	-0.0063	-0.008	0.0043	0	-0.0169	0.0094	0.0104	-0.0088	-0.015	-0.0209	0.0015	-0.0027	-0.0108	0.0039	0.0158	0.013	-0.0097	-0.0252	0.0018	-0.0176	-0.015	-0.0177	-0.0033	0.0081	0.0027	0.0122	0.0108	0.0019	-0.0111	0.0012	-0.0024	0.0047	-0.006	-0.0014	-0.0084	-0.012	-0.009	0.0029	0	-0.005	-0.0003	0.0067	0.0051
3	10173926	10229163	-0.0078	0.0088	0.028	0.0005	0.031	-0.013	0.011	0.0029	0.0185	-0.0032	0.023	0.0174	-0.0096	-0.0006	0.0071	0.0174	-0.0052	-0.0175	0.0109	0.0159	0.0065	-0.0095	-0.0098	-0.0152	0.0119	0.0556	-0.0094	-0.0069	-0.0061	-0.0148	0.0636	-0.0136	-0.0229	0.0023	0.0108	-0.0011	-0.0143	0.0353	0.031	0.0642	0.0322	0.0072	0.0167	0.0438	0.0284	0.0059	0.021	0.0206	-0.009	0.022	0.024	0.0243	0.0272	0.0052	0.0201	0.0134	0.0267	0.0489	-0.0025	-0.004	-0.0155	0.0213	-0.0104	0.0044	0.0104	-0.002	0.0098	0.0144	-0.0161	-0.0031	-0.007	-0.0101	0.0049	0.0112	-0.0113	0.0195	0.0015	0.0198	0.011	-0.003	0.0025	-0.0001	0.0088	-0.0271	-0.0043	-0.006	-0.0082	-0.0079	0.0246	0.0372	-0.001	-0.0003	-0.0001	0.0187	0.0015	0.034	0.0221	0.0077	0.006	0.0053	0.0295	-0.006	-0.0175	0.0099	-0.011	-0.0146	-0.0228	0.0157	0.0057	-0.0018	-0.0095	-0.0411	-0.0193	-0.0419	-0.0254	-0.028	-0.0222	0.0034	0.0268	0.0294	0.0132	0.0288	0.032	0.0168	0.011	0.0134	0.0082	0.0437	0.014	-0.0071	0.0105	-0.0125	-0.0133	0.0172	0.0253	0.0005	-0.0092	0.0408	0.0559	0.0716	0.0228	0.0104	0.0201	0.0452	0.0437	0.0508	0.0293	0.0157	0.0232	0.0519	0.0154	0.0019	0.0003	0.0315	0.0072	0.026	0.0117	0.0225	-0.0075	-0.0104	0.0236	0.0248	0.0069	0.0062
3	10229172	10284085	-0.0234	-0.0049	0.0071	-0.017	0.0046	-0.0227	0.0033	-0.0153	0.004	-0.0018	-0.0024	-0.0055	0.0027	-0.0083	-0.0031	-0.0078	0.0012	-0.0038	0.0088	0.0016	0.0142	-0.0134	-0.0103	-0.0083	0.0102	0.1414	-0.0056	0.0079	0.0024	-0.001	0.0527	-0.0038	-0.0018	0.0039	0.0072	0.0097	-0.0115	0.0165	0.0168	0.0261	0.0088	0.0036	0.0037	0.013	-0.0282	-0.0379	-0.0292	0.0199	0.0158	0.0045	0.016	0.0097	0.0209	0.0051	0.0022	0.0408	0.0498	0.0511	0.0139	-0.0079	-0.0036	0.0378	-0.0086	-0.013	0.0032	-0.0034	-0.0182	0.0011	-0.0077	-0.0171	-0.0005	-0.0047	-0.0107	0.0094	0.0033	-0.0092	0.04	0.0423	0.0456	0.0063	-0.0107	-0.0105	0.0308	-0.0037	-0.0077	0.0082	0.002	-0.0136	-0.0049	-0.0068	-0.0048	-0.0033	-0.0069	-0.0083	-0.0026	0.0028	-0.0137	0.0007	-0.0099	-0.008	-0.0059	-0.0031	-0.0097	0.0046	-0.0092	0.011	-0.0111	-0.0007	0.0104	-0.0008	-0.0188	-0.0167	-0.0661	-0.0183	-0.0021	-0.014	-0.0194	0.0021	0.0083	0.006	0.0051	0.014	-0.0127	-0.0041	0.0125	0.0002	0.008	0.0056	0.0076	-0.0153	0.0146	-0.0145	0.0119	0	0.0176	0.0002	-0.0122	0.0055	-0.0023	0.0093	-0.0052	-0.0053	-0.0069	0.0137	0.0131	-0.0005	0.0003	-0.0117	-0.0081	0.0124	-0.0035	-0.0084	-0.0099	0.0042	-0.0094	-0.0005	-0.0023	-0.0002	0.0096	-0.0113	-0.0023	0.0099	-0.0026	-0.0188
3	10284086	10333647	-0.0141	0.0029	0.0149	-0.0088	-0.0003	-0.037	0.0013	-0.0318	0.0029	-0.0076	-0.0058	0.0478	0.0534	-0.0015	0.0099	0.0122	-0.0218	-0.0161	-0.0155	-0.0086	0.0122	-0.0037	0.0218	0.022	0.0322	0.0965	-0.0059	0.0076	0.0177	0.0162	0.0892	-0.0278	0.0017	-0.0213	-0.0024	0.0072	0.0109	0.0321	0.0288	0.0413	0.0316	-0.0033	0.0133	0.0802	0.0308	0.0221	0.0323	0.0785	-0.0076	-0.0116	0.0326	0.0325	0.0427	0.0027	0.0378	0.0065	0.0107	0.0159	0.0278	0.0014	-0.0025	0.0099	0.0132	0.0043	0.0123	0.0181	-0.0023	-0.0027	-0.0062	0.0087	-0.0015	-0.0003	-0.0064	-0.0039	-0.0011	-0.0045	0.0085	0.0155	0.019	0.0253	0.0103	0.0084	0.0173	-0.0011	-0.0073	-0.0066	0.0073	0.0271	0.0374	0.0427	0.0158	0.0117	0.0189	0.0233	0.0043	0.0136	0.0086	0.021	0.0038	0.0008	0.0063	-0.0059	0.0025	0.0003	0.004	0.0038	-0.0066	0.0008	0.0251	0.0157	0.0116	0.0051	0.0109	-0.0177	0.0063	0.0093	0.0106	0.0081	0.0209	0.0076	0.0103	0.0079	-0.0033	0.0171	0.0032	-0.0031	-0.0068	-0.0054	-0.0098	-0.0126	0.0038	-0.0361	-0.0102	-0.0143	0.0292	0.0095	0.005	0.0216	0.0308	0.0328	0.017	0.0144	0.0238	0.0119	-0.001	-0.0011	0.0219	0.0062	0.0052	-0.0047	-0.0049	0.0178	0.0071	0.0014	0.0085	0.0013	0.003	0.0058	0.0057	-0.0033	0.0028	0.0261	0.0179	0.0154
3	10333656	10374382	0.0295	0.0236	0.0055	0.0268	0.0125	0.016	0.0143	0.0231	0.0137	0.0226	0.0318	0.043	0.0484	0.0067	0.0275	0.0137	-0.014	0.0086	-0.0104	0.0116	-0.0223	0.0072	-0.0305	0.0038	-0.0096	0.0994	-0.0003	-0.0006	-0.0099	-0.0125	0.0721	-0.0142	0.0002	-0.0107	0.0112	-0.0226	-0.0009	0.0711	0.0837	0.0896	0.0678	-0.0025	-0.0081	0.0975	0.102	0.0928	0.1125	0.0912	0.0099	0.0094	0.091	0.0892	0.1013	0	0.0854	-0.0085	0.0091	0.0045	-0.0201	-0.0223	-0.0118	-0.0031	0.0092	0.0011	-0.0065	0.0084	0.0015	0.0017	-0.005	0.004	0.0023	0.0039	0.0002	0.0035	0.0129	0.0126	0.0143	0.0161	0.0194	-0.0136	0.0037	0.001	0.0163	-0.0104	-0.0115	-0.0046	-0.0226	-0.0354	-0.018	-0.0252	0.0064	0.0011	-0.0118	-0.0235	-0.0031	-0.0172	-0.0114	0.0057	0.0014	-0.0014	-0.0085	-0.0086	-0.0012	-0.0043	-0.0039	0.0127	0.0112	0.0124	-0.0172	0.0034	-0.0022	-0.001	-0.0252	-0.0259	0.0047	0.0087	0.0077	-0.0258	-0.0217	-0.0128	-0.0147	-0.0134	-0.0014	-0.0141	-0.0181	-0.0266	-0.0083	-0.0181	-0.0223	0.0238	-0.0077	0.0097	0.0099	0.0095	-0.0086	-0.0096	-0.0067	-0.0337	-0.0235	-0.0358	0.0246	0.0161	-0.0015	-0.0323	-0.0021	-0.0193	0.0211	0.0144	0.0072	-0.0157	0.0071	0.0167	0.0075	0.0133	0.006	0.0195	0.0162	0.0112	0.0229	0.0176	0.0235	-0.0022	0.0161	0.0061
3	10374385	10424048	-0.0052	-0.0004	0.0091	0.009	0.0112	-0.0008	-0.0092	0.0008	0.0205	-0.0145	0.0056	0.0117	0.0344	-0.0094	-0.0108	0.0044	0.0047	-0.019	0.0062	0.006	-0.0038	-0.0047	-0.0083	-0.0043	-0.0151	0.1071	-0.0168	-0.0014	-0.0032	0.0206	0.0603	-0.0105	-0.0218	-0.0088	0.0049	-0.0178	-0.0072	0.0237	0.0265	0.0375	0.0374	-0.0061	0.0177	0.0527	0.0505	0.056	0.0717	0.0801	-0.0211	0.0004	0.0658	0.0428	0.0678	-0.0153	0.059	-0.0162	-0.0188	-0.0177	-0.0008	-0.0029	-0.018	0.0058	-0.0061	-0.0036	-0.011	0.0083	-0.0023	-0.0079	-0.0018	0.0029	-0.0328	-0.0065	-0.0031	-0.0144	-0.019	0.0028	0.0235	-0.0058	0.0084	-0.0097	-0.0134	-0.0153	0.0257	-0.0093	-0.0083	-0.0202	-0.0003	-0.0098	0.0043	-0.0118	-0.0001	-0.0009	0.0026	0.0085	-0.0011	0.0076	0.0034	0.0157	0.0005	0.0054	-0.0114	0.0046	-0.0167	0.0062	0.0135	-0.0165	-0.0201	0.0053	-0.0039	-0.0105	-0.0026	0.0029	-0.0376	-0.0222	-0.0065	-0.0252	-0.0003	0.0147	0.0242	0.0256	0.0088	0.0241	0.0231	0.019	0.0127	-0.0413	-0.0146	-0.0279	-0.0192	0.004	0.005	0.0088	-0.0076	0.015	0.0085	0.0053	0.0022	-0.0128	0.0116	0.0169	0.0049	0.0063	0.0138	0.0087	-0.0039	0.0282	0.0201	0.0071	0.0155	-0.011	0.009	0.012	-0.0067	0.0104	0.0229	0.0057	0.008	0.0129	-0.0114	-0.0125	0.0107	0.0003	-0.0045	0.0065
3	10424053	10522816	0.0086	0.0105	0.0158	0.008	0.0286	-0.0094	-0.0101	-0.0282	-0.0073	-0.007	0.0032	-0.0023	-0.0022	-0.0018	0.0038	0.0088	-0.018	-0.026	-0.0377	-0.0065	-0.0099	-0.0075	-0.016	-0.009	-0.0265	0.0367	0.0003	-0.0003	-0.017	-0.0203	0.0145	-0.0178	-0.0405	-0.0378	-0.0068	-0.0097	-0.0214	0.055	0.0587	0.0633	0.0591	0.0214	0.0247	0.0387	0.0246	0.0339	0.0193	0.0424	0.0122	0.0138	0.0491	0.0557	0.0572	0.0142	0.0656	0.0377	0.0346	0.0509	0.0217	0.0018	0.0054	0.0406	0.0314	0.0121	0.0211	0.0301	0.0119	0.0332	0.0148	-0.0099	-0.0041	0.0176	0.0044	0.013	0.0043	0.0049	0.0309	0.0303	0.0439	0.0211	0.0052	0.0132	0.0461	0.0166	-0.0003	0.004	-0.0021	0.0093	0.0138	0.0279	0.0181	0.0096	0.0114	0.0102	0.0233	0.0208	0.0482	0.0166	0.0094	0.0262	0.0279	-0.0023	-0.0163	-0.0193	-0.0145	0.001	-0.012	0.0011	0.0052	0.0012	0.0017	-0.0124	-0.0079	0.0019	-0.0259	-0.0168	0.0008	0.0071	0.0215	0.032	-0.001	0.0142	0	0.0141	0.0059	0.01	0.007	0.0116	-0.0033	0.0101	0.0077	-0.0077	0	0	0.0045	0.0021	0.0012	0.0229	0.0426	0.047	0.0157	0.0148	0.0205	0.0093	0.0363	0.0662	0.0144	0.0143	0.0348	0.0274	-0.0043	-0.0092	-0.0085	-0.0216	-0.0054	-0.0027	0.0059	0.0107	0.0047	-0.0059	0.0053	0.0032	0.0055	0.0091
3	10522817	10585723	0.0106	-0.0009	0.0165	0.001	0.0005	0.0091	0.0077	0.0097	0.0151	0.0025	-0.005	0.0315	0.0609	0.0275	0.0076	0.0216	-0.0011	-0.0081	-0.002	-0.0042	0.0169	0.0055	0.0237	0.0119	0.0354	0.0092	0.0106	0.002	0.0182	0.0307	-0.1213	0.008	0.0072	0.0085	-0.0028	0.0255	0.0203	0.0652	0.0481	0.0856	0.0426	0.0005	0.008	0.0639	0.0936	0.0646	0.1108	0.0903	-0.0002	-0.0038	0.0882	0.0623	0.1096	0.0084	0.0634	-0.0033	-0.0018	0.0055	-0.008	-0.0022	-0.0123	-0.0039	0.0018	-0.0033	0.0029	-0.0068	-0.0045	-0.0114	0.0007	-0.0038	-0.0054	-0.0084	-0.0083	-0.0146	-0.0032	-0.0069	0.0158	0.0101	0.0241	0.0186	0.0051	0.0083	0.0149	-0.001	-0.0084	-0.0067	0.0053	0.0133	0.0394	0.0332	0.0115	0.0056	0.0201	0.0161	-0.009	0.023	-0.0021	0.0006	0.0031	0.0014	-0.0129	0.0086	0.0084	0.0092	0.016	0.0032	0.0031	-0.0003	0.0264	0.0128	0.0218	-0.0035	0.0633	0.1677	0.0296	0.0083	0.0029	-0.0027	0.0115	-0.0022	0.0043	-0.0036	-0.0036	0.016	0.0015	-0.0192	-0.0119	-0.0182	-0.0189	-0.018	-0.0059	-0.0184	-0.0075	-0.0114	-0.007	0.007	-0.0049	0.0183	0.0024	0.0233	0.0035	0.0079	0.0133	0.0129	-0.006	-0.0128	-0.0071	0.0055	-0.0053	-0.0179	0.0018	0.006	0.0026	0.0013	0.0092	-0.009	0.0023	-0.008	0.0046	-0.0016	0.0012	0.0197	0.0145	0.016
3	10585724	10633113	-0.0168	0.0101	0.0232	-0.0085	0.0102	0.0185	0.0272	0.0037	0.0205	0.0041	0.0065	-0.0064	0.0078	0.0065	-0.0018	0.0157	0.0347	0.0045	0.0214	-0.0013	0.022	-0.0064	0.0233	-0.0032	0.0387	0.0759	-0.008	0.0205	0.013	0.0046	0.0277	0.0279	0.0158	0.0138	0.0131	0.0153	0.0044	0.0823	0.0523	0.076	0.0691	-0.0069	-0.0044	0.038	0.0548	0.0173	0.0412	0.0547	-0.0196	-0.007	0.0641	0.0497	0.0679	-0.0174	0.0513	0.0402	0.0393	0.0462	-0.0032	-0.0017	-0.0174	0.0496	-0.0199	0.008	0.0036	-0.0115	-0.009	-0.0068	0.0153	0.0153	0.0083	-0.0102	0.0059	0.0002	-0.0078	0.0051	0.019	0.0359	0.0358	0.003	-0.0035	-0.0029	0.0305	-0.0142	-0.0006	0.0046	-0.007	0.0042	-0.011	0.0099	-0.0118	0.0027	0.0039	-0.0088	-0.0159	-0.0062	-0.0228	-0.0032	-0.0157	-0.0079	-0.0108	0.0245	0.0079	0.0104	-0.0002	-0.0121	-0.0104	0.0006	0.0122	-0.0089	-0.0031	0.0139	0.0214	0.0328	0.0002	-0.0053	0.0004	-0.0044	0.015	0.0046	0.0197	0.0127	0.0129	0.0088	0.0144	0.0236	0.0057	0.0137	0.0216	-0.0233	0.0068	0.0121	-0.005	0.0079	0.0123	-0.0011	-0.0227	-0.0128	-0.0114	0.0168	-0.0037	0.01	-0.0021	-0.0095	-0.0302	-0.018	0.0039	-0.0096	-0.0133	-0.0115	0.0316	0.0157	0.0028	0.0179	-0.0058	0.0092	0.0081	-0.0068	-0.0072	-0.0142	0.0056	0.0189	-0.0028	-0.0081
3	10633116	10678518	0.0124	0.0066	-0.0003	0.0084	-0.0044	0.0118	0.0154	0.0024	0.0099	0.0102	0.0181	0.0592	0.015	0.0139	0.018	0.0089	-0.0003	0.0155	-0.0106	0.0127	0.0019	0.0085	0.0058	0.0204	0.01	0.0593	0.0035	0.0098	0.0051	0.013	0.086	0.0028	0.0198	-0.0072	0.0197	0.0047	0.0124	0.141	0.1334	0.1338	0.1056	-0.0229	-0.0147	0.081	0.0659	0.066	0.0669	0.0363	-0.0108	-0.0071	0.1227	0.1121	0.1161	-0.0112	0.1049	0.0941	0.0844	0.0871	-0.002	-0.015	-0.0081	0.0569	0.0097	-0.0096	-0.009	0.006	-0.0166	-0.012	0.0099	0.0147	0.0066	0.0089	-0.0088	-0.0045	-0.0004	0.0047	0.0737	0.0607	0.0673	0.0108	0.0015	-0.0001	0.0554	0.0033	-0.0034	-0.009	-0.0071	0.0341	0.0188	0.0261	0.0012	-0.0013	-0.0056	0.0308	0.0239	-0.0017	0.013	-0.0021	-0.01	-0.0095	0.015	0.0008	0.0107	-0.0094	0.0048	0.006	0.007	0.0118	0.0028	0.0095	0.004	0.0052	0.0613	0.0085	0.0042	0.0217	0.0202	-0.0108	-0.012	-0.0144	0.0008	-0.0083	0.0051	-0.0041	-0.0116	0.0217	0.0253	0.0209	0.0005	-0.002	-0.0094	-0.0024	-0.0017	0.0033	-0.0058	-0.0118	0.0016	0.0285	0.0139	-0.0027	0.007	-0.0069	0.0017	0.0059	0.0183	-0.0105	0.0029	-0.0151	-0.0031	-0.0065	0.0057	0.0181	0.0169	-0.0042	0.0116	0.006	-0.0058	0.0078	0.0025	0.0115	0.0079	0.0074	0.0052	0.0098
3	10678522	10726396	0.0107	0.0202	0.0055	0.0036	-0.0012	0.0195	-0.0234	0.0154	-0.0066	-0.0314	0.0012	0.0106	0.0012	0.0175	0.0086	0.0097	0.0089	-0.0292	0.0037	-0.0149	0.0053	0.0033	0.0099	0.0238	0.0396	0.1271	0.0079	0.012	0.008	0	0.0477	0.0158	-0.0222	0.0112	-0.0066	0.0118	0.0097	0.0519	0.0533	0.0825	0.0627	0.0114	0.0276	0.0461	0.0682	0.0514	0.0661	0.0445	-0.0061	-0.0053	0.0513	0.061	0.0741	-0.0003	0.0494	0.0052	0.0166	0.0391	-0.0121	-0.0176	0.0051	0.0335	-0.0033	-0.0003	0.0114	-0.0094	-0.0099	0.0043	0.0055	-0.0125	-0.0177	-0.0243	-0.01	-0.0033	-0.0155	-0.0151	-0.0014	0.0202	0.0243	0.0021	-0.0115	0.0138	0.0165	-0.014	-0.0153	-0.0012	-0.0095	0.0061	0.0495	0.0667	0.0231	0.0108	0.0172	0.0202	-0.0034	0.0215	0.0219	0.0136	-0.0011	0.0082	0.0171	0.0287	-0.0141	0.0254	0.0035	-0.008	-0.0243	-0.0074	0.0239	-0.0026	0.017	0.0152	0.0219	0.0418	0.0224	0.016	0.0105	0.0304	0.0388	0.0312	0.0158	0.0279	0.0009	0.0399	0.0248	0.0078	-0.002	0.0214	0.0216	-0.0056	-0.0036	0.0032	-0.0059	-0.0052	0.002	-0.0024	0.0065	-0.0128	0.0213	0.0464	0.0153	0.0204	0.0153	0.0072	-0.0201	0.0047	0.0066	0.0075	0.0065	0.0062	0.0222	0.0057	-0.0161	0.018	0.0016	-0.0089	0.0102	-0.0023	-0.0018	-0.0259	-0.0009	0.0176	0.005	0.0155
3	10726402	10767828	-0.0165	-0.0124	-0.0108	-0.017	-0.0128	-0.0368	-0.0229	-0.0156	-0.0166	-0.0033	-0.0035	-0.0075	-0.0092	-0.0123	-0.0209	-0.022	-0.0206	-0.0123	0.0023	0.0073	0.0055	-0.0086	0.0144	0.0073	0.0114	0.089	0.0024	0.0057	0.0039	0.0105	0.0686	-0.0186	-0.0091	0.0045	0.0115	0.0075	-0.0054	0.1016	0.0871	0.1225	0.0947	0.0169	0.0113	0.0283	0.0147	0.011	0.0199	0.0324	0.0203	0.0227	0.0501	0.0431	0.0674	0.011	0.0474	0.0913	0.0798	0.11	0.0124	-0.0011	0.0131	0.0828	-0.002	-0.0129	0.0041	-0.0036	-0.0161	0.001	-0.0235	-0.033	-0.0082	-0.0122	-0.0134	0.0029	-0.0055	-0.0046	0.0385	0.0343	0.0524	0.0033	-0.0192	-0.0042	0.0334	-0.01	-0.0157	-0.0059	0.011	0.0008	0.0151	0.0136	0.0117	-0.0006	0.0019	0.0012	-0.0118	0.0067	0.0017	0.0083	-0.0057	-0.0018	-0.0081	-0.0106	-0.0107	0.0129	-0.0031	0.0053	0.0067	0.0068	0.0152	-0.0069	-0.0071	-0.0036	-0.009	-0.0201	0.0015	0.0041	-0.0065	0.0032	-0.0057	-0.0079	-0.017	-0.0076	0.0012	-0.0136	-0.014	0.0659	0.0551	0.0756	0.0598	-0.0053	0.0084	-0.0258	0.0111	0.0128	0.024	0.0157	0.0205	0.0049	0.0135	0.0088	0.0113	0.0054	0.0138	0.0087	-0.0082	-0.0023	0.008	-0.0003	0.0087	-0.0016	-0.011	-0.0137	-0.0009	0.0127	0.0076	-0.0004	0.0068	0.0137	0.0095	0.0147	0.0112	0.0149	-0.0018	0.0026
3	10767833	10825689	-0.0018	-0.0002	-0.0078	-0.0114	-0.006	0.0118	0.0004	-0.0164	-0.0324	-0.01	0.0087	0.0089	-0.0314	-0.0018	-0.0166	-0.0235	0.0137	0.0083	-0.0144	0.0089	0	-0.0142	0.0042	0.0018	0.0174	0.0501	0.0126	-0.0038	-0.0016	0.0046	0.0539	0.0243	0.0069	-0.0034	0.0061	0.0096	-0.0153	0.0555	0.0484	0.0637	0.0655	0.0075	-0.0079	0.0181	-0.0363	-0.0424	-0.0372	-0.0163	-0.0006	0.0154	0.0151	0.0116	0.0246	-0.0079	0.0193	0.085	0.0838	0.094	0.0139	0.0249	0.0269	0.0891	0.0131	0.0262	0.0214	0.0029	0.0273	0.0208	0.0273	0.0195	0.0305	0.0083	0.0218	0.0182	0.0146	0.0317	0.0443	0.0464	0.0541	0.0124	0.0099	0.0062	0.0421	0.0098	0.0208	0.0192	0.0051	0.0035	0.0134	0.0134	0.0065	0.0063	0.0049	-0.0001	-0.0007	0.0098	-0.0037	-0.0057	0.0092	0.0058	-0.0042	0.019	0.0122	-0.0088	-0.0194	-0.0025	-0.0013	0.0133	0.0049	-0.0103	-0.0106	0.0157	-0.0375	-0.0507	-0.0001	0.003	-0.0019	0.0105	0.0048	0.0055	0.0122	0.0015	0.0159	-0.0077	0.0045	0.047	0.0425	0.0459	0.053	0	0.0153	0.0136	0.0061	0.0225	0.0038	0.0034	0.0071	-0.0149	0.0132	0.0094	0.0028	0.0041	-0.0002	0.002	-0.0165	-0.0066	-0.0087	0.0071	0.0012	-0.0022	0.016	-0.0043	0.0081	-0.0118	-0.0236	-0.0038	-0.0022	-0.0054	-0.0039	-0.0044	0.0118	0.0021	-0.0119	-0.0143
3	10825693	10959396	0.0104	0.0007	0.0086	-0.0057	-0.0013	-0.0152	0.0007	-0.0279	-0.0186	0.0001	-0.0414	0.0409	0.011	0.0065	0.0041	0.0017	-0.0258	-0.0081	-0.0377	-0.0423	-0.0036	-0.006	0.0208	0.0311	-0.0104	0.1452	0.018	0.015	0.0113	0.0381	0.1134	-0.009	0.002	-0.0214	-0.0302	0.0106	0.0025	0.1234	0.1191	0.1345	0.1016	0.0256	0.0073	0.0197	-0.0229	0.0091	-0.0084	-0.0023	-0.0042	-0.0177	0.1327	0.1122	0.148	0.0256	0.1124	0.1425	0.113	0.143	0.0235	0.0226	0.0149	0.108	0.0349	0.0249	0.0239	0.019	0.0119	0.0144	0.0126	-0.0004	0.0191	0.0251	0.0141	0.0262	-0.0044	-0.0181	0.1493	0.1052	0.1542	0.0281	0.0253	0.0156	0.1174	0.04	0.0254	0.0221	0.0106	0.0142	0.0242	0.0034	0.0136	0.0143	-0.0009	0.0092	-0.0071	-0.0078	0.0126	-0.0048	-0.0013	-0.0114	-0.0278	-0.0137	-0.0088	-0.0259	-0.0273	-0.0152	-0.0063	-0.0313	0.0068	0.0137	-0.0066	0.0161	0.0356	0.0067	0.0275	0.0267	0.0147	-0.0001	0.0067	-0.0011	0.0005	0.0076	-0.0127	0.001	0.0071	-0.0203	0.0036	-0.0276	-0.0185	0.0042	0.0071	-0.0221	-0.0268	-0.0448	-0.0195	-0.0043	-0.0093	-0.0055	-0.0107	-0.0303	-0.0128	-0.0048	-0.0023	-0.0086	-0.0243	-0.0159	-0.0288	-0.0185	-0.0126	-0.0433	-0.0373	-0.0323	-0.01	-0.0495	-0.0287	-0.0291	-0.0211	-0.0015	-0.0276	-0.0071	-0.0459	-0.0134	-0.0008	-0.0076
3	10959401	11012257	-0.0137	-0.0137	-0.0144	-0.0126	-0.009	-0.0101	-0.0194	-0.0228	-0.0169	-0.0056	-0.0094	0.0208	0.0053	-0.015	0.0065	0.0059	0.0036	-0.0049	-0.0079	0.0021	-0.0015	0.0186	0.0167	-0.0024	0.0171	0.0689	0	-0.0025	-0.005	0.02	0.0696	0.0036	-0.0093	-0.0078	0.0002	-0.0015	0.0143	0.0958	0.073	0.1098	0.0812	-0.008	0.0046	0.0051	0.0179	0.0018	0.0074	-0.0101	0.0134	-0.0049	0.1082	0.0816	0.103	0.0106	0.0796	0.0824	0.0711	0.1049	0.0185	0.012	0.0134	0.0792	0.007	-0.0002	0.001	0.0065	0.0018	0.0048	0.0112	0.0084	-0.0039	0.0102	0.0003	-0.0026	0.0194	0.0019	0.0944	0.0795	0.0971	0.005	0.0178	0.0186	0.0771	0.0095	0.007	0.0067	0.0122	-0.0035	0.0061	0.0214	-0.0034	-0.0006	0.0043	0.0193	-0.0178	0.0073	0.003	-0.0031	0.0018	0.0084	-0.001	0.0006	-0.0012	-0.011	0.0029	0.0194	0.0076	0.0016	-0.0042	0.0182	0.0218	0.0095	0.0266	-0.0032	0.016	0.0148	0.0139	0.006	-0.0057	-0.0017	-0.0104	-0.0093	-0.0197	0.0106	0.0005	-0.0137	-0.0093	0.0085	0.0022	0.0017	-0.0206	0.0054	0.0043	-0.015	0.0087	0.0047	0.0065	-0.0153	-0.0141	0.0025	-0.0048	-0.0099	-0.0085	0.0024	-0.0278	-0.0128	-0.0043	-0.0066	-0.0028	-0.0157	-0.0006	-0.0003	-0.0122	-0.0124	-0.0091	-0.0015	-0.0101	-0.0143	0.0132	-0.0005	-0.0051	-0.0054	0.0108	0.0119
3	11012261	11060427	0.0041	0.0064	0.0046	0.0075	-0.0055	0.0218	0.0056	0.0011	0.0018	0.0037	0.011	0.0536	0.0345	0.0065	-0.0008	-0.0088	0.0177	0.001	-0.0033	0.0053	0.0023	-0.0131	0.0242	0.0143	0.0251	0.1834	-0.0042	0.0086	0.0119	0.0244	0.1043	0.0141	0.0114	-0.007	0.012	-0.0011	-0.003	0.1282	0.1169	0.1289	0.1086	0.0019	-0.0009	-0.0049	0.0156	0.0077	0.0194	-0.0256	0.0008	0.0072	0.06	0.0495	0.0593	-0.0049	0.0514	0.1155	0.1105	0.1135	-0.001	0.0008	-0.0015	0.096	0.0029	0.0068	0.0027	0.006	-0.0003	-0.0066	0.0213	0.0053	0.0041	-0.0097	0.0031	-0.0047	0.0053	0.0117	0.0458	0.0422	0.0421	0.0051	0.0001	-0.0099	0.0376	-0.0032	0.0051	-0.0083	-0.0022	0.0317	0.0172	0.016	0.0155	0.0048	0.0093	0.0243	0.005	0.0016	-0.0098	0.0183	-0.0038	-0.003	-0.0017	0.0306	0.0086	0.0102	0.0049	0.0025	0.0062	0.009	0.0146	-0.003	-0.0057	0.0103	-0.01	0.0086	0.0062	0.0062	0.01	-0.0036	0.0001	-0.0082	0.0011	-0.0065	0.0064	-0.0111	-0.0095	0.0767	0.0743	0.079	0.0636	-0.0023	0.0129	0.0157	0.0052	0.0116	0.0026	-0.0049	0.008	0.0199	0.0101	0.0088	0.0082	0.0016	0.0155	0.013	-0.0052	-0.016	0.0117	-0.0068	0.0027	-0.0117	0.0246	-0.0007	0.0138	0.0039	0.0103	-0.0084	-0.0036	0.0073	0.0002	0.0105	0.0065	0.0089	-0.0056	-0.0007
3	11060429	11108504	0.0216	-0.0128	0.0005	0.0141	0.0039	0.0008	-0.0112	0.0064	-0.0083	-0.01	-0.0059	0.0124	0.0145	0.0045	-0.0114	0.0147	-0.0213	-0.0119	-0.0144	0.0051	-0.0156	0.0143	0.0268	-0.0164	0.0039	0.0357	0.0072	-0.0082	-0.0046	0.0325	0.0237	-0.015	-0.016	-0.0084	-0.0011	-0.0097	0.0105	0.0907	0.0544	0.1012	0.0849	0.0049	0.011	0.0127	0.0142	-0.0008	0.0076	0.0154	0.0075	0.0094	0.0855	0.0454	0.0837	0.0053	0.0645	0.0792	0.0553	0.0954	-0.006	0.0149	0.0077	0.0864	0.0141	0.0035	0.0087	0.0076	0.0098	0.0113	-0.0064	-0.0016	-0.0027	0.0054	0.0047	0.006	0.0063	0.0082	0.0747	0.0465	0.0785	-0.0016	0.004	0.0216	0.0662	0.0054	-0.0006	-0.0032	0.0113	0.0136	0.0183	0.0254	0.0109	-0.0011	0.0037	0.026	-0.0108	0.0294	0.0188	0.0034	0.0064	0.0074	-0.0052	-0.0115	-0.0086	-0.0051	-0.0057	0.0026	-0.008	0.0042	-0.0066	-0.0002	0.017	0.0124	-0.0014	-0.0025	0.0091	-0.0004	0.0038	0.0104	0.0114	0.0136	0.0018	0.0093	0.0015	0.0227	0.0005	0.0043	0.009	0.0172	0.0206	0.0167	-0.0153	-0.0041	0.0028	0.0044	-0.0125	0.0166	0.0119	-0.0005	0.0079	0.026	0.0099	0.005	0.0152	0.0217	-0.0232	0.0192	0.0024	0.0121	0.0177	-0.0089	-0.0125	-0.0008	0.0014	-0.0061	0.0037	-0.0012	0.0068	0.0131	0.007	-0.0005	0.0088	-0.0076	0.0048	0.0262
3	11108508	11182549	-0.0047	-0.0089	0.0005	-0.003	-0.0024	0.0051	-0.0095	-0.0042	-0.0116	-0.0142	0.0055	0.0015	0.0191	0.0106	-0.0046	0.0023	0.0093	-0.01	0.0001	0.0121	0.0143	0.0017	0.0054	-0.0073	-0.0147	0.1114	-0.0015	-0.0062	0.0036	-0.0072	0.0771	0.0082	-0.007	-0.0011	0.0079	0.0132	0.0046	0.072	0.0546	0.0669	0.0596	0	0.0105	-0.0318	-0.0737	-0.0586	-0.0715	-0.0202	-0.0229	0.0121	0.0531	0.0459	0.0537	0.0036	0.0431	0.128	0.1011	0.1214	0.0035	0.0165	0.0098	0.1114	-0.0001	0.0105	0.0119	0.001	0.0146	0.0081	0.009	0.0101	0.0018	-0.0098	0.0028	0.0053	-0.0143	0.0205	0.1179	0.0984	0.1167	0.0137	0.0135	0.0128	0.1016	-0.0184	-0.0054	-0.0102	0.0147	0.0225	0.0179	0.0136	0.0115	0.0092	0.0083	0.018	0.0139	0.0199	0.0224	0.0113	0.0137	0.004	0.02	0.0185	-0.0033	0.0095	-0.0052	-0.0164	-0.0092	0.0184	0.0234	0.0112	0.0082	-0.0083	-0.0233	-0.0206	-0.0141	-0.0228	-0.0146	0.0141	0.0167	0.0128	0.0074	0.0108	0.0347	0.0171	-0.0038	0.0272	0.0146	0.0215	0.022	-0.0158	-0.0019	-0.0052	-0.026	0.0091	0.0221	0.0228	0.0205	0.0316	0.0341	0.0407	0.0245	0.0194	0.0283	0.0351	0.0217	0.0438	0.0225	0.0227	0.0212	0.0337	0.0292	0.0162	0.0129	0.0203	0.0112	0.0137	0.0106	0.0208	-0.0093	0.0036	0.0252	0.0338	0.0197	0.024
3	11182559	11230897	-0.0074	0.0189	-0.0124	-0.0162	-0.0202	0.0081	-0.028	-0.018	-0.0403	-0.0227	0.0232	0.0726	0.0315	0.0129	0.0124	0.0018	0.0148	-0.0156	-0.0101	0.0083	0.0173	0.0117	0.0143	0.0236	0.0135	0.1042	0.0102	0.0196	0.0093	0.0074	0.043	0.0233	-0.0078	-0.0008	0.0219	0.0247	0.0185	0.1427	0.1426	0.1501	0.1101	0.0131	0.0154	0.0423	0.0484	0.0566	0.0414	0.0051	0.006	0.0192	0.1144	0.121	0.1244	0.0069	0.0923	0.1069	0.1002	0.1198	0.0144	0.0073	0.0321	0.0879	0.0094	0.0259	0.0248	0.0008	0.009	0.0166	0.0243	0.0127	0.0093	0.0025	0.0173	0.0185	0.0161	0.0294	0.0756	0.0753	0.0909	0.0253	0.0181	0.0335	0.0682	0.0167	0.0231	0.021	-0.008	0.0038	0.002	0.0161	0.0085	0.0111	0.0088	-0.0017	-0.0103	-0.0211	0.0018	-0.0019	-0.0086	-0.0007	-0.0088	0.0219	-0.0085	-0.0026	-0.019	0.0025	-0.0076	0.0159	0.0235	0.0033	0.0181	-0.0089	-0.0136	0.003	0.0001	-0.0041	-0.0064	0.022	0.0147	0.0076	0.001	0.0087	0.0132	0.023	0.0126	0.0368	0.0287	0.0338	0.0221	-0.0207	-0.0141	-0.0053	-0.0004	0.013	-0.0029	-0.017	0.011	0.015	0.0019	0.0215	-0.0124	-0.0006	0.0005	0.0063	0.0001	0.0067	-0.0218	-0.0199	-0.0086	-0.0013	0.0047	-0.0139	-0.0154	-0.0209	-0.0263	-0.0226	-0.0125	-0.009	-0.0054	-0.013	0.0079	0.0085	-0.0055	0.0122
3	11230906	11277591	-0.0053	-0.0261	-0.0131	0.0049	-0.0093	-0.0041	0.0129	0.0094	-0.0022	-0.005	-0.0167	-0.0396	-0.0229	0.0043	-0.006	-0.0001	0.0015	0.0258	0.0148	0.0058	0.0086	0.012	-0.0076	0.0026	0.0063	0.2301	-0.0117	-0.006	-0.004	-0.0026	0.0497	-0.009	0.0221	0.0039	0.0012	-0.0011	0.0088	0.0838	0.0882	0.1132	0.0941	-0.0163	-0.0242	0.0506	0.05	0.0445	0.0535	0.0615	-0.006	-0.0089	0.0691	0.07	0.0922	0.0033	0.0874	0.0422	0.0515	0.07	-0.0086	0.0081	0.002	0.0486	-0.0138	-0.0176	-0.0107	-0.0035	-0.012	-0.0071	-0.0136	-0.001	0.0155	-0.0057	-0.0106	-0.0067	-0.0068	-0.0096	0.0302	0.0355	0.0519	-0.0046	0.0025	0.0018	0.0448	-0.0139	-0.0194	-0.0188	0.0186	-0.0348	-0.0002	-0.0023	-0.0101	-0.0087	-0.0053	-0.028	-0.0221	-0.0026	-0.0078	0.0022	-0.0021	-0.0008	-0.0212	-0.0071	0.0215	0.006	0.0071	0.0019	0.002	-0.0005	0.0008	0.0127	0.0082	-0.0355	-0.1773	-0.0155	-0.0252	-0.0195	-0.02	0.0055	-0.006	-0.0028	0.0175	-0.0022	-0.0025	0.0052	-0.0136	0.0119	0.0165	0.0174	0.001	-0.0092	-0.0128	-0.008	-0.009	-0.0119	0.0058	0.0281	0.0218	0.0049	0.0257	0.0179	0.0006	0.0026	0.0103	-0.0048	0.0117	0.0106	0.0118	0.0082	0.0135	-0.002	0.002	0.0194	0.0346	0.0154	0.0211	0.0106	0.0113	0.0162	0.0099	0.0125	0.0079	0.0093	0.0219	0.0206
3	11277593	11331136	0.0249	-0.0006	-0.0142	0.0059	-0.0179	0.0466	-0.0168	0.0146	-0.0277	-0.0046	0.0063	-0.0594	-0.0717	-0.0155	-0.0091	-0.0229	0.0186	-0.0013	-0.0142	0.0068	-0.0383	-0.0056	-0.0035	0.0211	0.0469	0.1476	0.0216	0.0068	0.0059	-0.0053	0.1008	0.0373	0.0038	0.0067	0.012	-0.0199	-0.0006	0.0319	0.0463	0.0285	0.0312	-0.0095	0.0013	0.0195	0.0288	0.0094	0.0352	0.0191	-0.0115	-0.0018	0.0063	0.0253	0.001	-0.017	0.0005	0.0094	0.0391	0.0012	-0.0118	-0.002	0.022	0.0105	0.0125	-0.0027	0.0087	-0.0055	-0.0078	0.0035	0.0326	0.0073	0.008	0.0127	0.0042	0.0179	-0.0055	0.0044	-0.0185	0.017	-0.0289	-0.0264	-0.0102	0.0033	-0.0221	0.0175	0.001	0.0173	-0.0056	0.009	0.0031	-0.0013	0.0005	-0.0082	-0.0103	0.0096	0.011	-0.0162	-0.0427	-0.0195	-0.0135	-0.0145	0.013	0.019	-0.0098	-0.0137	-0.0195	-0.0089	0.0002	0.0009	-0.0375	-0.0138	-0.0137	0.0127	-0.0011	-0.0026	0.0032	0.0018	0.0027	0.0047	-0.0077	-0.0115	-0.0095	-0.0002	0.0102	-0.0126	0.0018	0.0297	0.026	0.0316	0.0346	0.038	0.0055	0.0594	0.0029	0.0134	-0.03	-0.003	0.0032	-0.0057	-0.0007	-0.0034	-0.0088	-0.0047	-0.0134	0.0066	-0.0017	-0.0447	-0.0279	-0.0105	-0.0173	0.0104	0.0113	0.006	-0.0124	-0.0226	-0.0226	-0.0104	0.0038	-0.0034	-0.0065	-0.0018	0.0034	-0.0457	-0.011	-0.0163
3	11331141	11375341	-0.0277	0.0096	0.0268	-0.0156	0.0262	0.0152	-0.0027	0.0011	-0.0019	0.0111	0.0087	-0.0167	-0.0538	-0.0222	-0.0106	-0.0096	0.0426	-0.029	0.0309	0.0004	0.0064	-0.0332	0.0279	0.022	0.034	0.0655	-0.0127	0.0124	-0.002	-0.0048	0.0428	0.0314	-0.0304	0.0188	0.0099	-0.004	-0.0351	0.0463	0.0365	0.0229	0.0194	0.002	0.0288	0.0463	0.0401	0.03	0.0226	0.0175	0.0057	0.0022	0.0216	0.0394	0.0311	-0.0166	0.0233	0.0131	0.0114	0.0045	-0.001	-0.0077	0.0016	-0.0064	-0.0287	0.0016	0.0282	-0.0165	-0.0084	0.0276	0.0142	-0.0004	-0.001	-0.0398	-0.0222	0.0107	0.0054	0.0019	-0.0119	0.0137	0.0124	-0.021	-0.0171	-0.007	-0.0022	-0.0315	-0.0157	0.0103	0.013	0.053	0.0258	0.0532	0.0119	0.0274	0.0217	0.0143	0.0221	0.0032	0.0166	0.0227	0.0137	0.0213	0.0171	0.0523	-0.0111	0.041	-0.0111	0.022	0.0045	0.0211	0.0159	0.0038	-0.0163	0.0174	0.0246	0.0221	0.0177	0.0352	0.0143	-0.0127	0.0105	0.0114	-0.0162	-0.0057	-0.0042	-0.02	-0.0037	0.0286	-0.0031	-0.0095	-0.0045	-0.0067	0.0353	0.0363	0.019	0.0173	0.0324	0.0092	-0.0095	0.0334	0.0053	0.0116	0.0079	0.0228	0.0204	-0.0022	0.0043	-0.0202	0.0193	0.0093	0.0203	0.0024	0.0494	0.017	-0.0126	0.0381	-0.013	-0.0044	-0.0054	-0.0019	0.0188	0.0035	0.0173	0.0127	-0.0002	-0.0179
3	11375764	11421590	0.006	0.01	0.0165	-0.0072	0.003	-0.015	0.0229	-0.0049	0.0181	-0.0097	-0.0124	0.0307	0.0035	-0.0058	-0.0062	-0.0012	-0.0208	0.0064	-0.0114	-0.0216	-0.0111	-0.0167	-0.0075	0.0113	0.0352	0.0084	0.0153	0.022	0.0157	-0.0142	0.0105	-0.0072	0.0196	0.0033	-0.004	0.002	-0.0041	0.1073	0.1116	0.1147	0.0909	0.016	-0.0061	0.0472	0.0738	0.0514	0.0626	0.0187	0.0076	-0.0062	0.089	0.0997	0.099	0.0009	0.0785	0.0424	0.0669	0.0616	0.0045	0.0046	-0.0162	0.0454	0.0102	0.0143	0.0001	-0.0028	-0.0043	-0.0118	-0.0104	-0.0022	0.0066	-0.0043	-0.001	-0.0136	0.0059	-0.0083	0.026	0.0557	0.0469	-0.001	-0.0012	-0.0162	0.034	0.0099	0.0057	-0.0116	0.0057	0.0064	0.0049	0.0274	0.0167	0.0179	0.0157	0.0003	0.0124	-0.0057	-0.0071	0.0011	-0.004	-0.0001	0.0132	-0.0062	0.0196	0.0045	0.0145	0.0066	-0.012	-0.0074	0.003	-0.0003	-0.0041	0.0023	0.0263	0.0185	-0.0014	0.0042	0.0003	0.0114	0.0253	0.013	0.032	0.0147	-0.0151	0.0099	0.0117	0.0167	0.0077	0.0121	0.0105	0.0115	0.0175	-0.0096	0.0068	-0.0071	-0.0072	-0.002	-0.0024	0.0037	0.0066	0.0229	-0.0012	0.0093	0.017	0	0.0102	-0.0118	-0.0157	-0.0122	0.0008	0.0131	-0.022	-0.0089	0.0204	-0.0125	0.0154	-0.0203	-0.0098	0.0012	0.0008	-0.0116	-0.0142	-0.0122	-0.0076	-0.0033
3	11421597	11521492	0.0323	-0.0014	0.0083	0.0361	0.0168	0.0093	-0.0112	0.025	0.001	-0.02	-0.0356	0.0859	0.0245	0.0099	-0.006	0.0021	-0.025	-0.0201	-0.011	-0.0342	-0.0216	-0.0059	-0.0071	-0.0075	-0.0132	0.0698	-0.0053	-0.0028	-0.0117	0.0094	0.009	-0.0296	-0.0298	-0.0158	-0.0363	-0.0254	-0.014	0.061	0.0612	0.065	0.0357	0.0166	0.0178	0.0441	0.068	0.0702	0.0658	-0.0082	0.0002	-0.018	0.0473	0.0355	0.0411	0.0124	0.0204	0.0087	0.0069	0.0158	-0.021	0.008	-0.0008	-0.0113	0.0097	0.007	0.0074	0.0137	0.0091	0.0158	-0.0151	-0.0111	-0.0125	0.0151	0.0048	0.0082	-0.0081	-0.0275	-0.0067	-0.0204	-0.0095	-0.0124	0.0027	0.001	-0.0274	0.0082	0.0065	0.002	0.0038	-0.0089	-0.014	-0.0022	-0.0053	0.003	-0.0003	0.0009	-0.0022	-0.0068	0.009	-0.0002	0.0054	0.0102	-0.0075	-0.03	-0.0207	-0.0161	-0.0089	-0.0119	-0.0274	-0.0319	-0.0257	-0.0016	-0.0061	-0.0227	-0.0508	-0.0157	0.0002	0.01	-0.0164	0.0214	0.0303	0.0374	0.0151	0.0326	-0.018	0.0231	0.0237	0.0185	0.0325	0.0311	0.0189	0.0227	0.0063	-0.0006	-0.0104	-0.0302	-0.0298	0.0013	-0.0029	0.016	-0.0137	-0.0134	0.001	0	0.0063	0.0186	0.0217	-0.0018	0.0057	0.0025	0.0164	0.0098	-0.0243	-0.0183	-0.0145	-0.0102	-0.0025	0.0069	-0.0033	0.0075	-0.0139	-0.0229	-0.0341	-0.0206	-0.0039	-0.001
3	11521493	11565938	-0.0153	-0.0006	-0.0011	-0.0138	-0.0155	-0.0116	0.013	-0.0062	0.0074	0.0071	0.0197	-0.0031	-0.0103	-0.0161	0.0029	0.0073	0.005	0.0141	0.0103	0.0201	0.0016	0.0071	0.0087	0.0419	0.062	0.2638	-0.0013	0.0064	0.018	0.0123	0.1648	0.0037	0.0296	0.009	0.0245	0.0005	0.0215	-0.0462	-0.0209	-0.0498	-0.0393	-0.0051	-0.0134	-0.0274	-0.0489	-0.0613	-0.0503	-0.0325	0.0068	0.016	-0.05	-0.0281	-0.0524	-0.0019	-0.0511	-0.0028	0.033	-0.0054	0.0057	-0.0081	-0.0069	-0.0022	-0.0095	-0.0086	-0.008	-0.0081	-0.0134	-0.0217	-0.0055	-0.004	0.0056	-0.0058	-0.0046	-0.0027	0.0037	0.0127	-0.0073	0.025	-0.0086	-0.0078	-0.0055	-0.0007	-0.0142	0.003	-0.0003	-0.0011	-0.0036	0.0014	-0.0004	-0.0022	-0.0051	-0.0053	-0.0071	-0.0006	-0.0071	-0.0404	-0.0609	-0.0033	-0.011	-0.0238	-0.0122	0.0007	0.0083	0.006	0.0028	0.0074	0.0035	0.0166	-0.0023	-0.001	0.0018	0.0017	-0.0241	-0.0101	0.0004	-0.0014	-0.0108	-0.008	-0.0091	-0.0226	0.0034	-0.0042	0.009	-0.0022	-0.0025	0.0059	0.0093	0.0043	0.0149	-0.0016	-0.0073	0.0032	0.0083	0.0176	0.0023	-0.0077	-0.0056	-0.0006	-0.0009	-0.0005	-0.0167	-0.0105	-0.0088	0.0121	-0.0088	-0.0588	-0.0138	-0.0157	-0.0253	-0.0012	-0.0091	-0.0036	0.0068	-0.0036	0.0013	-0.0126	-0.0056	-0.0019	0.004	0.0024	0.013	-0.0111	-0.0051	0.0005
3	11565942	11618955	-0.0121	0.0002	0.0028	-0.0157	0.0021	0.0394	0.0157	-0.0185	0.0126	-0.013	-0.011	0.0674	0.0044	0.003	-0.0066	0.0019	0.0486	0.0122	-0.0064	-0.0112	0.0129	-0.0007	-0.0055	0.0101	-0.0275	0.034	0.0055	-0.0019	0.0007	-0.0082	0.0613	0.0524	0.0127	-0.0023	-0.0125	0.0166	-0.0002	0.1226	0.1264	0.1294	0.0933	-0.0038	-0.0124	0.0481	0.0619	0.0838	0.0735	-0.0061	-0.0178	-0.0147	0.1014	0.1087	0.1149	-0.0095	0.0824	0.0673	0.0496	0.0639	0.0173	0.0062	-0.0117	0.0441	0.0066	0.0066	-0.0096	0.0023	0.0078	-0.0098	0.0575	0.0106	0.0031	0.0033	0.0022	-0.0155	-0.0084	-0.0056	0.045	0.0323	0.0489	0.019	0.0002	-0.0095	0.033	0.0106	0.0031	-0.0129	0.0042	0.005	0.0006	-0.0059	0.0042	0.0056	0.006	-0.0053	0.0091	-0.0079	0.0173	-0.0009	0.007	0.005	0.002	0.0518	0.0169	-0.003	0.0142	-0.0101	-0.0111	-0.0073	0.016	-0.0017	0.0036	-0.0035	0.0447	0.0033	0.0016	0.0003	-0.0046	0.0132	0.0166	0.0154	0.0293	0.013	0.0031	0.0141	0.0101	0.0235	0.0186	0.0136	0.0108	-0.015	0.0009	0.0379	-0.0087	-0.0057	0.0053	0.0027	0.0027	0.0096	-0.0014	-0.0065	-0.0075	0.0037	0.007	0.0004	0.0133	0.0172	-0.0118	0.0052	0.0058	0.0074	0.043	0.0066	0.0175	-0.0122	0.0148	-0.0129	-0.0022	0.001	-0.0115	-0.0106	-0.0086	0.0076	-0.0031	0.0042
3	11618958	11669360	-0.0009	0.0019	-0.0035	-0.0039	-0.0051	-0.0073	-0.0044	-0.0119	-0.0047	-0.0112	0.0169	0.0059	0.0167	0.0345	0.0018	-0.0053	-0.0064	-0.001	-0.0106	0.0152	0.0316	-0.0018	0.0186	0.0203	0.0055	0.069	0.0042	-0.0013	0.0023	0.0086	0.0551	-0.0032	0.0008	-0.0073	0.0143	0.0341	-0.0003	0.0942	0.0895	0.1006	0.0727	-0.0107	0.0009	0.0712	0.025	0.0331	0.0239	0.0711	0.0077	0.0059	0.0446	0.0468	0.0573	-0.0096	0.0416	0.0761	0.0636	0.0842	0.0103	-0.0098	0.0041	0.0632	0.0098	-0.0081	0.0009	0.0066	-0.0069	-0.0008	0.0037	0.0028	0	0.0026	-0.0039	0.0003	0.0099	0.0083	0.0264	0.0219	0.041	0.0409	-0.0074	-0.001	0.0318	0.0056	-0.002	0.0062	-0.0061	0.0065	0.0074	0.0119	0.0088	-0.0051	0.0007	-0.0065	-0.0085	-0.0087	0.0068	0.0049	-0.0038	-0.0013	-0.0132	0.0012	-0.0004	-0.0027	-0.0003	0.0131	-0.008	0.0115	0.038	-0.0039	-0.0013	0.0106	0.0213	0.0035	0.0202	0.0149	0.0098	0.012	0.0096	0.0079	0.0092	0.0095	-0.0022	0.0071	0.0133	0.054	0.0449	0.0436	0.0316	-0.0364	0.002	-0.044	0.017	0.0153	0.0042	-0.0076	-0.0028	-0.0065	-0.0179	-0.007	0.0041	-0.0069	-0.0077	-0.0182	-0.0206	-0.0105	0.0004	-0.0055	-0.0092	-0.0241	-0.0029	0.0053	-0.0074	-0.007	-0.0077	-0.0052	-0.002	-0.0092	0.0119	-0.0133	0.0103	0.0347	-0.0053	-0.0073
3	11669362	11713910	-0.013	0.0031	-0.0107	-0.0216	-0.0061	-0.019	-0.0107	-0.0221	-0.0068	-0.0055	-0.0118	-0.0418	-0.0406	-0.0295	0.0029	-0.0028	-0.0057	0	-0.0087	-0.0142	-0.0174	0.0071	0.0225	-0.0194	0.0058	0.0346	0.0139	0.0076	-0.0044	0.0548	0.0199	0.006	-0.0037	0.0034	-0.0089	-0.0064	0.0036	0.1403	0.0948	0.1549	0.1098	0.0169	0	0.0463	0.055	0.031	0.0558	0.0475	0.0069	0.0004	0.1185	0.0561	0.0927	0.0161	0.0662	0.0937	0.0687	0.1084	0.0192	-0.0098	0.0059	0.0709	0.008	-0.0073	-0.0038	-0.0028	-0.0123	-0.0003	0.0027	-0.0257	-0.004	0.0063	-0.0103	-0.0064	-0.014	-0.0204	0.0729	0.0296	0.0462	-0.0091	-0.007	0.0032	0.0275	-0.0004	-0.0189	-0.0153	-0.0004	-0.0248	-0.0209	-0.0169	0.0026	0.0031	0.0029	0.0253	-0.038	-0.0006	-0.0179	-0.0098	-0.004	0.0063	-0.0247	-0.0036	0.0024	-0.0065	0.0066	-0.0057	0.0049	-0.012	-0.0152	0.0025	0.0093	-0.0288	-0.0242	-0.0183	-0.0108	-0.0101	-0.0209	0.0056	-0.0032	0	-0.0034	-0.0055	-0.0064	0.0032	-0.0137	0.0214	0.0404	0.0654	0.0447	0.0183	-0.0075	0.0128	-0.0078	-0.0143	0.0205	0.0106	0.0233	0.0097	-0.0078	-0.0047	0.0106	0.0163	0.0167	0.0497	-0.0103	-0.0083	-0.0029	0.0077	0.0183	-0.0046	0.0032	-0.004	0.0141	0.0005	0.0186	0.0089	0.0145	0.0153	0.0037	0.0141	-0.0028	-0.009	0.0133	0.0199
3	11713915	11761568	-0.0167	0.0067	0.0053	-0.0254	0.0119	-0.0364	0.0021	-0.0207	-0.0048	-0.0067	-0.0068	-0.0064	-0.0469	-0.0269	-0.0103	-0.011	-0.02	-0.003	-0.0041	-0.0122	-0.0101	-0.0143	0.0058	-0.0093	0.002	0.0852	0.0134	-0.0018	-0.0095	0.0176	0.0593	-0.009	-0.0106	0.0073	-0.0136	0	-0.021	0.0817	0.0626	0.0775	0.0674	-0.0091	0.0029	-0.0092	-0.0086	-0.015	-0.0301	-0.0443	-0.0182	-0.0201	0.0488	0.0247	0.0434	-0.0233	0.0352	0.0883	0.0742	0.0995	0.0167	-0.0068	0.0038	0.0725	0.004	-0.0015	0.0095	-0.0064	0	0.0152	-0.0164	0.0078	0.0069	-0.0023	-0.0006	0.0061	-0.0124	-0.0135	0.0541	0.0361	0.0654	-0.0063	-0.0161	-0.0054	0.0399	-0.0085	-0.0065	0.0138	-0.0065	0.001	-0.0074	0.0199	0.0077	-0.0011	0.0045	0.0013	-0.0041	0.0016	0.0139	-0.0051	0.0007	0.012	-0.0137	-0.0137	0.0006	0.0024	-0.0062	-0.0117	-0.0077	-0.013	-0.0044	-0.016	-0.0112	-0.011	-0.0023	-0.0058	-0.0173	0.0042	-0.0162	0.0067	0.0122	0.0171	0.0096	0.0091	-0.0002	-0.0017	0.0157	0.0423	0.0445	0.0431	0.0391	0.0114	0.0163	-0.009	0.002	0.0019	0.0255	-0.0005	-0.0098	0.0139	0.0137	0.0145	0.0168	0.007	-0.008	0.0206	0.0066	0.0097	0.0027	0.0077	0.0013	0.002	-0.0063	0.0148	-0.0093	0.0099	-0.0163	0.0094	0.0083	-0.013	-0.0064	-0.015	-0.0073	0.0024	-0.0098	-0.0199
3	11761576	11834935	-0.001	-0.0038	0.0046	-0.0123	-0.0127	-0.007	-0.0134	-0.0033	-0.0043	-0.0135	-0.0053	-0.0019	-0.0046	0.0021	-0.003	-0.0126	-0.0062	-0.0185	-0.0021	-0.0022	0.0028	-0.0158	0.0331	0.0682	0.0395	0.0675	0.0132	0.014	0.0207	0.0427	0.0151	0.0054	-0.0006	0.0102	0.0081	0.0133	0.0006	0.0412	0.0598	0.0735	0.0594	-0.0029	0.0182	0.0527	-0.0025	0.0267	0.0248	0.0506	0.0013	-0.0046	0.0427	0.0533	0.0811	-0.0019	0.067	0.0435	0.039	0.0558	0.0027	0.0031	0.0035	0.043	0.0019	-0.0004	0.0083	-0.0091	-0.0121	-0.0087	-0.004	0.0025	-0.0096	-0.002	0	0.009	0.0033	-0.0025	0.0448	0.0324	0.0633	0.0045	0.0004	-0.0078	0.0507	0.0059	0.0085	0.0107	0.0032	-0.0034	0.0346	0.0078	0.0046	-0.0004	-0.0001	-0.0106	-0.0352	-0.0329	-0.0306	-0.0086	-0.014	-0.0202	-0.0517	-0.0022	-0.0182	0.0021	-0.0093	0.0033	-0.017	-0.0025	0.0065	0.0004	-0.0159	-0.0017	0.0012	0.0267	-0.0052	-0.0023	0.0004	0.0141	0.0192	0.0037	0.0033	0.0205	-0.0059	0.004	0.0203	-0.0014	0.0074	-0.009	-0.0085	-0.0031	0.0173	-0.009	0.003	-0.0028	-0.0036	-0.0058	-0.0079	-0.0013	0.0409	0.0106	-0.0058	-0.0117	-0.005	-0.011	-0.0339	-0.0285	-0.0188	-0.0252	-0.0252	-0.0529	-0.0109	-0.007	-0.022	-0.0074	-0.0137	-0.0116	-0.0125	-0.0055	-0.0044	-0.0202	-0.0107	-0.0017	-0.0087	-0.0195
3	11834936	11878088	-0.021	-0.0194	-0.0212	-0.0097	-0.0125	-0.0023	-0.0008	-0.0188	-0.007	0.0033	-0.0109	-0.0255	-0.0275	-0.007	-0.0158	-0.0034	0.0172	0.0187	0.0026	0.0032	0.0119	0.0154	-0.003	-0.0186	-0.0289	0.0883	-0.011	0.0039	-0.0079	-0.0129	0.0397	0.0079	0.0123	-0.0074	0.0057	0.0032	0.0093	0.148	0.1166	0.1508	0.1137	-0.0108	-0.0186	0.0453	0.0306	0.0303	0.0356	0.0448	-0.0013	-0.0054	0.0889	0.0739	0.0873	-0.0074	0.0534	0.1264	0.0928	0.1265	0.016	0.0054	0.006	0.0893	-0.0024	-0.0122	-0.0134	0.0062	-0.0139	-0.0061	0.0151	-0.0012	0.0056	0.0027	-0.0156	-0.0075	-0.0022	-0.0063	0.0661	0.0499	0.0612	0.0094	-0.0087	0.0028	0.0278	0.0092	-0.0066	-0.0032	0.0203	0.0001	-0.0069	-0.0111	-0.006	0.0033	-0.0074	0.0014	0.0025	0.0092	0.0135	0.0044	-0.0006	0.0005	0.0115	0.0122	0.0127	-0.0028	0.0078	0.0091	0.0136	0.0053	0.0072	0.0051	0.0097	0.0166	0.0187	0.024	0.0206	0.0301	0.0003	-0.0037	-0.0214	-0.0141	-0.0047	-0.0166	-0.0041	-0.0063	-0.0112	0.068	0.047	0.0738	0.0684	-0.0132	-0.0171	0.0046	0.005	0.0011	0.0064	0.0131	0.0098	-0.0214	-0.0335	-0.0518	-0.0157	-0.0057	-0.0118	0.0011	-0.0144	-0.0167	-0.0038	-0.0082	-0.0033	0.0114	0.0043	0.0064	0.0092	-0.0115	0.004	-0.0104	-0.0097	-0.0047	0.0035	0.0109	-0.0004	-0.0003	-0.0018	0.0063
3	11878093	11922982	-0.0154	-0.0273	-0.0222	-0.0148	-0.0021	-0.0037	-0.0049	-0.0201	0.0085	-0.0198	-0.033	-0.0315	-0.055	-0.0264	-0.0156	-0.0165	0.0118	0.0172	-0.0027	-0.0097	-0.0093	0.0057	-0.0069	-0.0016	-0.0191	0.0136	0.0006	-0.0051	-0.0231	-0.0094	0.0484	0.0123	-0.0024	-0.0021	-0.0137	-0.0088	-0.0123	0.0599	0.0576	0.0675	0.058	-0.0054	-0.0168	0.0561	0.0199	0.0296	0.0272	0.04	-0.0029	-0.0146	0.0126	0.0174	0.0315	0.0063	0.0175	0.0449	0.0339	0.0471	0.0172	0.0095	-0.007	0.0377	0.0025	-0.0168	-0.0288	0.0018	-0.0117	-0.0088	0.0146	-0.0119	-0.0123	0.0017	-0.0158	-0.0226	-0.0115	-0.0246	-0.0036	-0.0073	0.0103	-0.0071	-0.0047	-0.0219	-0.0037	0.0063	-0.0147	-0.0184	0.0234	-0.0017	0.0005	-0.0051	0.0011	-0.0023	-0.0092	-0.0191	0.0045	0.0018	0.0119	0.0004	0.0025	0.0124	-0.0083	0.0127	0.0094	-0.0017	0.0232	-0.0003	-0.0093	-0.0115	-0.0084	0.0095	-0.0015	0.0086	0.0267	-0.0129	0.0002	0.0072	-0.0074	0.0219	0.0042	0.0196	0.0198	0.0117	-0.0112	0.009	0.0094	0.054	0.0454	0.0411	0.0453	0.0098	-0.0061	0.0221	-0.0078	-0.0201	0.0099	0.0254	0.0135	-0.0123	0.0003	-0.0146	-0.0055	0	-0.0091	-0.0101	-0.0045	0.0041	-0.0054	0.0046	0.0127	-0.0004	0.007	0.0055	0.0097	-0.0078	0.0237	-0.0071	0.0026	0.0004	0.0012	-0.0091	-0.0098	-0.0137	0.0113	-0.0013
3	11923013	11972043	-0.0007	0.0007	-0.0071	-0.0068	-0.0154	-0.0025	-0.0185	-0.0092	-0.0384	0.005	-0.0114	-0.0206	-0.0803	-0.0023	0.0049	0.0025	-0.0017	-0.0113	-0.0084	-0.012	-0.0015	0.0087	0.0138	0.0197	0.0312	0.1174	0.0074	0.0054	0.0114	0.0225	0.0697	0.0051	-0.001	-0.0012	-0.0078	0.0045	0.0173	0.1102	0.0996	0.1161	0.0924	0.0095	0.0102	0.0866	0.07	0.0537	0.0818	0.03	0.0139	-0.0036	0.0357	0.0265	0.0392	0.0127	0.0275	0.0531	0.0551	0.051	0.0082	0.0122	0.033	0.044	0.0077	0.0132	0.0271	0.001	0.0077	0.0157	0.0062	0.0035	0.0171	0.0027	0.0042	0.0202	0.0163	-0.0007	-0.0216	-0.0188	-0.0263	0.0056	0.016	0.0329	-0.0211	-0.0056	0.0016	0.0076	0.0084	0.0276	0.029	0.0244	0.0059	0.0108	0.0096	0.0211	0.0107	0.0068	-0.0067	-0.0015	0.0046	-0.0019	-0.0018	0.0035	-0.0029	-0.0028	-0.0213	0.0134	0.0152	-0.0041	0.0032	0.0125	0.0158	-0.0169	-0.039	-0.0278	-0.02	-0.0267	-0.0211	-0.0058	-0.0116	-0.018	-0.0223	-0.019	-0.02	-0.0035	-0.0239	0.0806	0.0785	0.0835	0.0694	0.0016	-0.0093	0	0.0035	-0.0158	0.0142	0.0105	0.0245	0.0472	0.0524	0.0565	0.0159	0.0132	0.0218	0.0454	0.0269	0.0192	0.0075	0.0067	0.0089	0.0187	0.0126	0.0016	0.008	0.0067	-0.0096	0.0109	0.0027	0.0138	0.0149	0.0223	-0.0022	0.0112	0.0144	0.025
3	11972047	12029941	-0.0199	-0.0076	-0.0095	-0.0167	-0.0063	-0.0096	0.0089	-0.0105	-0.0189	-0.0124	0.0024	0.0275	0.0084	0.0062	0.0108	0.0089	0.0088	0.0179	0.0105	0.0089	0.023	0.0159	-0.0083	0.0175	-0.0093	-0.0019	-0.0022	0.0035	-0.0032	-0.0133	-0.0238	0.0071	0.0153	0.0087	0.0114	0.0215	0.0137	0.082	0.0912	0.0899	0.0904	-0.0214	-0.0182	0.0951	0.0697	0.0816	0.081	0.076	-0.0129	-0.0102	0.0831	0.0963	0.0748	-0.0037	0.0753	0.0308	0.0289	0.0304	0.0088	0.0091	0.0156	0.0355	-0.0099	0.0024	0.0079	-0.0075	-0.0006	0.0097	-0.0005	0.0239	0.0262	-0.0144	0.0062	0.0077	0.0066	0.0109	0.0312	0.0332	0.0142	0.014	0.0184	0.0229	0.0191	-0.0115	-0.0019	0.0099	0.0035	0.0005	0.0105	-0.0002	0.0051	-0.0044	0.0003	0.0199	0.0075	-0.0053	0.0072	0.0066	-0.0072	0.0031	0.0289	0.013	0.0181	0.0153	-0.0083	0.0017	-0.005	0.0056	0.0267	0.0127	0.016	-0.0008	0.0237	0.0383	-0.0187	-0.0152	-0.0035	0.0127	0.0059	0.0076	0.0218	0.0057	0.0038	0.0193	0.0078	-0.001	-0.0056	0.0202	0.0194	-0.0259	-0.0181	-0.0153	-0.0096	-0.0065	0.0205	0.0111	0.0055	0.0015	0.0327	0.0185	0.0035	0.0051	-0.0039	0.0241	0.0085	0.0234	0.0052	0.0016	-0.0007	0.0331	0.0116	0.025	0.0146	0.0137	-0.012	-0.0017	0.0097	-0.0044	0.0082	-0.0077	0.0127	0.0255	0.0202	0.0128
3	12029942	12077480	0.0056	0.0132	0.0125	-0.0007	0.0072	0.0004	-0.0019	0.0086	0.0061	-0.0286	-0.0094	0.0108	0.0115	-0.0097	-0.0067	-0.0123	-0.0052	-0.0143	0.0024	-0.0215	-0.0137	-0.0223	-0.0092	0.0058	0.011	0.067	0.0074	0.0128	0.0057	-0.0067	0.0867	0.0011	-0.0097	0.0093	-0.0117	-0.008	-0.0182	0.0401	0.0464	0.0486	0.0418	0.0131	0.014	0.0675	0.0744	0.0617	0.0868	0.0612	-0.0079	-0.0093	0.0365	0.0419	0.0416	-0.0058	0.0455	-0.0254	-0.0085	-0.026	-0.0078	-0.0004	-0.0054	-0.0034	-0.0022	0.013	0.0072	-0.0078	0.0019	0.0023	-0.0076	-0.0005	-0.0074	-0.0114	-0.0086	-0.0046	-0.0083	-0.0097	-0.0241	-0.0098	-0.027	-0.0163	-0.0065	-0.0163	0.0033	-0.0157	0.0078	0.0035	0.0072	0.0112	0.0146	0.0171	0.0093	0.0243	0.0135	0.0127	0.0173	0.0073	0.0051	0.0016	0.0102	0.0069	0.0167	0.0027	-0.0032	0.011	0.0045	-0.0018	-0.0299	-0.0029	-0.0064	0.0008	-0.012	0.018	0.0562	0.0109	0.0138	-0.0015	0.0269	0.0313	0.0433	0.0359	0.0308	0.0369	-0.0009	0.0195	0.0369	0.0009	0.0023	0.0041	-0.0079	0.0149	0.0243	0.0099	-0.0026	-0.0037	0.0092	-0.0087	-0.0092	-0.0095	-0.0012	0.0199	0.018	0.0055	0.0041	-0.0182	0	0.0066	0.0089	-0.0067	-0.0014	-0.0094	0.0097	-0.009	-0.0111	0.0186	-0.0043	0.0094	-0.0216	-0.0111	-0.0153	-0.0361	-0.0174	0	-0.0143	-0.0195
3	12077485	12130508	0.0348	0.0186	0.0331	0.0254	0.0221	0.0441	0.0348	0.0161	0.0204	0.0055	0.0163	0.0515	-0.0033	0.0198	0.0068	0.0013	0.0087	0.0014	-0.0228	0	-0.0161	-0.0326	0.0118	0.0257	0.0503	0.1381	0.0092	0.0023	0.0118	0.0209	0.0534	0.0159	0.0107	-0.0141	0.0017	-0.0084	-0.0228	0.0465	0.0512	0.033	0.0435	-0.005	-0.0013	0.0639	0.1125	0.0876	0.0968	0.0085	-0.0179	-0.0046	0.0535	0.0516	0.0465	-0.0173	0.0406	-0.0485	-0.024	-0.0477	-0.0145	-0.0231	-0.0184	-0.0262	0.0205	-0.0047	0.0149	0.0119	-0.0061	0.0048	0.0301	0.0006	0.0168	0.0048	-0.0044	0.0074	-0.0172	-0.0041	-0.0466	-0.0272	-0.0384	0.0043	-0.0167	-0.0176	-0.0325	0.0042	-0.0128	0.0064	-0.0188	0.0228	0.0024	0.0348	0.0196	-0.0005	0.0096	0.0153	0.0092	-0.02	-0.0131	0.009	-0.0025	-0.0019	-0.0051	0.0245	0.0091	-0.0051	-0.0078	-0.0136	-0.0161	-0.0004	-0.0002	-0.0126	-0.0248	0.0017	-0.042	-0.0051	-0.0203	-0.0168	-0.0165	-0.0057	0.0239	0.0144	0.0263	0.0176	0.0134	-0.0048	0.0155	-0.004	0.0025	-0.011	0.0053	0.0158	0.0322	0.0253	-0.0028	0.0106	-0.019	-0.0092	-0.0254	0.0202	0.0259	0.0536	0.0192	0.0113	0.0093	0.0339	0.0074	0.0038	0.009	0.0082	-0.0021	0.0114	0.0242	0.0145	0.0088	-0.0052	-0.0079	-0.0001	0.0126	-0.0002	-0.0052	-0.0162	0.0083	-0.0003	-0.0028	-0.0247
3	12130511	12192941	0.0134	-0.0131	-0.0264	0.0119	-0.0238	0.0002	-0.0166	-0.0164	-0.0273	0.0004	-0.0069	0.016	0.0088	0.0174	-0.0009	0.0032	-0.0131	0.0095	-0.0305	0.0038	0.0035	0.0268	-0.0025	-0.0021	0.0023	0.0981	0.0006	0.0033	-0.0007	-0.0195	0.0611	-0.0126	0.0089	-0.0299	0.0061	0.0041	0.0266	0.0823	0.0748	0.0928	0.0624	0.002	-0.0091	-0.0157	-0.015	-0.0162	-0.0012	-0.0231	0.0006	0.0055	0.0751	0.0806	0.1049	0.0128	0.0604	0.0941	0.0879	0.094	0.0135	0.0192	0.022	0.0542	0.027	0.0081	-0.0011	0.0246	0.0051	-0.0005	0.0151	0.0064	0.0084	0.0295	0.0075	0.0054	0.0055	0.0107	0.0868	0.0934	0.1058	0.0287	0.0183	0.0247	0.0522	0.0224	0.0099	0.0017	0.0131	0.0044	0.0096	-0.0076	-0.0006	0.0013	-0.0075	-0.018	0.0058	0.0097	-0.0081	-0.0011	-0.0018	-0.0061	0.001	-0.0136	0.0031	-0.0312	-0.0057	-0.0001	0.0152	0.0047	0.0031	0.0123	0.0211	-0.0062	0.0251	0.0184	0.005	0.0201	-0.0199	-0.0004	-0.0238	-0.0216	-0.0157	-0.0192	0.0049	0.0022	-0.0184	0.0078	-0.0071	-0.0153	0.002	-0.0038	-0.0292	-0.0173	-0.0103	-0.0062	-0.0106	0.0092	0.0212	0.0121	0.0034	-0.0345	0.0023	-0.0036	-0.0037	0.0066	0.0125	-0.0301	0.0014	-0.0062	-0.0027	0.0221	-0.0112	-0.0051	0.0064	-0.0288	-0.0022	0.0032	-0.0053	0.0043	-0.0033	0.0176	0.0013	0.0053	0.0083	0.0238
3	12192949	12249606	0.0077	-0.0015	0.0013	-0.0027	0.016	0.0287	0.0244	-0.014	0.0085	0.0101	0.0058	0.0353	0.0215	0.0215	0.0049	0.0111	0.0209	0.023	-0.022	0.007	0.0129	0.0091	-0.0047	-0.0139	-0.0095	0.0349	0.0123	0.0055	-0.019	-0.0221	0.0055	0.0314	0.0077	-0.0109	0.0112	0.0232	-0.0058	0.0861	0.0719	0.0989	0.077	-0.0107	-0.0226	0.0175	0.0292	0.0211	0.0321	0.0013	-0.0075	-0.0025	0.0546	0.0559	0.0585	-0.0046	0.039	0.0639	0.0549	0.0744	0.0122	0.0013	-0.0074	0.0562	0.0202	-0.0001	-0.0065	0.0091	-0.0045	0.0082	0.0427	0.0111	0.0172	0.0236	-0.0021	0.0078	0.0015	0.0069	0.0307	0.0379	0.0325	0.0322	0.0059	0.0028	0.0172	0.0042	-0.0047	-0.0057	0.0034	-0.0244	-0.0167	-0.0202	-0.0027	0.0023	-0.0173	-0.0159	-0.0164	-0.0022	-0.0086	-0.0135	-0.003	0.0017	0.0055	0.0188	0.0092	-0.0245	-0.0081	0.0031	-0.0018	0.0087	0.0109	0.0079	-0.0043	-0.0217	-0.041	-0.0208	-0.0224	-0.023	-0.0291	-0.0108	-0.0102	0.0031	0.0105	0.0022	0.0054	-0.0018	-0.009	0.0371	0.0191	0.0475	0.0428	-0.0136	-0.0096	0.0079	-0.0035	0.0017	0.0079	0.0066	-0.0013	0.0028	0.0111	0.0094	0.0184	0.0061	0	0.0196	0.0063	0.0155	0.0055	0.0005	0.017	0.0356	0.0362	0.0161	0.0231	-0.0053	0.0072	0.0229	0.0041	0.0188	0.0058	0.009	0.0116	0.0279	0.011	0.0091
3	12249607	12307082	0.0135	0.0011	0.0134	-0.0015	0.0076	0.0118	0.0147	0.0165	0.0019	0.0166	-0.0094	0.0912	0.0256	0.0182	0.0175	0.0195	-0.0006	0.0027	0.003	-0.0103	0.0062	0.0077	0.0173	0	0.0012	0.0268	0.018	-0.0003	0.0062	-0.0014	0.0226	0.0136	0.0075	0.018	-0.0105	0.0191	0.0121	0.0291	0.0143	0.0293	0.0127	-0.0039	-0.0028	0.0762	0.0275	0.0238	0.0467	-0.0012	-0.0065	-0.0135	0.0234	0.0226	0.0379	0.0129	0.0261	0.0054	-0.0068	-0.011	-0.0154	0.0079	-0.0018	-0.0045	-0.003	0.0096	0.0115	-0.0169	0.0093	0.0059	-0.0035	0.0127	0.0135	-0.0118	0.0101	0.0114	0.004	-0.0027	0.0009	0.0026	0.0002	0.0037	0.0247	0.0177	0.0096	-0.0024	0.0025	0.0036	-0.0011	0.0029	0.0013	-0.0189	0.0096	-0.0001	0.0008	-0.0135	-0.0123	0.0012	-0.0173	-0.0074	0.0002	-0.0049	-0.0109	0.0071	0.0033	0.0112	-0.0109	-0.0035	0.0071	-0.0104	0.0133	0.0162	0.0083	0.005	0.0176	0.0088	0.018	0.0003	0.0112	-0.0179	-0.0077	-0.0114	-0.005	-0.0085	-0.0068	0.0002	-0.0122	0.0047	-0.01	-0.0119	-0.0156	-0.0074	-0.0091	-0.0076	-0.018	-0.0253	-0.0128	0.0053	-0.0057	-0.0034	-0.0213	-0.0195	-0.0004	0.0078	0.0086	-0.0273	-0.0178	-0.0177	-0.0166	0.0076	0.0023	-0.0231	-0.0009	0.0101	0.0096	0.0028	-0.0042	-0.0108	0.0084	0.0084	0.0018	0.0121	-0.0049	0.0061	0.0222	0.014
3	12307083	12357171	-0.0192	-0.0071	-0.0077	-0.0188	-0.0081	-0.0142	0.0006	-0.0157	-0.0272	0.0217	0.0449	0.0138	0.0116	0.0157	0.0105	0.0057	0.005	0.0083	0.004	0.0504	0.0324	0.0124	-0.0057	-0.0061	0.0043	0.1085	-0.0003	-0.0054	0.0006	-0.012	0.0492	0.0047	0.0088	0.0037	0.0465	0.0322	0.0129	0.0905	0.0898	0.0884	0.0752	-0.0073	-0.0079	0.0452	0.0525	0.0441	0.0506	0.0462	0.0143	0.0445	0.0938	0.0975	0.095	0.0089	0.0682	0.0504	0.0564	0.051	0.0138	0.0011	0.0236	0.0417	-0.0038	-0.0058	0.0181	-0.0035	-0.0013	0.0175	0.0012	0.0018	0.0278	-0.0036	-0.0036	0.0206	0.0157	0.0453	0.0517	0.0626	0.0551	0.0286	0.0108	0.0295	0.0328	-0.0058	0.0006	0.0159	0.0044	0.0041	-0.0031	0.0028	-0.0004	-0.0026	-0.0023	0.0007	0.009	0.0025	-0.0012	-0.0001	0.0026	-0.0027	0.0114	0.0047	0.0065	0.0036	-0.021	0.0182	0.0257	0.0486	0.032	0.0143	0.0106	0.0004	-0.0057	0.0039	-0.0083	-0.0029	-0.0141	-0.0234	-0.0315	-0.0317	-0.026	-0.0308	0.029	-0.0198	-0.0269	0.0017	-0.0031	-0.0016	0.0115	-0.0346	-0.0132	-0.0296	0.0071	0.0365	0.0203	0.0005	0.0065	0.0035	0.0078	0.0066	0.0036	-0.0076	-0.0007	0.0187	0.0084	0.0025	0.0038	-0.0023	-0.0012	0.0284	0.008	0.001	0.0077	0.0071	-0.0196	0.0042	-0.0052	0.0016	0.015	0.0266	0.0451	0.035	0.0101	0.0118
3	12357177	12402014	-0.0051	0.0183	0.0068	-0.0029	0.0012	0.0032	-0.0035	0.0225	0.0157	-0.014	0.0103	0.0102	-0.0249	0.013	0.0025	0.0049	0.0082	-0.01	0.0278	-0.0044	0.0178	-0.0018	0.0522	0.0254	0.0283	0.0935	-0.0022	0.0026	0.0062	0.0581	0.1015	0.0061	-0.0046	0.0253	-0.0025	0.0154	0.0035	0.1452	0.1164	0.1554	0.1345	0.0088	0.0094	0.1568	0.1431	0.1331	0.1642	0.1197	-0.0095	0.0033	0.1538	0.1197	0.1639	-0.0055	0.1403	0.0205	-0.003	0.0123	-0.0211	-0.0106	-0.0147	0.0325	-0.0264	0.0075	-0.0079	-0.0231	0.005	-0.0127	-0.018	-0.002	-0.0184	-0.0261	0.0082	-0.0076	-0.0111	0.0017	0.032	0.0031	0.026	-0.0076	-0.0077	-0.0094	0.0402	-0.0298	0.0125	-0.0079	-0.0181	0.0097	-0.0008	-0.0021	-0.0029	-0.0001	-0.0011	0.0091	-0.0403	-0.0245	-0.0281	-0.0005	-0.0026	-0.007	-0.046	0.0057	-0.0109	0.0252	0.0073	-0.0172	-0.0202	-0.0044	0.0153	-0.0153	-0.0027	0.0144	0.0215	-0.0142	0.0059	-0.014	0.0108	0.0143	0.0199	0.0149	0.0121	0.0222	0.0126	0.0179	0.0184	-0.0137	-0.0064	-0.0159	-0.01	-0.0186	0.0019	-0.0098	-0.0045	0.0082	0.0105	-0.0241	-0.0062	-0.006	-0.0072	0.0133	0.0063	-0.0066	0.0007	-0.0026	-0.0543	-0.0147	0.0079	-0.0086	-0.0053	-0.0566	0.0136	-0.0148	-0.0095	0.0334	0.0089	0.0103	-0.0073	0.002	-0.0217	-0.0189	-0.009	0.0232	-0.021	-0.0013
3	12402015	12446125	-0.0182	0.0075	0.0016	-0.0096	-0.0014	-0.0642	0.0044	-0.0038	-0.0004	0.0143	0.0087	0.0109	0.0042	-0.0056	0.0096	0.0129	-0.0469	0.0029	0.0152	0.0021	0.0111	0.0106	-0.037	-0.0067	-0.0356	0.0297	-0.0101	0.0085	0.0037	-0.048	0.0122	-0.0554	0.0059	0.0066	0.0084	0.0036	0.0136	0.0772	0.0952	0.0984	0.0775	-0.0143	-0.0028	0.1003	0.056	0.0723	0.0779	0.0837	-0.0068	-0.0109	0.0801	0.1075	0.1052	-0.0108	0.0959	0.0292	0.0324	0.0312	0.0035	-0.0129	0.0004	0.0293	-0.0143	-0.0055	0.0019	-0.006	-0.0123	-0.001	-0.0611	0.0091	0.0048	-0.0157	-0.0115	-0.0028	0.0006	-0.0028	0.0361	0.0504	0.0447	-0.002	-0.0029	0.0124	0.0522	-0.0115	-0.0077	0.0055	-0.0019	-0.0242	-0.0008	-0.0276	0.0009	0.0068	0.006	-0.0295	0.0128	0.0056	0.0086	0.0107	-0.0019	0.0021	0.0183	-0.0463	0.0076	0.0163	0.0029	0.0097	0.0167	0.007	0.012	0.0074	0.0151	0.0024	-0.006	0.0014	0.0092	-0.0031	0.0166	-0.0159	-0.0146	-0.0167	-0.012	-0.0194	-0.0035	-0.0036	-0.0097	-0.0125	-0.0265	-0.0218	-0.0309	-0.0124	-0.012	-0.0591	0.0032	0	0.0164	-0.0046	-0.0059	-0.027	-0.0114	-0.0239	-0.0021	0.0035	-0.0055	-0.0488	0.0104	0.012	0.0079	-0.005	-0.0087	0.0009	-0.049	0.0178	-0.0013	0.0138	-0.0067	-0.0033	-0.0036	-0.0129	0.0075	0.0096	0.0047	0.0098	0.0049	0.007
3	12446132	12515267	-0.0218	-0.0063	-0.0219	-0.0168	-0.0142	-0.0093	-0.0159	0.005	-0.017	-0.0155	-0.0014	-0.0051	-0.0187	-0.0129	0.0012	-0.0059	0.0123	0.0063	0.0268	0.0038	0.0099	0.0157	-0.0077	-0.0113	-0.0079	0.0115	-0.0049	-0.003	-0.0087	-0.0108	0.0133	0.0085	-0.0004	0.0229	0.0018	0.0063	0.0095	0.0412	0.0348	0.0671	0.0598	0	-0.0064	0.0021	-0.0214	-0.0226	0.0112	-0.0075	-0.0035	0.0038	0.0322	0.0306	0.0583	0.0069	0.0428	0.0615	0.0563	0.0556	-0.0049	-0.0058	0.0167	0.0468	-0.0258	-0.0115	-0.0061	-0.0208	-0.0087	0.0005	-0.014	-0.0121	0.0002	-0.0388	-0.0137	-0.0131	-0.0131	-0.006	0.0495	0.049	0.0481	-0.0147	-0.0043	0.0102	0.0313	-0.0121	-0.0062	0.0015	0.0076	-0.0309	-0.0095	-0.0472	0.0112	0.0011	0.0069	-0.0317	-0.0215	0.0007	-0.036	0.0147	0.0037	0.014	-0.02	0.0218	0.012	0.0373	0.0125	-0.0027	0.0065	0.0046	0.019	0.0077	0.0214	0.0325	0.052	0.0397	0.0176	0.0249	0.0141	0.0181	-0.0022	0.0038	0.0036	-0.0079	0.0074	0.0122	0.0045	0.0053	-0.0007	-0.0046	0.015	-0.0108	-0.0171	0.0019	-0.0093	-0.0022	0.0096	0.0015	0.0147	-0.0724	-0.0313	-0.0793	-0.0149	-0.0058	-0.0097	-0.0498	-0.0575	-0.0639	-0.0095	-0.0027	-0.0013	-0.0356	0	-0.0048	-0.0015	0.0144	-0.0018	-0.0298	-0.0078	-0.0191	-0.0074	-0.0044	-0.0002	-0.0017	0.0023	0.0085
3	12515270	12563994	-0.0071	-0.0102	-0.0142	-0.0121	-0.0097	-0.0165	0.0074	0.0109	0.0028	0.0129	-0.0162	0.0059	0.0283	-0.0103	-0.0138	-0.0051	-0.0098	0.0212	0.0185	-0.0079	-0.003	0.0081	-0.0056	-0.0158	-0.0101	-0.0213	0.0073	-0.005	-0.0039	-0.0009	-0.0406	-0.0036	0.018	0.0254	-0.0115	0.0027	0.005	0.1034	0.0844	0.1311	0.0932	0.0017	-0.0208	0.0396	0.0356	0.0252	0.0527	0.0543	-0.0021	-0.0065	0.1086	0.0879	0.1302	-0.0018	0.1114	0.0751	0.0643	0.0903	-0.0093	0.0119	-0.0024	0.0656	-0.0165	0.0027	-0.0161	-0.0204	0.0064	-0.0116	-0.0267	0.001	0.0049	-0.0357	-0.0001	-0.0278	-0.0013	-0.0056	0.0838	0.0696	0.094	-0.0177	-0.0009	-0.0068	0.0871	-0.0251	0.0058	-0.0178	0.0127	-0.0029	0.0135	0.003	0.0191	0.0034	0.0111	0.0025	0.0023	0.0249	0.011	0.0103	0.0076	0.0135	0.0029	0.0063	0.0305	0.0362	0.0282	-0.0012	0.0322	-0.0055	0.0119	-0.0008	0.0168	0.0115	-0.0029	0.0218	0.0205	0.0173	0.0309	-0.0132	-0.026	-0.021	-0.0072	-0.037	-0.0044	-0.0163	-0.0263	-0.0174	-0.0109	-0.0139	-0.0312	0.0034	-0.0091	-0.0065	-0.0004	-0.0048	0.0188	0.0061	0.0175	-0.0166	-0.0106	-0.0179	0.0143	-0.0044	0.0045	-0.0336	-0.0093	-0.0064	0.0062	0.0005	0.0077	-0.0283	0.0024	-0.0056	0.0251	0.0319	0.0221	-0.0055	-0.009	-0.0076	-0.0069	0.0276	-0.011	0.0083	-0.0072	0.0118
3	12563998	12629786	-0.0149	0.0032	-0.0022	-0.005	0.0002	0.011	0.0047	0.0234	0.0227	-0.0047	-0.0088	0.0242	-0.0057	-0.0337	-0.0041	-0.0103	0.0235	0.0065	0.0378	-0.0112	-0.0182	-0.0076	0.0171	-0.0144	-0.0171	0.0803	-0.0108	-0.0094	-0.0027	-0.0107	0.0237	0.0153	0.0044	0.0288	-0.0178	-0.0268	-0.0098	0.1543	0.1195	0.1562	0.1089	-0.0111	-0.0066	0.0262	0.12	0.1117	0.1035	-0.0035	-0.0086	-0.0206	0.0914	0.0836	0.0974	-0.0176	0.0729	0.0505	0.0213	0.0677	-0.0211	-0.0218	-0.0208	0.0342	-0.0375	-0.0201	-0.0246	-0.0268	-0.0114	-0.0213	-0.0112	-0.0081	-0.0171	-0.0344	-0.0128	-0.0142	-0.0157	-0.0275	-0.0129	-0.0148	0.0086	-0.0529	-0.0255	-0.0302	-0.002	-0.0332	-0.0119	-0.0171	-0.0106	-0.0209	-0.0312	-0.0062	-0.0056	-0.009	-0.0128	-0.0294	-0.0338	-0.0147	0.0098	0.0048	0.0004	-0.0092	-0.0166	0.0194	-0.0037	0.0329	0.0136	-0.0052	-0.0119	-0.0175	-0.0229	-0.014	-0.0178	-0.0219	0.0132	0.0361	-0.0097	-0.0024	-0.012	0.0047	0.0031	0.005	0.0094	0.0135	-0.0126	-0.004	0.0064	0.0688	0.0391	0.064	0.0385	0.0203	0.0084	0.0459	0.0075	-0.0055	0.0154	-0.0092	-0.0024	0.0068	-0.0195	-0.0031	0.0023	-0.0076	-0.0055	-0.0148	-0.0097	0.0127	0.0123	0.0019	-0.0026	-0.0034	0.0257	0.0049	0.0022	0.0401	0.02	0.0086	0.0017	0.0079	-0.004	-0.0067	-0.0164	-0.0168	-0.0127	-0.012
3	12629787	12716088	-0.0027	-0.0077	-0.0048	-0.0026	-0.0032	-0.0116	-0.0221	-0.0052	-0.0101	0.0059	0.0132	-0.0132	0.0526	0.0071	0.0008	0.0136	-0.0089	-0.0171	-0.0023	0.0196	0.009	0.0166	0.0091	0.0021	0.0269	0.1645	0	-0.0118	-0.0017	0.0005	0.0936	-0.0089	-0.0185	-0.0022	0.0109	0.009	0.0151	0.0719	0.0638	0.0759	0.0538	-0.0063	0.016	0.0048	0.0239	0.0048	0.0191	0.0617	0.0093	0.014	0.057	0.0566	0.0595	0.0018	0.053	0.0549	0.0608	0.0626	0.0043	0.0037	0.0081	0.0547	0.002	-0.0035	0.004	0.0019	0.0064	0.0053	-0.007	0.003	-0.0132	0.0048	0.0016	0.004	0.0116	0.0165	0.0408	0.0546	0.0473	0.0109	0.0045	0.0204	0.055	-0.0015	-0.0041	-0.006	0.0023	0.0057	0.0085	0.0185	-0.0032	-0.0061	0.0001	0.0066	-0.0037	0.0055	-0.0095	-0.003	0.0057	0.0017	0.0055	-0.0116	-0.0169	-0.0053	-0.0045	0.0105	0.0095	0.0153	0.0064	0.0031	0.0166	-0.0221	-0.0538	-0.0258	-0.0103	-0.0333	-0.0057	-0.0067	-0.0112	-0.0098	-0.0273	-0.0117	0.004	0.0042	-0.0192	0.0173	0.0088	0.0191	0.0007	-0.0096	-0.0178	-0.0188	0.0079	0.0126	0.006	0.0081	0.0146	0.0311	0.0203	0.0579	0.0043	0.0011	0.0132	0.0131	0.0195	0.0256	0.004	0.0124	0.0137	0.0114	-0.0051	0.0076	-0.0057	0.0019	0.0076	0.0079	0.0075	0.0137	0.0152	0.0175	0.0203	0.0124	0.0088	0.0267
3	12716101	12764432	-0.0283	-0.0204	-0.0287	-0.0127	-0.0196	-0.0065	-0.0218	-0.0124	-0.0274	-0.0016	0.0083	-0.0036	-0.0263	-0.0053	-0.0084	-0.0052	0.0207	0.0061	0.0166	0.0242	0.0202	0.0208	-0.0136	-0.0319	-0.0634	0.0941	-0.0169	-0.0055	-0.0086	-0.0155	0.0334	0.007	-0.0008	0.0021	0.0205	0.0076	0.0144	0.0609	0.0442	0.0636	0.0465	-0.0116	-0.0061	0.0628	0.0266	0.0424	0.0305	0.0425	-0.0072	0.0149	0.0586	0.0445	0.0591	0	0.0367	0.0416	0.0097	0.0416	0.0107	0.0049	0.0235	0.0224	-0.0161	-0.0146	-0.003	-0.0019	-0.0094	0.0038	0.005	-0.003	0.0033	-0.0137	-0.0173	-0.0013	-0.0095	0.0124	0.0392	0.0109	0.0371	0.0058	-0.0027	0.0183	0.0128	-0.0082	-0.0122	0.0048	0.0203	0.0034	0.0025	0.0006	-0.0036	0.0024	-0.0021	0.0055	0.0143	0.0287	0.0521	0.0118	0.0071	0.0058	0.0179	0.0178	0.0044	0.0134	0.0013	0.0038	0.0183	0.0259	0.0175	0.0125	0.0192	-0.0006	0.0011	0.02	0.0055	0.0141	-0.0086	0.0017	-0.0232	-0.0156	-0.0178	-0.0227	0.0224	-0.0023	-0.0141	0.0003	-0.002	0.003	0.0106	-0.0231	-0.0239	-0.0014	-0.0072	0.015	0.0189	0.0173	0.018	0.0041	-0.0042	-0.017	-0.0083	-0.0014	-0.0102	0.0158	0.015	0.0381	0.0078	0.0038	-0.0014	0.0268	0.014	0.0104	-0.002	0.0095	-0.0056	-0.005	-0.004	-0.0087	0.0013	0.0133	0.0234	0.0139	0.0096	0.0132
3	12764442	12804773	0.0344	0.0158	0.0046	0.007	0.0022	-0.0266	-0.0131	-0.0087	0.0072	-0.0205	-0.002	0.0312	0.0207	0.0208	0.0102	0.0053	-0.064	-0.0181	-0.0497	-0.0163	-0.0205	-0.0009	0.0366	-0.0107	0.009	0.154	0.0326	0.0085	0.0029	0.0259	0.0966	-0.034	-0.0155	-0.0169	-0.0097	0.0084	0.0017	0.0238	-0.015	0.0317	-0.0185	0.0111	0.0168	-0.0031	0.018	0.0007	0.0209	-0.0135	-0.0075	-0.006	0.0279	-0.0022	0.0498	0.0031	0.0118	0.0084	-0.0156	0.014	0.0078	-0.002	-0.0064	-0.004	0.0419	0.0137	-0.0016	0.0147	0.0066	-0.0041	-0.0191	0.0027	-0.0206	0.0366	0.0129	-0.002	-0.0053	-0.0038	0.0124	-0.0027	0.0316	0.023	0.0056	-0.0025	0.0257	0.0317	0.0093	0.002	-0.0146	-0.0006	0.0053	0.0054	0.0101	0.0021	0.0002	-0.0153	-0.0367	0.0157	-0.0038	-0.0228	-0.0065	-0.0027	-0.0403	-0.0552	-0.0179	-0.0396	0.0021	-0.0164	-0.025	-0.0147	-0.0119	-0.0069	-0.0007	-0.0198	-0.0603	-0.0487	0.0378	-0.0003	-0.0003	0.0221	0.0262	0.0239	0.0104	0.0282	0.0016	0.026	0.0278	-0.0056	-0.0183	-0.0261	-0.0404	0.0196	0.0008	-0.0428	-0.0104	-0.0088	-0.028	-0.0124	-0.0087	0.0203	-0.0355	0.0056	0.009	0.0044	-0.0045	-0.0145	-0.0156	-0.0034	-0.023	-0.004	-0.0072	-0.039	-0.0571	-0.0081	-0.0227	-0.0405	-0.0026	-0.0009	0.0027	-0.0056	-0.0146	-0.0287	-0.0129	-0.0125	-0.0047	-0.0049
3	12804775	12864317	-0.0185	-0.0042	-0.0244	-0.0122	-0.0228	-0.0118	-0.0188	-0.0435	-0.0414	-0.0079	-0.0084	-0.0078	-0.014	-0.0121	-0.0037	-0.0132	0.0068	0.0057	-0.0209	-0.0049	0.0077	0.012	0.0047	0.0108	0.0027	0.1606	-0.0065	-0.0088	-0.0005	0.0118	0.0971	0.0012	0.0052	-0.0269	-0.0112	0.0026	0.0116	0.0299	0.0317	0.0141	0.018	-0.0108	-0.0057	-0.0102	-0.054	-0.0413	-0.065	-0.0129	-0.0027	-0.0139	0.0114	0.0085	-0.0095	-0.0089	0.0017	0.0678	0.0615	0.0599	0.0337	0.0203	0.0319	0.0515	0.0185	0.0178	0.0112	0.0227	0.0241	0.0111	0.026	0.0292	0.0174	0.0243	0.0162	0.0086	0.0209	0.0103	0.0497	0.0387	0.0369	0.0252	0.0176	0.0225	0.0356	0.0076	0.0098	-0.0011	0.0056	0.0198	0.001	0.0115	-0.0063	0.0024	0.0034	0.0246	0.0131	-0.0085	0.0072	0.0003	0.0101	0.0035	0.011	0.0015	0.0086	-0.0267	-0.0095	0.0079	0.0138	-0.0032	0.0029	0.0028	0.0144	-0.0191	-0.0868	-0.0509	-0.0299	-0.0246	-0.0139	0.0077	-0.0123	-0.0114	-0.0074	-0.0153	-0.0113	-0.0007	-0.0219	0.0277	0.0334	0.0353	0.0229	-0.0086	-0.0134	-0.0018	0.0053	-0.0059	0.0254	0.0104	0.0324	0.0393	0.0329	0.0373	0.0119	0.0084	0.0144	0.0385	0.0307	0.0291	0.0164	0.0154	0.0135	0.0239	0.0172	0.0181	0.0181	-0.0091	0.0013	0.0195	0.0066	0.0121	0.0123	0.0215	0.0013	0.0169	0.0076	0.023
3	12864333	12922909	0.0123	-0.0055	-0.0199	0.0318	-0.0021	0.0252	-0.0268	0.0105	-0.0293	-0.0106	-0.0102	0.0093	-0.0162	0.0014	-0.0018	-0.007	0.0128	-0.0066	-0.0028	-0.0052	-0.0102	0.013	-0.0378	-0.043	-0.044	0.0056	-0.0271	-0.0299	-0.0236	-0.0356	0.004	-0.0095	-0.0254	-0.0258	-0.026	-0.0305	-0.0029	0.0188	0.0193	0.032	0.0199	-0.0066	0.0063	0.0523	-0.0342	-0.0314	-0.0354	0.0352	-0.0009	-0.0111	0.0141	0.0138	0.0268	-0.0024	0.0147	0.0471	0.0457	0.0615	-0.009	0.0084	0.0243	0.0407	0.0026	0.0034	0.006	0.0223	0.0248	0.0216	0.0158	0.0106	-0.0002	0.0118	0.0125	0.0107	0.0069	-0.0022	0.0415	0.0396	0.0551	-0.0079	0.007	0.019	0.0348	0.0045	0.0069	0.0027	-0.0033	-0.0318	-0.0184	-0.0188	-0.011	-0.0109	-0.0057	-0.0307	0.0031	0.0177	0.0179	0.0135	0.016	0.0148	0.0022	0.0034	-0.0114	-0.0127	-0.0115	-0.0027	0.0006	-0.0132	-0.0191	-0.0046	0.0091	-0.0374	-0.0316	-0.0261	-0.0327	-0.0279	-0.0379	0.0116	-0.0046	0.0101	-0.0107	-0.0007	-0.0101	0.0073	-0.0065	0.0073	0.008	0.0082	0.0075	0.0112	-0.0145	0.0242	0.0011	-0.0089	-0.0137	0.0011	0.0208	0.0105	0.019	0.0134	-0.0029	-0.0052	0.0037	0.012	0.0396	0.0445	0.0208	0.0211	0.0229	0.0392	0.0103	0.0025	-0.0035	-0.0053	-0.0034	0.0086	0.006	0.0101	0.0009	0.0061	-0.009	-0.0126	-0.0002	0.0157
3	12922915	13072908	0.0104	0.0058	0.0009	0.0225	0.012	-0.0074	0.0054	-0.0007	-0.0262	0.0031	0.0138	-0.0205	-0.015	0	-0.0066	-0.0047	-0.018	0.0045	-0.0123	0.0084	-0.0101	-0.0046	-0.0304	-0.0283	-0.0298	0.0521	-0.0147	-0.0231	-0.0142	-0.0289	0.0296	-0.0302	-0.0067	-0.0258	-0.0092	-0.0217	-0.0154	0.0771	0.0804	0.0701	0.05	-0.017	-0.0042	0.0548	0.0612	0.0583	0.0505	0.0621	-0.0222	-0.0078	0.048	0.0501	0.0453	-0.0275	0.0295	0.0279	0.0337	0.0302	0.0006	0.0112	0.0218	0.0189	0.0109	0.0174	0.0238	0.0226	0.0365	0.0346	-0.0068	0.0357	0.0292	0.0151	0.0246	0.0348	0.0067	0.0244	-0.0024	0.0021	0.0047	0.0006	0.0059	0.0186	-0.0023	0.0088	0.0219	0.0241	-0.0118	0.0098	-0.0061	0.0135	-0.0042	-0.0073	-0.0115	0.0018	0.037	0.0198	0.0389	0.0096	0.0145	0.0018	0.0281	-0.0217	-0.0051	-0.0163	-0.038	-0.0132	-0.005	0.0026	-0.0135	-0.0174	-0.0137	0.0022	0.0039	0.0036	0.0083	0.0096	0.0002	-0.0034	-0.0027	0.007	0.0013	0.006	0.0173	-0.0068	0.0013	0.0401	0.042	0.0345	0.0265	0.0102	0.0047	-0.0073	0.0016	0.0189	-0.0095	-0.0129	-0.0054	0.007	-0.0161	0.0012	0.0007	-0.0086	-0.0058	0.0015	0.0343	0.0273	0.0145	0.0134	0.0073	0.028	-0.0175	0.0104	-0.0003	-0.0117	-0.0328	0.0056	-0.0013	0.0065	-0.0141	-0.0013	0.0016	-0.0095	-0.0186	-0.0092
3	13072910	13202096	0.0237	0.0066	0.0181	0.0217	0.0212	-0.1083	0.0321	-0.0227	-0.0246	0.0226	0.0215	-0.0179	-0.0439	-0.0155	-0.0056	0.0055	-0.1357	0.0125	-0.0442	0.0164	-0.0335	-0.0127	0.0072	-0.006	0.0101	-0.0062	0.0037	-0.006	-0.0032	-0.0039	-0.0051	-0.1324	0.0097	-0.0411	0.0124	-0.0308	-0.0151	0.1566	0.1551	0.1441	0.1139	-0.014	-0.0103	0.3128	0.1372	0.1338	0.1282	0.3055	-0.0002	0.0042	0.1462	0.1527	0.1416	-0.0232	0.1114	0.0431	0.0464	0.0384	0.0199	0.0093	0.022	0.0314	0.0429	0.0156	0.0394	0.0416	0.021	0.0429	-0.0855	0.0329	0.0549	0.0321	0.017	0.0381	0.0255	0.0286	0.0283	0.0404	0.0334	0.0076	0.0046	0.0268	0.0273	0.0142	0.0071	0.0198	-0.0072	0.0271	0.0079	0.0251	0.0134	-0.0013	0.0021	0.017	0.0223	0.0138	0.0179	0.0106	0.0044	0.0052	0.0217	-0.1232	0.0145	-0.0324	-0.0384	0.0116	0.0095	0.0154	-0.0228	-0.0119	-0.0109	-0.0126	-0.0336	-0.0344	-0.0164	-0.0184	-0.0134	-0.0239	-0.0092	-0.007	0.0015	-0.011	0.0045	-0.0202	-0.02	0.0208	0.0098	0.0077	0.0057	0.0358	0.0135	-0.0943	0.0218	0.0253	0.0019	0.0008	-0.002	0.0422	0.0287	0.0478	0.0295	0.0082	0.0178	0.0333	0.0383	0.0423	0.0276	0.0141	0.0214	0.0389	-0.1061	0.0243	0.0296	-0.0177	-0.024	0.0184	0.0102	0.0173	0.0186	0.0207	0.0222	-0.0094	-0.0037	0.0022
3	13202097	13341573	0.016	0.0097	0.0242	0.0098	0.013	-0.0563	0.0638	-0.0112	0.0032	0.0443	-0.004	0.0182	0.0199	-0.003	0.0008	0.0076	-0.0748	0.0375	-0.0275	-0.0121	-0.0166	-0.016	0.0059	0.0131	0.0095	0.0122	0.0086	0.0062	0.0152	0.01	0.0091	-0.0671	0.0504	-0.0204	-0.0079	-0.0106	-0.0056	0.0963	0.1033	0.0954	0.0723	-0.0156	-0.0311	0.1905	0.112	0.1199	0.1211	0.1825	0.0181	-0.0265	0.1029	0.1066	0.1019	-0.0219	0.0784	0.0024	0.0034	-0.0058	0.0098	-0.005	-0.0028	-0.0056	0.026	0.0045	0.0212	0.0202	-0.0005	0.0099	-0.045	0.0228	0.0602	0.0156	0.0053	0.0191	0.0354	-0.0084	0.0138	0.0118	0.0064	0.0071	-0.0042	0.003	0.0037	0.0101	0.0158	0.0119	-0.0095	0.0202	0.0161	0.0144	0.0129	-0.0006	0.0035	0.0194	0.0162	0.0062	0.0074	0.0056	-0.0064	-0.0104	0.0116	-0.0622	0.0409	-0.0157	-0.019	0.0317	0.0282	-0.0126	-0.0065	-0.0087	-0.0132	-0.0043	-0.0139	-0.0181	-0.0041	-0.0033	-0.0038	-0.0484	-0.0307	-0.0426	-0.0008	-0.0351	-0.0465	-0.0417	-0.0312	-0.019	-0.0147	-0.0205	-0.0132	0.0186	0.0181	-0.0538	0.0391	-0.0046	-0.0017	-0.0219	-0.0156	0.0253	0.0212	0.0185	0.0161	-0.0154	0.0079	0.0239	0.0216	0.0118	0.009	-0.0218	-0.0056	0.0163	-0.059	0.0031	0.045	-0.0126	-0.0149	0.0038	-0.0165	0.0051	0.0212	0.0311	-0.0238	-0.0039	-0.0208	-0.0097
3	13341578	13438678	-0.0197	-0.0212	-0.0205	-0.0498	-0.0248	-0.0715	0.033	-0.0314	-0.0207	-0.0044	-0.0225	-0.0376	-0.0597	-0.0368	-0.0181	-0.0205	-0.0498	0.0548	-0.0088	-0.004	-0.0102	0.0034	0.0329	0.0183	0.0113	0.0198	0.0352	-0.0016	0.0043	0.0323	0.0214	-0.0198	0.0579	0.0213	-0.0051	0.0154	0.0063	0.167	0.1641	0.1649	0.1251	-0.0316	-0.0455	0.1935	0.15	0.1635	0.1709	0.1688	-0.0136	-0.0351	0.1395	0.1341	0.1343	-0.0249	0.1099	0.0416	0.0259	0.0228	0.0273	0.0217	0.018	0.0226	0.008	0.0008	-0.0022	-0.0204	0.0022	-0.0057	-0.041	0.0377	0.0521	-0.0091	0.009	-0.0079	0.0134	-0.0033	0.0205	0.0029	0.0008	-0.0027	0.0061	0.0014	0.012	0.0111	0.0062	-0.0082	0.0131	0.0244	0.001	-0.0005	0.0187	-0.0085	0.0058	0.0227	-0.0031	-0.0151	-0.0104	-0.0133	-0.0073	0.0021	-0.0049	-0.0321	0.0605	0.0093	0.008	0.0068	0.0142	-0.0107	0.0051	-0.0019	0.008	0.0049	0.0041	-0.0056	0.0098	-0.0023	0.0118	0.0051	-0.0124	-0.0157	0.0356	-0.0179	-0.0184	-0.0086	-0.0168	0.0287	0.035	0.0346	0.0134	0.011	-0.0037	-0.038	0.0084	-0.0089	0.0145	0.0146	0.0269	0.0186	-0.0106	0.0022	-0.0052	-0.0069	0.0084	0.0092	-0.0092	-0.0074	-0.0388	-0.0056	0.0048	-0.0195	-0.0552	0.0307	0.0633	-0.0139	0.0104	-0.0276	0.0019	0.0029	0.0081	0.0161	-0.0094	-0.0145	-0.0005	0.0101
3	13438683	13538427	0.0101	0.0059	0.0041	0.0073	0.0027	-0.1104	0.007	-0.1121	0.0799	0.0212	0.0175	-0.0074	-0.0044	0.0056	0.0034	0.0026	-0.1206	0.0028	-0.1181	0.0126	-0.0051	-0.0018	0.0165	0.0182	-0.0032	0.1256	0.0034	0.0081	0.0017	0.0235	0.077	-0.1173	0.0042	-0.1161	0.0185	-0.0024	-0.0004	0.1664	0.1679	0.1903	0.1577	0.0003	-0.0024	0.0004	-0.0447	-0.0319	-0.0453	0.0022	0.0169	0.0128	0.1853	0.1824	0.2072	-0.0022	0.1728	0.2112	0.201	0.2348	0.0981	0.0023	-0.0698	0.1893	0.1096	0.0076	-0.0681	0.1095	0.0012	-0.0701	0.0079	0.0079	-0.0723	0.1076	0.0044	-0.0774	0.0236	0.0205	0.2318	0.2176	0.254	0.1056	0.0051	-0.0701	0.206	0.0851	-0.0014	-0.0614	-0.002	-0.0027	0.0105	0.0052	0.0119	0.0042	0.0054	0.0008	-0.0184	-0.0067	0.0081	0.0084	-0.0037	0.0036	-0.0214	-0.1093	0.0076	-0.1085	0.0777	0.0208	0.0217	0.0157	0.0049	0.001	0.0028	0.0012	0.0061	0.0037	-0.0093	-0.0018	0.0047	-0.0209	-0.0187	-0.0201	-0.0174	-0.0241	-0.0047	-0.0197	-0.0179	-0.0139	-0.0093	-0.0118	-0.0115	0.0053	0.0018	-0.1147	0.02	0.0149	0.0045	0.0041	-0.0022	-0.0041	0.0216	0.0073	0.0172	0.0113	0.0021	-0.0048	-0.0198	0.0101	0.0138	0.0033	0.0004	-0.027	-0.1041	0.0099	0.0046	-0.1037	0.0747	0.0063	0.0077	-0.0037	0.0262	0.0193	0.021	0.0095	0.0073	0
3	13538431	13612722	0.0456	0.0151	0.0442	0.0512	0.0454	-0.1129	0.0136	0.0257	0.0305	0.0086	-0.0049	0.0152	0.0009	0.005	-0.0032	0.0127	-0.1573	-0.0269	-0.0208	-0.0176	-0.0399	-0.0312	-0.0108	-0.0099	-0.0217	0.0554	-0.0103	-0.0034	-0.0038	-0.0157	0.0578	-0.1668	-0.0301	-0.0298	-0.0201	-0.0486	-0.0346	0.2227	0.2125	0.2385	0.2027	0.0155	0.0247	0.1773	0.1905	0.1861	0.1996	0.1722	0.0164	-0.0027	0.2314	0.2237	0.2412	-0.0004	0.2043	0.0569	0.0486	0.0663	-0.0229	-0.0114	-0.0275	0.0521	0.0193	0.0027	0.0135	0.026	0.0053	0.0159	-0.1371	-0.014	-0.0139	0.026	0.004	0.0137	0.0049	-0.0152	0.0602	0.0543	0.0627	-0.0189	-0.0145	-0.0163	0.049	0.0072	-0.0079	-0.0007	-0.016	-0.0132	-0.002	-0.0052	-0.0079	-0.0015	0.0003	-0.0045	-0.0018	0.0073	0.0148	0.0024	0.0018	0.0038	0.0101	-0.1639	-0.0268	-0.0274	-0.0143	0.0014	-0.0286	-0.0187	-0.0463	-0.0193	-0.0311	-0.0174	-0.002	-0.0201	-0.013	-0.0151	-0.018	-0.0086	0.0293	0.0308	0.0039	0.03	-0.0196	0.0018	0.0149	-0.001	-0.0039	0.0065	0.0052	0.0405	0.0315	-0.1183	0.018	-0.0024	-0.0324	-0.0033	-0.0283	0.0073	0.0132	0.013	0.0147	0.0137	0.0181	0.0169	0.0162	0.0306	0.0228	0.016	0.0202	0.0288	-0.1459	-0.0056	-0.0132	-0.0087	0.0008	0.0238	0.0158	0.0187	0.0126	-0.0159	-0.0078	-0.0282	-0.0063	-0.0164
3	13612795	13670865	0.0252	0.0083	0.0187	0.0018	0.0101	0.0037	0.0123	0.0071	0.0062	0.0293	0.0154	0.0483	0.0443	0.0436	0.0126	0.0236	-0.0213	-0.0061	-0.0184	0.0091	0.0178	0.005	0.0387	0.0416	0.0411	0.179	0.0283	0.0078	0.0089	0.0294	0.1244	0.0018	0.0017	0.0051	0.0143	0.038	0.0121	-0.0012	-0.0041	0.0022	0.0181	0.007	0.0061	0.0112	0.0055	0.0065	0.0093	0.0058	0.0154	0.0144	0.0377	0.0383	0.0475	0.0107	0.0374	-0.0058	-0.0097	-0.0055	-0.0062	-0.0019	-0.0056	0.0105	0.0183	0.0062	0.0125	-0.0047	-0.0007	0.0043	-0.0032	-0.0007	0.0063	0.0208	0.013	0.0118	0.0148	0.0138	0.0333	0.0327	0.0397	0.0336	0.01	0.0164	0.0297	-0.0054	-0.0046	-0.0031	-0.0135	0.0031	0.0088	0.0048	-0.0021	-0.0073	0.0012	-0.0022	-0.0309	-0.0279	-0.0305	-0.0266	-0.0138	-0.0071	-0.0272	-0.0229	-0.0051	-0.0201	-0.0115	0.0036	0.0137	0.0044	0.0163	-0.0016	0.006	-0.0128	-0.0509	-0.0383	-0.0391	-0.0394	-0.0377	-0.0275	-0.0131	-0.0189	-0.0184	-0.0144	0.0014	-0.0075	-0.0258	-0.0429	-0.0466	-0.0504	-0.0209	-0.0206	-0.0056	-0.0414	0.0051	0.0057	-0.0011	0.0025	-0.0026	0.0169	0.0515	0.0482	0.0294	0.0125	0.0181	0.0388	-0.0187	0.0052	0.0008	0.0043	0.0083	0.0078	0.0025	0.0041	0.0095	0.0059	0.0033	0.0343	0.0207	0.0179	0.0192	0.0265	0.0174	0.0387	0.0145	0.0194
3	13670869	13728713	0.0346	0.0074	0.0023	0.0291	0.0065	0.0306	0.0074	0.0254	-0.0033	-0.0109	0.0167	-0.0185	0.0068	0.0009	-0.0126	-0.0169	-0.006	0.0051	-0.0108	0.0107	-0.0314	-0.0179	-0.0099	0	-0.0041	0.1044	0.0043	0.0019	-0.0053	-0.0063	0.092	-0.0023	0.0003	-0.007	0.0121	-0.0281	-0.0222	-0.0204	-0.0114	-0.0236	-0.0128	0.0004	-0.0049	-0.0149	-0.0094	-0.0056	-0.0048	0.0078	-0.0106	0.0111	-0.0334	-0.026	-0.0328	-0.0184	-0.0204	-0.0122	-0.0064	-0.0192	-0.0225	0.0032	0.003	-0.0083	0.0101	0.0109	0.0055	0.0061	0.0088	0.0095	0.0047	0.0107	0.0108	0	0.0015	0.0009	-0.0011	0.0195	-0.0256	-0.0212	-0.0288	-0.0217	-0.0085	-0.0125	-0.0161	0.0074	0.0137	0.0087	0.0019	0.0303	0.0349	0.0282	0.0125	0.0107	0.0055	0.0245	0.0349	0.0288	0.027	0.0072	0.0081	0.0099	0.0267	0.0047	0.01	0	-0.0009	-0.0025	-0.009	0.0183	-0.0218	-0.0099	-0.0134	0.018	0.0402	0.0046	0.014	0.0122	0.0173	0.0103	0.013	0.016	0.0178	0.0092	0.0205	-0.0035	0.0149	0.015	0.0166	0.0109	0.0085	0.0335	0.0189	0.0293	0.0071	0.0267	-0.0314	-0.0115	-0.0066	0.0074	0.0165	0.0123	0.0013	-0.0053	-0.0056	0.0026	0.015	0.0133	-0.0027	-0.0066	-0.0001	0.0077	-0.0049	-0.0053	0.0001	-0.0096	-0.0107	-0.0125	-0.0169	-0.012	-0.0153	-0.0174	0.007	-0.0304	-0.0233	-0.0223
3	13728716	13790236	0.0103	-0.0024	0.0028	0.0008	-0.0028	-0.0193	0.0171	0.0066	0.0089	0.0229	-0.0005	0.0099	-0.009	0.0134	0.0101	0.0065	-0.0294	0.014	-0.0037	0.0014	0.0029	0.0033	-0.015	0.0191	-0.0041	0.1475	0.0105	0.0026	0.0064	-0.0059	0.1068	-0.0199	0.0197	0.0056	0.0033	0.011	0.0085	0.0682	0.0856	0.0793	0.0643	-0.0133	-0.0133	0.0604	0.0358	0.0487	0.0429	0.043	0.0031	-0.0096	0.0732	0.0831	0.0767	-0.001	0.0588	0.0393	0.0453	0.0451	-0.0057	-0.0041	-0.0079	0.0489	0.0036	-0.0067	-0.0058	-0.005	-0.0087	-0.0108	-0.0255	0.007	0.0081	0.006	-0.0017	-0.0064	0.009	-0.0041	0.0451	0.0436	0.0433	0.006	0.0052	-0.0019	0.0434	0.0012	-0.002	0.0016	-0.0026	-0.009	0.0001	-0.0061	-0.0026	-0.0058	0.0004	0	0.0058	-0.0166	-0.0014	-0.0119	-0.0078	-0.0056	0.0053	-0.0317	0.0144	-0.0059	0.0063	0.0104	0.021	-0.0027	0.001	0.0067	0.0036	0.0051	0.0028	-0.0073	0.0057	-0.0121	0.0004	-0.0232	-0.023	-0.0265	-0.011	-0.0242	-0.0128	-0.0175	-0.0144	-0.0096	-0.0003	-0.0008	0.0041	-0.0034	-0.0038	-0.0334	0.0041	-0.0087	-0.0071	-0.0021	-0.0096	-0.0154	-0.0073	0.0094	0.0028	-0.0052	-0.0091	-0.0005	0.0006	0.0111	-0.0072	-0.0072	-0.014	0.0048	-0.0271	0.0093	0.0062	-0.0014	-0.0018	0.0056	0.0006	-0.0099	0.0109	0.0145	-0.0023	0.0049	0.0072	-0.0035
3	13790239	13850495	0.0444	0.0201	0.0284	0.0203	0.0148	0.0099	0.0092	0.0204	0.0186	0.0117	-0.0194	-0.01	-0.0116	-0.0063	0.0011	0.0092	-0.0385	-0.0215	-0.0272	-0.0365	-0.0472	-0.0182	0.0147	0.0322	0.0345	0.187	0.0275	0.0113	0.0152	0.0223	0.1248	-0.0129	-0.0072	-0.0023	-0.028	-0.0254	-0.0059	-0.0164	-0.0081	-0.0143	0.0026	0.0141	0.0199	0.0437	0.0147	0.0112	0.014	0.0441	0.0031	-0.0245	-0.0091	-0.0064	-0.006	-0.0046	-0.004	-0.0294	-0.0178	-0.0263	-0.0175	-0.0124	-0.0163	-0.0129	0.0257	0.0069	0.011	0.002	-0.0032	-0.0022	-0.0106	-0.0077	-0.0096	0.0104	-0.0018	-0.0001	-0.0033	-0.0306	-0.022	-0.0163	-0.0178	-0.0235	-0.0115	-0.0079	-0.02	0.0092	0.0025	0.0043	-0.0108	0.014	0.0251	0.0275	0.02	0.01	0.0134	0.0145	-0.0014	-0.0082	-0.0084	-0.0081	-0.0017	-0.0023	-0.0082	-0.0208	-0.0095	-0.01	0.0001	-0.0018	-0.0033	-0.0293	-0.0322	-0.01	-0.0078	0.019	0.001	-0.0048	0.0013	0.0112	0.002	-0.0116	0.0137	0.0015	-0.0049	0.0038	-0.0275	-0.0039	0.0073	-0.0084	-0.002	-0.0095	0.0072	0.0508	0.0194	0.0164	0.0074	-0.0204	-0.0265	-0.015	-0.0207	-0.0074	0.0236	0.0144	0.0191	0.0048	0.0076	0.0122	-0.0203	-0.0195	-0.0089	-0.0065	-0.0076	-0.0102	-0.0216	-0.0106	-0.0147	-0.0108	-0.005	-0.0011	-0.0057	-0.0066	-0.0057	-0.0074	-0.0331	-0.0329	-0.0142	-0.0124
3	13850499	13914754	0.0077	0.0067	0.0142	0.0027	-0.0002	-0.0222	0.0153	-0.0113	-0.0029	0.0019	-0.0023	-0.0083	-0.0109	-0.0057	0.0018	-0.0107	-0.0297	0.0012	-0.0195	-0.0078	-0.012	-0.0226	0.0169	0.0175	0.0282	0.1411	0.0056	0.0005	0.0164	0.0214	0.0834	-0.0248	0.0154	-0.0142	-0.0073	-0.0075	-0.0093	0.0991	0.0921	0.1017	0.0792	-0.006	-0.0011	0.0618	0.1011	0.0884	0.1081	0.0632	0.0078	-0.0128	0.0732	0.0644	0.0718	-0.0101	0.0593	0.021	0.0224	0.0198	0.0093	-0.0031	0.0025	0.0108	0.018	0.0032	0.0168	0.0127	0.0026	0.0025	-0.0115	0.0095	0.0182	0.008	-0.0008	0.0012	0.0157	-0.0051	-0.0091	-0.0086	-0.0147	0.0047	-0.0016	-0.0069	-0.0121	-0.003	-0.0016	-0.006	-0.0025	0.0162	0.0114	0.0178	0.0128	0.0045	0.0186	0.0188	-0.0012	-0.006	-0.0102	0.0065	0.0037	0.0016	-0.003	-0.0189	0.0169	-0.008	-0.0012	0.0164	0.0032	-0.0045	-0.0022	-0.0009	-0.008	-0.0217	-0.0437	-0.0289	-0.0163	-0.02	-0.0153	-0.0019	0.0101	-0.0021	0.0115	-0.0036	-0.0204	-0.0103	-0.0094	0.035	0.0357	0.0402	0.0258	0.013	0.0243	-0.0166	0.0173	-0.0037	0.0124	-0.0016	0.0083	0.0395	0.0292	0.0399	0.0254	0.0055	0.0273	0.0352	0.0201	0.0096	0.0182	0.0047	0.0098	0.0121	-0.008	0.0111	0.0244	0.0035	0.0069	0.0142	0.0011	0.0098	0.0172	0.0093	-0.0038	0.0077	0	-0.0009
3	13914760	13971315	0.0016	0.001	0.0032	0.0127	0.0109	-0.0263	0.0044	-0.0274	-0.0168	-0.0084	0.0012	-0.0117	-0.0016	-0.0075	-0.0103	-0.0103	-0.0277	0.0011	-0.0291	0.0004	-0.0086	-0.0128	-0.0174	-0.0165	-0.024	0.1138	-0.0137	0.0006	-0.0096	-0.0119	0.0549	-0.0404	-0.0077	-0.0423	0.0008	-0.0199	-0.0208	0.1352	0.1265	0.1458	0.1203	-0.0035	-0.001	0.0648	0.0873	0.0822	0.1052	0.0776	-0.0211	-0.0025	0.1327	0.1193	0.1443	-0.0136	0.1061	0.0701	0.0636	0.0697	0.0225	0.0245	0.014	0.0613	0.0265	0.0275	0.0185	0.0355	0.0256	0.0249	0.0007	0.0328	0.0208	0.0249	0.0246	0.0141	0.004	0.0223	0.0639	0.0528	0.0629	0.0164	0.0156	0.005	0.0442	0.0243	0.0219	0.0111	0.0032	0.0185	0.0215	0.0138	0.004	0.005	0.0063	0.0198	0.0303	0.0311	0.0303	0.0158	0.004	0.0141	0.0265	-0.0239	0.0068	-0.0253	-0.0142	-0.0149	-0.0066	0.0039	-0.0053	-0.0066	-0.0076	0.0026	-0.0195	-0.0043	0.0001	-0.006	-0.011	0.0088	0.0123	0.0184	0.0144	0.008	0.0184	0.0005	0.0061	0.0108	0.0147	0.012	0.0209	0.0092	0.0137	-0.0182	-0.0093	0.0093	-0.0017	0.0028	0.0031	0.0151	0.0208	0.0205	-0.0004	0.0044	0.0073	0.0319	0.0275	0.0358	0.0118	0.0035	0.015	0.037	-0.0278	0.0079	0.0078	-0.0292	-0.0132	-0.0049	-0.0006	0.0012	-0.0152	-0.0059	0.0035	-0.0088	-0.007	-0.0066
3	13971319	14040392	0.0063	0.0191	0.0144	0.0076	0.0054	-0.0065	-0.0012	-0.0028	-0.0134	-0.0234	-0.0176	0.0363	0.0314	0.0183	0.0105	0.0122	-0.013	-0.0162	-0.0089	-0.0321	0.0121	-0.0009	0.017	0.0216	0.0284	0.047	-0.0022	0.0124	0.0096	0.0172	0.0445	-0.015	-0.0073	-0.0107	-0.0236	0.0104	0.0064	0.0636	0.0548	0.0641	0.0511	0.0072	0.015	-0.0024	0.0187	0.0095	0.0178	-0.0026	-0.0052	-0.0263	0.0808	0.0694	0.0799	-0.0002	0.0682	0.0462	0.0457	0.0477	0.0026	0.0003	0.0125	0.036	0.009	0.019	0.028	0.01	0.0074	0.0178	-0.0034	0.0121	0.0132	-0.0002	0.0056	0.0142	0.0033	-0.0171	0.0646	0.0605	0.0647	0.0196	0.0101	0.0231	0.0539	-0.0016	0.0046	0.0051	-0.0049	0.019	0.0229	0.0215	0.0105	0.0151	0.0161	0.0189	0.0018	0.0014	-0.0051	0.0114	0.0026	0.0058	0.0017	-0.0032	-0.0013	0.0002	-0.0136	-0.0007	-0.0234	-0.0215	0.0203	0.0054	0.0115	-0.0049	0.0177	-0.0007	-0.01	-0.005	0	0.0261	0.04	0.0309	0.0287	0.0287	-0.0205	0.0348	0.0189	-0.0281	-0.0221	-0.0267	-0.0239	-0.014	0.0011	-0.0277	-0.0051	-0.0262	0.0045	-0.0047	0.0073	0.0254	0.0367	0.0282	0.0125	0.0154	0.0255	0.0193	0.007	0.0003	0.0132	0.0028	0.014	0.0017	-0.0014	0.0067	0.0071	0.0019	-0.0058	0.002	0.0002	0.0098	-0.0005	-0.0179	-0.0213	0.0219	0.0055	0.0186
3	14040400	14095336	0.0183	0.0005	-0.0078	0.0235	0.008	-0.0015	0.011	0.0264	0.0043	-0.0028	0.0077	-0.0091	0.0079	-0.0002	-0.0025	-0.0012	-0.0205	0.019	0.0063	0.0073	-0.0175	0.0062	0.0035	0.0028	0.0103	0.1078	-0.0089	-0.0078	-0.0187	0.0056	0.0321	-0.0284	0.0019	-0.0019	0.0018	-0.0247	-0.0094	0.0958	0.0835	0.115	0.0838	-0.0095	-0.0173	0.0858	0.0658	0.0517	0.0841	0.1114	-0.0149	-0.0006	0.067	0.0562	0.0889	-0.0121	0.0589	0.0482	0.0453	0.0558	-0.0219	-0.0068	-0.0036	0.0418	-0.0058	-0.0067	-0.0114	0.0016	0.0001	0.0042	-0.0273	0.0033	0.007	-0.0141	-0.0038	-0.0095	-0.0127	0.0019	0.0136	0.0138	0.023	-0.0237	-0.0096	-0.005	0.0131	-0.0049	-0.0001	-0.0029	-0.0034	0.0024	0.0213	0.0087	0.009	-0.0036	-0.0029	-0.0022	-0.001	0.0145	-0.0015	0.0156	0.0039	0.0141	-0.0065	-0.0123	0.0163	0.0145	0.0098	-0.0096	0.0013	0.0048	-0.0102	-0.0059	0.0039	-0.0021	-0.0502	-0.0199	0.0017	-0.0038	-0.0073	0.0027	-0.0035	0.0095	0.0126	-0.0015	0.0143	0.0019	0.0029	0.037	0.0335	0.0364	0.0305	0.018	-0.0064	-0.0013	-0.0047	0.0096	-0.0166	-0.0067	-0.0004	0.005	0.0183	0.0135	0	-0.0074	-0.0093	0.0073	0.0013	0.0027	0.0078	0.0003	0.0083	0.0014	-0.0204	0.0033	0.0104	0.0063	0.0037	-0.0098	-0.0042	-0.0071	-0.0125	-0.0031	0.002	-0.0175	-0.0093	-0.0016
3	14095345	14156691	0.0121	-0.0073	0.0046	0.0229	0.0012	-0.01	0.0067	0.0227	0.0132	0.0257	0.0199	0.0546	0.0209	0.0247	0.0147	0.0089	-0.0233	0.0019	0.0102	0.0258	0.0127	0.0043	-0.0467	-0.0368	-0.0374	-0.006	-0.0159	-0.0044	0.004	-0.036	-0.0235	-0.038	0.0055	-0.0038	0.0227	0.0006	0.0075	0.0363	0.047	0.0406	0.0372	-0.0125	-0.0016	0.1149	0.1549	0.1298	0.1533	0.0957	0.0287	0.0155	0.0923	0.0859	0.0976	0.0087	0.0778	-0.086	-0.0583	-0.0788	-0.0192	-0.0087	-0.0111	-0.0586	-0.0098	-0.0175	-0.0082	0.0033	-0.0125	-0.0105	-0.0347	-0.0045	-0.007	0.0064	-0.0125	-0.0012	0.0258	0.0122	-0.0355	-0.0244	-0.0271	0.0039	0.0052	-0.003	-0.022	-0.0089	-0.0175	-0.0135	0.0021	-0.0257	-0.0312	-0.0248	-0.0188	-0.0057	-0.0081	-0.0288	0.0166	0.0033	0.0085	-0.0027	-0.0013	-0.0106	0.0051	-0.0409	-0.0056	-0.0066	0.0012	0.0355	0.0172	0.0218	-0.0019	0.0167	-0.002	-0.0142	-0.0414	-0.0165	-0.0262	-0.0273	-0.0225	-0.0257	-0.0251	-0.0255	-0.0259	-0.0194	-0.0137	-0.0196	-0.0276	-0.0543	-0.0363	-0.0552	-0.0387	-0.014	-0.0048	-0.0384	0.0214	0.0077	-0.0101	0.0086	0.0023	-0.0084	0.003	0.011	0.0007	0.0026	0.0085	-0.0011	0.0304	0.0356	0.0142	0.0062	0.0041	0.0273	-0.0228	0.0163	0.0097	0.0108	0.0163	0.0206	0.0088	0.0176	0.0412	0.028	0.0276	0.0133	0.0235	0.0111
3	14156698	14236808	0.0034	-0.0068	-0.0115	-0.0016	-0.0124	-0.001	0.0025	-0.0008	-0.0045	0.0065	-0.021	0.007	-0.0062	0.0049	-0.001	-0.0017	-0.0049	0.0154	-0.0044	-0.0153	0.0011	0.0092	-0.008	0.0169	0.003	0.1253	0.0061	0.0124	0.0021	0.0046	0.0902	0.001	0.0174	0.001	-0.0064	0.0058	0.0108	0.0055	0.019	0.0041	0.0022	-0.0037	-0.0137	0.0535	-0.0019	0.0058	-0.003	0.0412	0.0109	-0.0184	0.0103	0.0141	0.0067	0.0021	0.0054	0.0074	0.0142	0.0068	0.0008	0.0017	0.0041	-0.0006	0.0043	-0.0051	-0.0072	-0.0009	-0.015	-0.0084	-0.0001	-0.0016	0.0072	0.0088	-0.0057	-0.0095	0.0097	-0.0195	0.0122	0.0093	0.0093	0.005	0.0008	0.0025	0.0028	-0.0037	-0.0078	-0.0119	0.007	-0.0057	-0.0114	-0.0084	-0.005	0.0005	0.0023	-0.0025	0.0019	-0.0223	-0.0093	-0.01	-0.0111	0.0001	-0.006	-0.0096	0.0177	-0.0088	0.0094	0.0142	0.0168	-0.015	-0.0028	0.0059	0.011	-0.0099	0.0217	0.0094	-0.0114	-0.0028	-0.0082	-0.0071	-0.0177	-0.018	-0.0061	-0.0201	-0.0299	-0.0083	-0.0208	-0.0067	0.0054	-0.0039	-0.0042	-0.0012	-0.01	-0.0061	0.0091	-0.0203	0.0046	0.0098	0.0166	0.0061	0.0031	-0.005	0.0101	0.004	0.0072	0.0073	0.0118	-0.0065	0.0034	-0.0079	0.0045	0.0022	0.0045	0.0078	0.0222	0.0042	0.0136	0.016	0.0037	0.0052	0.0164	0.0198	-0.0125	0.0087	0.0087	0.0147
3	14236827	14313339	0.0186	0.0128	0.0134	0.0017	-0.0101	-0.0047	0.008	-0.0114	-0.0019	0.0209	-0.0174	0.0062	0.0309	0.0176	0.0132	0.0166	-0.0259	-0.007	-0.0318	-0.0281	-0.002	0.0022	0.0201	0.0379	0.0386	0.1181	0.0203	0.012	0.0283	0.0417	0.0905	-0.0066	0.0193	-0.0131	-0.0195	0.0144	0.0253	0.0378	0.0453	0.0386	0.0376	0.0031	0.0061	-0.0008	-0.0223	-0.0235	-0.0268	0.0196	0.0063	-0.0255	0.0663	0.0554	0.0621	0.0028	0.0529	0.0579	0.0667	0.0626	0.0102	-0.0119	0.0017	0.0549	0.0282	0.0007	0.0147	0.0116	-0.0091	-0.008	0.0068	-0.0027	0.0097	0.0189	0.0002	0.0082	0.0042	-0.0275	0.0869	0.0769	0.0862	0.026	0.0004	0.0168	0.0704	0.0158	0.0008	0.0152	-0.0123	0.0221	0.0255	0.0289	0.0126	0.0005	0.0085	0.029	0.0012	-0.0131	-0.0108	-0.008	-0.0113	-0.0196	-0.0134	-0.0143	0.0008	-0.0206	-0.0089	0.004	0.0157	-0.0277	0.0079	0.0002	0.009	0.0152	0.0119	-0.0054	0.0069	0.0094	0.0102	-0.0226	-0.0109	-0.0315	-0.0183	-0.0176	-0.0319	-0.0086	-0.0076	-0.0366	-0.0147	-0.0308	-0.0195	0.0021	-0.0023	-0.0235	0.0038	-0.028	-0.0083	-0.0131	-0.0162	0.003	0.0168	0.0168	0.0129	-0.0003	-0.0032	0.0165	-0.0167	-0.022	-0.0077	-0.012	-0.0308	-0.0252	-0.0141	-0.0038	-0.0099	-0.0204	-0.0193	0.0003	-0.0009	-0.0125	0.0035	0.0079	-0.0284	0.0081	-0.0005	-0.0004
3	14313341	14374887	0.0039	-0.0028	0.0043	0.0095	0.0143	0.014	0.0043	0.0175	0.0105	0.0071	-0.0061	-0.1534	-0.188	-0.0663	-0.0236	-0.0171	0.0102	0.0001	0.0138	-0.0041	-0.0695	-0.0207	-0.0134	-0.0324	-0.0157	0.0556	-0.0072	-0.0049	-0.0125	-0.0136	-0.0017	0.0038	-0.0114	0.0073	-0.0073	-0.0757	-0.0305	0.0357	0.0221	0.0225	0.0231	0.0049	-0.0001	0.0235	0.0534	0.0325	0.0412	-0.0138	0.0037	-0.0005	-0.1606	-0.1468	-0.1791	-0.0167	-0.1463	-0.0066	-0.0046	-0.0099	-0.0158	0.0031	-0.0095	0.0027	-0.0139	0.0006	-0.0064	-0.0066	0.0048	0.0046	-0.0035	-0.0044	-0.0063	-0.011	0.0032	0.0024	0.0006	-0.0036	-0.2015	-0.172	-0.2097	-0.081	-0.0205	-0.026	-0.1655	-0.0073	-0.0014	0.0095	0.0003	-0.0004	-0.0228	-0.0052	-0.0034	-0.0027	-0.0097	-0.0005	0.0105	0.0079	0.0082	0.0034	0.002	0.0026	0.011	0.0072	-0.0087	0.0108	-0.0023	-0.0016	-0.0017	-0.0059	-0.0723	-0.0233	-0.0282	0.0068	-0.0377	-0.0006	0.0004	-0.0065	-0.002	-0.008	-0.0052	0.004	-0.0051	0.0022	-0.0043	-0.0229	0.0082	0.1877	0.1631	0.1935	0.1637	0.0743	0.0221	0.0843	0.0169	0.0132	-0.0084	0.0045	-0.0194	-0.0089	-0.0228	0.0036	-0.0059	0.0023	-0.0188	0.0019	0.0036	0.0148	0.0011	0.0066	-0.0056	0.013	0.0049	-0.0029	-0.0172	0.0084	-0.0108	-0.0027	0.0052	-0.0096	0.0017	-0.0075	-0.0026	-0.0742	-0.0192	-0.0354
3	14374888	14427687	0.0343	0.0205	0.0143	0.0292	0.0153	0.0052	0.0115	0.0149	0.0103	-0.0003	0.006	0.044	0.0084	0.0177	0.0158	0.0152	-0.0301	-0.0031	-0.0192	-0.0093	-0.0141	0.0016	0.0162	0.0053	0.0013	0.096	0.0028	-0.0078	-0.0026	0	0.0417	-0.0274	-0.0055	-0.0167	-0.0146	-0.0118	-0.0005	0.0319	0.0194	0.019	0.0062	0.0093	0.003	0.0572	0.0431	0.0397	0.0417	0.0259	-0.0133	-0.0022	0.0429	0.0409	0.0399	0.005	0.015	-0.0047	-0.0153	-0.0164	-0.0137	-0.0097	-0.0095	-0.0146	0.0193	0.01	0.004	0.0155	0.016	0.0059	-0.0103	0.0006	0.001	0.0055	0.0066	-0.0011	-0.0128	-0.0018	0.0069	0.0068	0.0055	0.0033	0.0056	0.0051	-0.0053	0.0014	0.0044	-0.0008	-0.0157	0.028	0.0149	0.0179	0.0157	0.0039	0.0057	0.0164	0.0099	0.0077	0.0134	0.0115	0.0107	0.0075	0.0137	-0.0156	0.0021	-0.0053	0.0011	-0.0178	-0.0069	-0.0066	-0.0015	-0.0004	0.0061	-0.0107	-0.0083	0.0115	0.0004	-0.0103	-0.0201	0.0003	0.0124	0.0134	0.01	0.0082	0.011	0.0125	0.0074	-0.0129	-0.0243	-0.0243	-0.0099	0.0156	-0.0017	-0.014	-0.0174	-0.0063	-0.0149	-0.0141	-0.0085	0.0408	0.0143	0.0307	0.02	0.0058	0.0055	0.0404	0.0208	0.0242	0.0154	0.0124	0.0073	0.0342	-0.0117	-0.0043	0.0019	-0.0015	0.0009	0.0044	0.0019	-0.0002	-0.0165	-0.007	-0.0054	0.0019	0.0011	0.0059
3	14427688	14507605	-0.0052	-0.0014	0.0058	-0.0065	0.0009	-0.016	0.003	-0.0202	-0.0154	-0.0235	-0.0246	-0.0232	-0.0626	-0.0164	-0.0169	-0.0173	-0.0108	-0.0029	-0.0143	-0.0236	-0.0109	-0.0214	0.0052	0.0124	0.0328	0.1375	0.0026	-0.0043	0.0059	0.0156	0.0446	-0.0087	0.0019	-0.012	-0.0263	-0.009	-0.0171	0.0277	0.026	0.0152	0.0282	0.0038	0.0028	0.048	-0.0009	-0.0102	-0.0088	0.0198	-0.0152	-0.0207	0.0038	-0.0008	-0.0008	-0.0112	0.0101	0.029	0.0344	0.0219	0.0161	0.0082	0.0123	0.0289	0.0135	0.0079	0.0199	0.01	0.0103	0.0134	0.0027	0.004	0.0169	0.0106	0.0026	0.0137	-0.0122	-0.0174	0.0046	0.0073	0.0058	0.0011	-0.0076	-0.0038	0.0102	0.0031	-0.0048	0.0047	0.0058	0.0208	0.0077	0.0205	0.0032	0.0061	0.0073	0.0118	0.0128	-0.0029	-0.0071	0.0006	0.009	0.0014	-0.0025	-0.0081	0.0033	-0.0114	-0.0145	-0.0142	-0.0231	-0.0196	-0.0085	-0.01	-0.0159	-0.0001	-0.065	-0.0225	-0.0245	-0.0179	-0.0067	0.0237	0.0317	0.0252	0.0295	0.0265	-0.0051	0.0106	0.0177	0.026	0.0285	0.0172	0.0198	0.0123	0.024	0.0015	-0.006	-0.0111	0.0129	0.0128	0.0075	0.0202	0.0382	0.0428	0.0116	0.0152	0.017	0.0193	0.0128	0.0102	0.0079	0.0171	0.0099	0.004	-0.0009	0.0094	0.0117	-0.0038	-0.0057	0.0086	0.0094	0.0101	-0.0083	-0.0171	-0.0135	-0.0021	-0.0027	-0.0085
3	14507610	14563492	0.052	0.0054	0.0094	0.0485	0.012	0.0085	0.0037	0.0224	0.0073	-0.0121	-0.0363	0.0099	0.0125	0.0227	0.0106	-0.007	-0.0436	-0.0057	-0.0288	-0.0404	-0.0265	-0.0138	0.0116	0.0235	0.0192	0.0228	-0.0041	0.0047	-0.0053	0.0271	0.0281	-0.0469	-0.0101	-0.0323	-0.0372	-0.0294	-0.0176	0.1209	0.1075	0.1221	0.1081	0.0051	0.0052	0.1284	0.1064	0.0887	0.1212	0.1272	-0.0063	-0.036	0.1341	0.1087	0.1381	0.0083	0.1235	0.0383	0.0348	0.0257	-0.0196	-0.012	-0.0063	0.0201	0.0284	-0.0081	0.0019	0.0279	-0.0107	0.0054	-0.014	-0.0138	-0.0037	0.0113	-0.0123	-0.0098	-0.0165	-0.0469	0.054	0.0371	0.0458	-0.0009	-0.0031	-0.0117	0.0376	0.0282	0.0022	0.005	-0.0008	0.0416	0.0578	0.0339	0.0196	0.0049	0.0138	0.0357	0.0251	0.0273	0.0122	0.0201	0.0003	0.0159	0.0084	-0.0251	0.0065	-0.0113	0.0099	-0.0071	-0.0103	-0.0367	-0.0109	0.0079	-0.0032	0.022	0.0431	0.0226	0.0098	0.0256	0.0238	0.0119	0.0213	0.0222	0.0176	0.0114	-0.0292	0.0073	0.0209	-0.0236	-0.0039	-0.029	-0.0233	0.0307	0.0162	-0.0127	-0.0139	-0.044	-0.0506	-0.0145	-0.0119	0.0134	0.0455	-0.0017	-0.0069	-0.0124	-0.005	0.0052	0.0018	-0.0152	-0.0025	-0.0147	0.0002	-0.0169	-0.0489	-0.0162	-0.0098	-0.0349	-0.0062	-0.0278	-0.0179	-0.0197	-0.0189	-0.0226	-0.0491	-0.0316	-0.0056	-0.0175
3	14563504	14609312	-0.0029	0.0053	0.0036	0.0038	0.007	0.0062	-0.0072	-0.0182	-0.0104	-0.0249	-0.0311	0.016	-0.0229	0.0093	0.0134	-0.0061	0.0091	-0.0109	-0.0145	-0.0354	0.011	-0.0088	-0.0102	-0.0252	-0.0013	0.0319	-0.0079	-0.0084	-0.0047	0.0027	0.1014	0.002	-0.0152	-0.0222	-0.0414	0.0046	-0.0125	0.0649	0.0513	0.076	0.0579	0.0073	0.0102	0.0742	0.0401	0.0177	0.0257	0.0432	0.0002	-0.0292	0.0729	0.049	0.0756	0.0139	0.0568	0.0373	0.0396	0.061	0.0148	0.0116	0.0083	0.0401	0.0129	0.0175	0.0124	0.0181	0.0227	0.0149	0.0227	0.0104	0.0021	0.0138	0.0197	0.0058	0.0076	-0.0211	0.0444	0.0364	0.059	0.0231	0.0236	0.0028	0.0382	-0.0029	0.0061	-0.0053	-0.0067	-0.0167	-0.0079	0.0122	-0.0008	-0.0021	0.0078	-0.0063	-0.0057	0.0131	0.0106	0.0063	0.0055	0.011	-0.0075	0.0084	-0.0039	-0.0153	-0.0064	-0.0067	-0.0228	-0.0368	0.0104	0.0056	-0.0025	-0.0352	0.0174	-0.0484	-0.0321	-0.0299	-0.0355	0.0267	0.0318	0.0327	0.0245	0.0268	-0.029	0.0224	0.0153	-0.0087	0.0033	0.0018	0.0018	-0.012	0.0096	-0.0032	-0.0112	-0.0415	0.0177	0.0053	0.0138	0.0232	0.0303	0.0489	0.0187	0.0124	0.0215	0.0343	0.027	0.0375	0.0233	0.0182	0.0226	0.0255	0.0257	0.0034	0.0082	0.0035	0.0066	0.0201	0.015	0.0142	0.0026	-0.0142	-0.0265	0.0261	0.0172	0.0083
3	14609324	14665162	-0.0101	0.0224	0.0332	-0.0029	0.0226	0.0061	0.0315	-0.003	0.014	0.0254	0.0074	0.0208	-0.0093	0.0016	0.0157	0.0303	0.0163	-0.0013	0.0076	-0.0103	0.0107	-0.0021	-0.0096	-0.0192	0.0088	0.168	-0.0081	-0.0032	0.0094	0.0026	0.0984	0.0094	0.0066	0.0004	-0.0124	0.0044	0.005	0.0404	0.0318	0.0465	0.0271	0.01	0.0013	0.0943	0.0519	0.0259	0.0522	0.0726	0.0032	-0.0021	0.042	0.0247	0.0556	0.0034	0.0347	0.002	0.0121	0.0082	0.0026	-0.0082	-0.0118	-0.0021	-0.0072	0.0134	0.0199	-0.0003	0.0145	0.0107	0.0091	0.0032	0.0189	-0.0075	0.011	0.02	0.0055	0.0003	0.0014	0.0037	0.0153	0.0041	0.0064	0.0163	0.0048	-0.0111	0.0112	0.016	-0.018	0.0264	0.0425	0.0466	0.0003	0.0027	-0.0001	0.0193	0.0279	0.045	0.0283	0.0069	0.005	-0.0076	0.0132	0.0164	-0.0014	0.0078	-0.0208	-0.0026	0.002	-0.0084	0.0109	-0.0038	-0.0021	-0.0027	0.0074	0.0073	0.0131	0.0096	-0.0009	-0.0266	-0.0024	-0.0079	-0.0035	-0.0023	-0.0055	-0.0039	-0.0029	0.0007	0.0091	-0.007	-0.0072	-0.0115	0.0022	0.0045	0.0004	-0.0051	0.014	-0.0196	-0.0281	0.0296	0.0255	0.0338	0.0064	0.0006	0.0013	0.0202	0.0305	0.0189	0.0121	0.0032	-0.0064	0.0141	0.0218	-0.0097	-0.0002	0.0134	-0.0195	0.0063	-0.0021	0.0015	-0.004	0.0028	-0.0098	0.0158	-0.0055	-0.001
3	14665168	14714217	0.0006	0.0052	-0.0011	-0.0074	-0.0133	-0.0103	0.002	-0.002	-0.0051	-0.001	-0.0451	-0.0118	-0.0459	-0.0098	-0.0036	-0.0061	-0.0109	0.0032	-0.0026	-0.0488	-0.0097	-0.0048	0.0022	0.0406	0.0407	0.063	0.0096	0.0126	0.0148	0.0226	0.0451	-0.0022	0.0166	0.006	-0.0396	-0.0021	0.0067	0.1143	0.1181	0.1151	0.0847	0.0005	-0.003	0.0955	0.099	0.0822	0.0956	0.0691	0.0023	-0.0485	0.077	0.0712	0.0723	-0.0072	0.0505	0.0403	0.0553	0.0455	0.0017	0.0012	0.0043	0.0222	0.0026	0.0064	0.0039	-0.0055	-0.0047	-0.0085	-0.0083	0.0059	0.0072	-0.0029	0.0006	0.0056	0.0065	-0.0439	-0.0003	0.0044	-0.0014	-0.0074	-0.0022	-0.0014	-0.0146	-0.0144	-0.0075	-0.0148	0.0007	0.0018	-0.0004	0.0083	0.006	0.0063	-0.0017	0.0073	-0.0003	-0.0323	-0.025	-0.0031	-0.0056	-0.0147	-0.0129	-0.0054	0.0016	0.0029	-0.0056	0.0061	-0.0013	-0.0444	-0.0049	-0.0027	-0.0062	-0.0438	-0.0654	-0.0562	-0.0425	-0.0354	-0.0428	0.001	0.0002	-0.0092	0.0027	0.0014	-0.0511	-0.0035	-0.0141	0.0453	0.0558	0.0516	0.04	0.0111	0.0055	0.0003	0.0083	-0.0418	0.0157	0.0085	0.0187	0.0522	0.0506	0.0509	0.0202	0.0157	0.0224	0.0563	0.0425	0.0104	0.0098	0.003	0.0071	0.0293	0.008	0.0142	0.024	0.0162	0.0168	0.0149	0.0098	0.0253	0.0125	0.0137	-0.0373	0.0066	0.0051	0.013
3	14714225	14765760	0.0182	0.0003	0.0066	0.0158	0.0096	-0.0066	0.0012	0.0007	-0.0036	0.0168	-0.0087	0.0155	-0.0259	-0.0082	-0.0054	-0.0121	-0.0255	-0.0057	-0.0196	-0.009	-0.0258	-0.0181	0.0091	0.0015	-0.0097	0.0416	0.0008	-0.0109	-0.0049	-0.0303	0.0133	-0.0249	-0.0099	-0.0189	-0.0166	-0.0255	-0.0224	0.0732	0.0587	0.0679	0.0639	-0.0018	0.0053	0.0805	0.0522	0.0502	0.0655	0.0463	0.0096	-0.0104	0.0721	0.0828	0.08	-0.0072	0.0685	0.0337	0.0183	0.0186	-0.0006	0.0061	0.003	0.0157	0.0174	0.0065	0.0097	0.0152	0.0146	0.0124	-0.0073	0.0087	0.0045	0.0102	-0.0037	0.0078	0.0163	-0.0036	0.0298	0.0406	0.0283	-0.0084	0.0009	-0.0085	0.0185	0.0017	-0.0008	0.0052	0.0095	0.0324	0.023	0.016	0.009	0.0114	0.0026	0.0173	0.0198	0.0173	0.0195	0.0073	0.02	0.0064	0.0377	-0.0173	-0.0033	-0.0108	-0.0083	0.0192	0.0137	-0.0007	-0.018	0.0044	-0.0158	0.0127	-0.0283	-0.0137	0.0018	0.0147	0.0071	-0.0177	-0.0131	-0.009	-0.0185	-0.0156	-0.0206	-0.0272	-0.015	0.0046	-0.0225	-0.0099	-0.0027	0.0264	0.0185	0.0016	0.0155	-0.0043	-0.0023	0.0069	-0.0025	0.0172	0.0205	-0.0022	0.018	0.0084	0.0046	0.0087	0.0073	0.0052	0.0153	0.0171	0.0082	0.0303	-0.0092	0.0095	-0.0015	-0.0021	-0.0065	0.0098	-0.0032	0.0022	0.017	0.015	-0.0029	-0.0103	0.0018	-0.0142
3	14765765	14856095	0.0097	0.018	-0.0013	-0.0114	-0.0151	-0.0266	0.0015	-0.002	-0.0093	-0.0047	-0.0116	0.0242	-0.0088	0.0037	0.0184	0.013	-0.0357	0.0028	-0.0122	-0.026	-0.0055	0.0124	0.0198	0.0393	0.0549	0.2063	0.0269	0.0222	0.0191	0.0471	0.1443	-0.0144	0.017	0.0111	-0.0113	0.0143	0.0258	0.1461	0.142	0.1511	0.1254	0.0149	-0.0026	0.1979	0.1398	0.1201	0.1454	0.1803	0.0061	-0.0128	0.1669	0.1447	0.174	0.0135	0.1476	0.0425	0.0506	0.0439	0.0016	-0.0024	0.0074	0.0356	0.0112	0.015	0.0066	-0.0095	-0.0025	-0.0074	-0.0246	-0.0009	0.0092	-0.0095	0.0003	-0.007	0.0055	-0.0136	0.0618	0.0492	0.0654	0.005	0.0141	0.019	0.0573	0.0007	0.0097	0.0029	-0.0026	0.0239	0.0274	0.0336	0.024	0.0174	0.0163	0.0237	0.0052	-0.0069	-0.0118	-0.0011	-0.0032	-0.0014	-0.0159	-0.0155	0.0157	0.0099	0.0074	0.0053	0.0062	-0.0138	0.0134	0.0134	0.0247	0.0033	0.0613	0.0409	0.0083	0.0048	0.0082	0.0049	0.0043	-0.0077	0.0069	-0.0074	-0.0195	0.0145	0.0013	-0.0206	0.0026	-0.0236	-0.0232	0.0061	-0.0139	-0.0304	-0.0056	-0.026	0.0008	-0.0121	0.0042	0.0208	0.018	0.0287	0.0125	0.0051	0.0042	0.0146	0.002	-0.017	-0.0117	-0.0143	-0.0122	-0.0245	-0.0254	-0.0113	0.006	-0.0008	-0.0035	-0.0125	-0.0131	-0.0129	-0.0026	-0.0012	-0.0225	0.0042	0.0037	0.0155
3	14856109	14911574	0.0224	0.0082	0.0194	0.006	0.014	0.0031	0.0241	-0.0059	-0.0046	0.0228	0.0062	-0.0004	-0.1192	-0.01	-0.0083	-0.0067	-0.0192	0.0044	-0.0293	0	-0.0284	-0.0227	0.0437	0.0146	0.0419	0.0125	0.0178	0.0173	0.0035	0.0214	0.0266	-0.0038	0.0073	-0.0126	0.0116	-0.0145	-0.0199	0.0771	0.0427	0.0198	0.0381	-0.0015	-0.0042	0.1787	0.1265	0.0862	0.0917	0.1107	0.0078	-0.0012	0.0586	0.0428	-0.008	-0.0157	0.0183	-0.0143	-0.0249	-0.0514	0.0047	0.0027	0.0037	-0.0238	0.0277	0.0112	0.0235	0.0106	-0.0036	0.0177	0.0084	0.0128	0.0283	0.0033	0.0024	0.0253	0.0171	0.0084	-0.0412	-0.0288	-0.084	-0.004	-0.0047	-0.0022	-0.0479	0.002	0.0103	0.0149	0.0003	0.039	-0.0316	0.0009	0.025	0.0088	-0.0027	0.0493	0.0007	-0.0338	-0.0253	0.0079	-0.006	-0.0051	0.0254	0.005	0.0018	-0.0036	-0.0279	0.0152	0.0073	0.0066	-0.0068	-0.0067	-0.0246	0.0359	0.092	0.0575	0.0118	0.0225	0.041	-0.0229	-0.0107	-0.0116	-0.0073	-0.0081	-0.0095	-0.0284	-0.0126	0.0292	0.0031	0.0343	0.0251	0.0315	0.0253	0.0128	0.0208	0.0123	0.0025	-0.0081	-0.0119	-0.0008	-0.049	-0.0284	0.0271	-0.0011	0.0058	0.0041	-0.0339	-0.0483	0.0089	-0.0152	0.0022	-0.0126	0.0059	0.0005	0.01	-0.0026	-0.0193	0.0011	-0.0111	0.0095	0.0082	0.0129	-0.0008	-0.006	-0.0155	-0.0179
3	14911576	14958434	0.0343	0.013	0.0092	0.0332	0.0172	0.0199	-0.0018	0.009	0.0058	-0.0056	-0.0228	0.0502	0.0577	0.0079	-0.0004	-0.009	-0.0155	-0.0113	-0.0288	-0.0333	-0.0257	-0.0165	0.0005	-0.0184	0.0003	0.0783	-0.0039	-0.012	-0.0128	-0.0043	0.0094	-0.0188	-0.022	-0.0322	-0.0412	-0.0286	-0.0262	0.0632	0.0436	0.0577	0.0282	0.0054	0.0106	0.0867	0.0798	0.0545	0.0582	0.082	-0.0186	-0.0287	0.0615	0.0456	0.0549	-0.0072	0.0195	-0.0051	-0.0044	0.009	-0.0082	-0.0099	-0.0053	0.0055	0.0261	0.003	0.0038	0.026	0.0116	0.0125	0.0117	-0.0026	-0.0074	0.0145	-0.002	-0.0039	-0.0204	-0.0309	-0.0031	0.0002	0.0087	-0.001	-0.0098	-0.013	-0.0023	0.0087	0.0013	0.0059	-0.008	0.043	0.0352	0.0703	0.0137	0.0056	0.0088	0.0394	0.0332	0.0395	0.0528	0.0148	0.0148	0.0178	0.0344	-0.0032	-0.0034	-0.0155	0.0042	-0.019	-0.0069	-0.0292	-0.0143	-0.0079	-0.0092	0.0227	-0.0147	0.0157	0.0516	0.0283	0.0112	0.0063	0.0143	0.0209	0.0052	0.0079	-0.0102	-0.0007	0.0152	-0.0023	-0.0057	-0.0006	0.0099	0.0274	0.0176	0.0129	-0.0124	-0.0226	-0.0181	-0.0115	-0.012	0.0151	-0.0271	0.0351	0.0188	0.0017	-0.0033	0.0258	0.0118	0.0267	0.0195	0.0114	0.0074	0.0242	0.0016	-0.0042	-0.0145	-0.0106	-0.0072	0.0056	-0.0041	-0.0128	-0.0217	-0.0149	-0.0321	-0.0101	-0.0112	-0.0191
3	14958441	15003514	-0.0139	-0.0024	0.0082	-0.0083	0.0253	-0.0085	0.0139	-0.0047	0.0132	0.0128	-0.0241	0.0371	0.0292	-0.0045	0.0133	0.0103	0.0052	0.0057	0.0102	-0.0222	0.0095	0.0008	-0.012	-0.0517	-0.0378	0.0302	-0.0057	-0.0131	-0.0259	-0.018	0.0402	0.0009	-0.0144	0.0054	-0.0312	0.0052	-0.0189	0.0251	-0.0004	0.0079	0.0249	-0.0107	-0.0058	0.0386	0.0708	0.0448	0.0426	0.0293	-0.004	-0.0311	0.0662	0.0369	0.0489	0.0034	0.0511	-0.0349	-0.0398	-0.0283	0.0042	-0.0069	-0.0118	-0.0217	-0.0097	-0.0098	-0.0042	-0.0045	0.0011	0.0146	-0.0042	0.0012	0.0017	0.0003	-0.0075	0.0011	-0.003	-0.0299	0.006	-0.0024	0.0127	0.0004	0.0046	-0.0032	0.0039	-0.0052	0.0002	0.0006	0.0003	0.0081	-0.015	0.0201	-0.012	-0.0025	-0.0064	0.008	0.0153	0.0257	0.0405	-0.0055	0.0089	0.0156	0.0194	-0.0043	0.0006	-0.0003	-0.0012	0.0029	0.0025	-0.024	0.0001	0.0118	-0.0042	0.0103	0.0104	-0.008	-0.0134	0.0108	0.0018	-0.0137	-0.0073	0.0091	-0.0022	-0.0028	-0.0271	-0.0062	-0.0028	-0.0518	-0.0453	-0.0521	-0.0311	-0.0101	-0.0009	-0.0046	-0.0068	-0.0339	0.0096	-0.007	-0.0123	-0.005	0.0023	0.0056	-0.0044	-0.0116	-0.0059	0.0058	0.005	0.0295	0.0009	0.001	0.0161	0.0176	0.0018	0.001	0.001	0.0063	-0.0007	0.0077	-0.0092	0.0005	-0.0032	0.0028	-0.0301	0.006	0.0044	-0.0038
3	15003515	15068062	-0.0084	0.0003	0.0069	0.0048	0.0038	-0.0009	0.0033	0.0167	0.0197	-0.004	0.0122	0.0137	0.0022	-0.0086	0.0094	0.0038	0.0076	-0.0037	0.0251	0.012	0.0003	-0.0032	-0.0491	0.0114	-0.045	0.0556	-0.0159	0.0052	0.0033	0.0047	0.0377	-0.0061	-0.001	0.0112	0.0154	-0.0127	-0.0006	0.0991	0.119	0.0609	0.0512	-0.0075	0.0034	0.0406	-0.0001	0.0321	0.014	0.0304	0.0009	0.0058	0.0029	0.0058	0.0293	0.0008	0.004	0.1023	0.0926	0.0497	-0.0155	-0.0102	-0.0182	0.0411	-0.023	-0.0096	-0.0111	-0.0093	-0.0128	-0.0124	-0.017	-0.0023	-0.0156	-0.0346	-0.0238	-0.0336	-0.0007	0.0041	0.003	-0.0239	0.0172	-0.0233	-0.0014	-0.0146	-0.0069	-0.0245	-0.0089	-0.0151	0.0139	0.1093	0.0652	0.0514	0.0119	0.0153	0.0245	0.0304	0.1211	0.0454	0.07	0.0234	0.0095	0.019	0.0221	0.0186	0.0191	0.0364	0.0354	0.0168	0.0069	0.0232	0.011	0.0221	0.0186	0.0271	0.0111	0.0073	0.0231	0.0253	0.0001	0.0049	0.0104	0.0076	0.0079	-0.0085	0.0047	0.0077	0.0043	0.111	0.1284	0.0364	0.0523	-0.0003	0.0031	0.0073	0.0004	0.0052	0.0132	0.0003	-0.0001	0.0764	0.0366	0.0198	0.0054	0.0006	0.0073	0.0301	0.0941	0.0449	0.0177	-0.0037	0.0039	0.0218	0.0126	0.0084	0.0032	0.0304	0.0192	-0.0069	-0.0156	-0.0184	0.0069	-0.0041	0.0124	0.0051	0.0087	0.0033
3	15068063	15125906	0.0194	0.0011	0.0047	0.0161	0.0118	0.02	0.0254	0.0186	0.0051	0.0018	-0.0133	0.0097	-0.0476	-0.0111	0.0141	0.0134	0.0009	0.021	-0.0022	-0.0141	-0.0275	0.0084	-0.0217	-0.006	0.0208	0.1033	0.0015	-0.0148	-0.0103	-0.0231	0.0226	0.0022	0.0124	-0.0008	-0.0241	-0.0266	0.0008	0.0196	0.0268	0.0114	0.021	-0.0136	-0.0207	0.056	0.0634	0.0349	0.0517	0.0003	-0.0049	-0.0252	-0.0094	0.0042	-0.0163	0	-0.0044	-0.0296	-0.001	-0.0282	-0.0161	-0.0075	-0.0044	-0.0179	0.002	-0.007	-0.0001	0.0007	0.0052	0.0076	0.003	0.0069	0.0209	0.006	-0.0018	0.0095	0.0002	-0.0195	-0.0551	-0.0227	-0.0527	-0.0256	0.0061	0.0083	-0.0414	-0.0113	-0.0072	-0.0017	-0.0058	0.0013	-0.0113	0.0061	-0.0042	-0.0058	-0.0105	-0.0012	0.0169	-0.0043	-0.009	-0.0049	0.0074	-0.0005	0.0164	-0.0028	0.0119	-0.0062	-0.0099	0.0015	-0.0081	-0.0182	-0.0308	0.0077	0.0003	0.0035	-0.0114	0.0144	-0.0134	0.0004	-0.0018	-0.002	0.0019	0.0082	0.0198	0.0098	-0.0197	0.0088	0.0002	0.0335	0.0252	0.0327	0.0282	0.0308	-0.0094	0.0318	-0.0048	-0.0251	-0.0037	0.0003	-0.0026	-0.0034	0.0073	0.0056	0.0175	0.0016	0.0022	0.0011	0.0136	-0.0096	0.0139	0.014	0.0104	0.0186	0.0163	0.0151	0.0229	0.0146	0.0021	0.0231	0.0078	0.0136	0.0063	-0.0002	-0.0131	-0.0139	0.0135	0.0101
3	15125908	15181763	0.0172	-0.0126	-0.0106	0.0283	0.0082	0.0124	0.0132	0.0049	-0.005	-0.0001	-0.0049	-0.0053	-0.0136	-0.0144	-0.0121	-0.0008	-0.0038	0.0227	-0.0131	0.0048	-0.0285	0.0086	-0.0203	-0.0463	-0.0685	0.0386	-0.0163	-0.0144	-0.0232	-0.0268	0.0294	-0.0171	0.0045	-0.0283	-0.0049	-0.0414	-0.0089	0.0861	0.0603	0.0919	0.0801	-0.0101	-0.0232	0.0627	0.0687	0.0633	0.0796	0.0585	0.0075	-0.0033	0.0286	0.0147	0.0197	-0.0089	0.0129	0.0338	0.0098	0.0312	-0.0042	-0.0004	0.0042	0.0238	0.0123	-0.0128	-0.0058	0.024	-0.0004	0.0122	0.008	-0.0023	0.0174	0.0102	-0.0131	-0.0026	0.0057	-0.0052	-0.027	-0.0385	-0.045	-0.0174	-0.0114	0.0035	-0.0465	0.0041	-0.0191	-0.0072	0.0119	-0.0107	-0.0018	-0.018	0.0024	0.0004	-0.0037	0.009	0.007	0.0336	0.0347	0.016	0.0127	0.0162	0.0282	-0.0017	0.0198	-0.011	0.0028	0.0152	0.0048	0.0051	-0.0265	0.0008	0.0058	-0.0096	-0.0031	-0.0054	-0.0173	-0.0102	-0.0197	0.0001	-0.0085	0.0069	0.0113	-0.0058	-0.0115	-0.0005	-0.0094	0.0712	0.0546	0.088	0.0789	0.0308	-0.0094	0.0259	0.0143	0.0044	-0.0087	0.0198	0.012	0.0014	0.02	-0.0046	0.0087	0.01	0.0031	0.0334	0.0168	0.0453	0.0216	0.0213	0.0221	0.0485	0.0035	0.0182	0.0251	-0.0051	0.0091	0.0064	0.0099	0.007	0.0212	0.0088	0.0117	-0.0213	0.0086	0.0109
3	15181764	15281009	0.0106	0.0119	-0.0059	-0.001	0.0024	-0.0331	0.0082	0.0215	0.0012	0.0014	-0.0035	0.0193	0.0155	0.0236	0.0177	0.0105	-0.0439	0.0143	0.0103	-0.0123	0.0137	0.0147	-0.0026	0.0333	0.0035	0.0458	0.0137	-0.0013	-0.01	-0.0083	0.046	-0.0315	0.0054	0.0226	-0.0132	0.0233	0.0077	0.0969	0.098	0.1014	0.0764	-0.002	-0.0134	0.1391	0.1184	0.1109	0.1244	0.1146	-0.0011	-0.014	0.074	0.0827	0.0789	0.005	0.066	-0.0024	0.0016	-0.0026	-0.019	-0.0064	-0.0011	0.0008	-0.01	0.0051	-0.007	-0.0188	0.0055	0.0014	-0.0535	0.0072	0.0069	-0.0199	0.0004	-0.0061	0.0044	-0.0086	-0.0125	-0.0029	-0.0107	0.0059	0.0113	0.0091	-0.001	-0.0129	0.0001	-0.0026	-0.0067	0.0221	0.0294	0.0278	0.0105	0.0051	-0.0012	0.0156	0.0191	-0.0012	0.018	-0.0022	0.0055	0.0072	0.0191	-0.0341	0.0131	0.02	0.0062	0.004	0.005	-0.0089	0.0213	0.0107	0.0139	0	0.0092	-0.0062	0.0079	-0.0041	0.0059	-0.0014	-0.0064	0.0007	0.0055	-0.0057	-0.0128	0.0074	-0.0028	0.0131	0.0051	0.0109	0.0021	-0.0169	-0.0179	-0.0617	-0.006	-0.0185	-0.0051	-0.0064	0.0017	0.0223	0.0197	0.0332	0.0056	0.0055	-0.0044	0.0089	0.0191	0.0217	-0.0063	0.0059	0.0044	0.0136	-0.0385	0.0072	0.0101	0.0154	0.0031	-0.0053	0.0004	-0.0035	0.0043	0.0028	-0.0086	0.0178	0.0111	0.0115
3	15281012	15330598	0.0072	-0.0045	-0.0032	0.0112	0.0079	-0.0136	0.0056	0.0082	-0.002	-0.0008	-0.0293	0.0119	0.0014	0.005	0.0105	0.013	-0.0211	0.0089	0.0003	-0.0255	-0.0019	0.0143	0.0064	0.0334	-0.0189	0.1265	-0.0067	-0.0006	-0.0147	0.0037	0.0549	-0.027	-0.0041	-0.0059	-0.026	-0.007	0.0034	0.0659	0.0657	0.062	0.051	-0.0049	-0.0082	0.0817	0.0308	0.0536	0.0271	0.0628	-0.0129	-0.0296	0.0522	0.0557	0.0506	0.009	0.0436	0.0425	0.0198	0.0417	-0.0072	0.0006	0.0018	0.0271	-0.0003	-0.0039	-0.0013	0.0047	-0.003	0.0093	-0.0215	0.0012	0.0076	0.0057	0.0004	0.0121	-0.0122	-0.0287	0.0307	0.0137	0.0319	-0.0022	0.0102	0.0133	0.0215	-0.0084	-0.0053	-0.0089	0.0002	0.0117	0.0051	0.0115	-0.0068	-0.0049	-0.0159	0.0075	0.004	-0.0193	0.0206	-0.0001	-0.0037	-0.001	0.0029	-0.0274	-0.0052	-0.006	-0.0128	-0.0125	-0.0082	-0.0292	-0.0071	0.0097	0.0025	-0.0068	0.0089	0.0235	-0.0137	-0.002	-0.0055	0.0009	-0.0016	0.0075	0.0056	0.0095	-0.0157	0.0105	-0.0081	0.0085	0.0052	0.006	0.0037	0.0021	-0.0163	-0.019	-0.0207	-0.0383	0.0024	0.0065	0.0121	0.0204	0.0234	0.0145	0.0112	0.0026	0.0113	0.0143	0.0104	0.023	0.0148	0.0027	0.021	0.0081	-0.0109	0.0075	0.0188	0.0106	0.0115	0.0196	0.008	0.0299	-0.0074	0.0082	-0.0235	0.0067	0.0157	0.0226
3	15330605	15377463	0.0115	0.0047	-0.0074	-0.0083	-0.0185	0.0007	0.0042	-0.0033	-0.0001	-0.0068	-0.0073	0.0365	-0.0045	0.0082	-0.001	0	-0.0098	0.011	-0.015	-0.0108	-0.0032	0.0068	0.0042	0.0407	0.0362	0.1053	0.0236	0.0127	0.0146	0.0318	0.0412	0.0089	0.0225	0.0059	-0.0025	0.0155	0.0183	0.1457	0.1498	0.1361	0.1127	-0.0019	-0.0111	0.0928	0.0806	0.0761	0.0747	0.0552	-0.0048	-0.0123	0.1304	0.118	0.1217	-0.0068	0.0972	0.0866	0.0917	0.0821	0.0029	0.0089	0.0001	0.0716	0.0141	0.0139	-0.0071	-0.0051	0.0028	-0.0177	0.0038	0.0158	0.0044	0.0109	0.0087	-0.0107	0.0072	-0.0002	0.069	0.0575	0.0656	0.0101	0.008	0.0001	0.0542	0.0005	0.0057	-0.0133	0.0007	0.0179	0.0036	0.014	0.0037	0.006	0.0042	0.0163	0.0114	-0.0286	-0.0153	-0.0169	-0.0058	-0.0089	-0.0112	-0.0067	0.0145	-0.0115	0.0112	0.0007	0.0011	-0.0068	-0.0001	-0.0002	0.0103	-0.0004	-0.0161	0.0042	-0.0104	-0.0133	-0.0066	0.0075	0.0019	-0.008	0.0116	-0.0013	-0.0074	0.0075	-0.0048	0.0207	0.0401	0.0194	0.0198	0.0034	-0.0073	-0.0067	0.0008	-0.0066	0.0024	0.0027	0.0152	0.018	0.0167	0.0315	0.0156	0.0083	0.0099	0.0244	0.0118	-0.0012	-0.0064	-0.0036	-0.0038	-0.0043	0.0031	0.009	0.0192	-0.0006	0.0164	0.0126	0.0025	0.006	0.0023	0.0048	-0.0052	0.0097	0.0018	0.015
3	15377465	15423677	0.016	0.0176	0.0308	0.0214	0.0352	0.0054	0.026	0.0186	0.0315	0.0412	0.0222	0.081	0.1097	0.0259	0.0137	0.0349	-0.0099	-0.0031	0.0035	0.0099	0.0105	0.0061	-0.0294	-0.0112	-0.0272	-0.0578	-0.009	-0.0122	-0.0099	-0.002	-0.025	-0.0171	-0.0108	-0.0037	0.0029	0.0037	-0.0011	0.0296	0.0357	0.0151	-0.0041	0.0099	0.0032	0.0132	0.0198	0.0255	-0.0068	0.0403	0.0245	0.017	0.0768	0.0615	0.0529	0.0063	0.0505	0.0112	0.0112	0.0213	-0.0183	-0.0117	-0.031	-0.0231	-0.0036	0.0049	-0.0026	0.0034	0.0133	0.0048	-0.0136	-0.005	-0.0058	-0.0285	-0.0116	-0.0222	0.0212	0.0135	0.0612	0.0395	0.06	0.0071	0.0019	0.0037	0.0332	-0.0193	-0.0044	-0.0102	-0.0006	0.0281	0.0105	0.0434	0.0291	0.0192	0.0234	0.0359	0.0436	0.0164	0.0541	0.0338	0.0273	0.0291	0.0317	0.0151	0.0166	0.0282	0.0219	0.0292	0.0338	0.0218	0.0339	0.0126	0.0243	-0.0251	-0.0263	-0.0275	-0.0048	0.0263	0.0034	-0.0502	-0.026	-0.0175	-0.0281	-0.0425	-0.0089	-0.0182	-0.0299	-0.0635	-0.0354	-0.0501	-0.0661	-0.0118	-0.007	-0.0214	0.02	0.012	0.0027	-0.007	-0.0202	0.0586	0.016	0.009	0.0207	0.0113	0.0105	0.0308	0.0686	0.0253	0.026	0.02	0.0174	0.0274	0.0081	0	0.0058	0.0214	0.0114	-0.0081	-0.0078	-0.0128	0.0246	0.0264	0.017	0.0272	0.0064	0.0143
3	15423777	15469553	-0.0143	-0.0153	-0.0039	-0.0098	0.0114	-0.0374	0.0048	-0.0226	0.0073	-0.0099	-0.0586	0.0235	-0.0043	0.0055	0.0064	0.0104	-0.0218	0.009	-0.0067	-0.0457	0.0182	0.0125	-0.0261	0.0089	-0.0233	0.0916	-0.004	-0.0172	-0.0214	-0.0079	0.064	-0.0254	-0.0093	-0.0104	-0.0574	0.0153	-0.0034	0.0062	0.0249	0.0069	0.0119	0.003	-0.0082	0.0296	0.0089	0.0239	0.0058	0.008	-0.0006	-0.0436	0.0229	0.0276	0.0188	0.0223	0.0196	-0.0009	0.0051	0.0024	0.0194	0.0085	-0.0062	0.0007	0.0061	-0.0064	-0.0104	0.0083	0.0065	0.0056	-0.0155	-0.01	-0.0023	0.0257	0.0016	0.0071	-0.0075	-0.0513	0.016	0.008	0.0144	0.0238	0.0137	0.0026	0.0085	0.0217	-0.0017	0.0046	0.007	-0.0213	-0.027	-0.0234	-0.0225	-0.0094	-0.0209	-0.0151	0.0018	-0.025	-0.0022	-0.0158	0.0057	-0.0007	-0.0062	-0.043	-0.0101	-0.0283	-0.008	-0.0088	-0.0198	-0.0526	-0.0001	0.0124	-0.0041	-0.0006	0.0234	0.0112	-0.0107	0.001	-0.0027	0.0109	0.008	0.0196	0.0159	0.0229	-0.0429	0.0183	0.0185	-0.0217	-0.0037	-0.0158	-0.0096	-0.0194	-0.0133	-0.0429	-0.0186	-0.0635	-0.0048	0.0104	-0.0115	-0.0211	-0.013	-0.0255	-0.0226	-0.0053	-0.0194	-0.012	0.0025	-0.0033	-0.0158	0.0093	0.0009	-0.0036	-0.0426	-0.008	-0.0083	-0.0281	-0.0062	0.0002	0.0045	0.002	-0.0061	-0.0187	-0.0497	0	0.0158	-0.0026
3	15469557	15526809	0.0171	0.0213	0.0347	-0.0035	-0.0009	0.0163	0.0137	-0.0253	-0.0264	-0.0031	-0.0009	0.0162	0.0402	0.0119	0.0138	0.0071	-0.0008	-0.0214	-0.0443	-0.0181	-0.0051	-0.026	0.0279	0.0425	0.0678	0.1564	0.0243	0.0161	0.0429	0.0171	0.1075	0.0199	0.0147	-0.0212	-0.007	0.0145	0.0075	0.0156	0.021	0.0209	0.0202	0.0035	0.0208	-0.0012	0.0058	-0.0057	0.0288	0.0169	-0.0079	-0.0151	0.0192	0.0314	0.0213	-0.0038	0.0169	0.0111	0.026	-0.0022	0.0222	0.008	0.0227	0.0072	0.0405	0.0298	0.0586	0.0184	0.015	0.0213	0.0399	0.0262	0.0379	0.0301	0.0105	0.0407	0.0106	0.0057	0.0149	0.0365	-0.0013	0.0333	0.0208	0.0293	0.0042	0.0209	0.0175	0.0265	-0.0021	0.0336	0.0457	0.0227	0.0117	0.022	0.0204	0.0361	0.0059	0.0043	-0.033	-0.0109	0.0057	-0.0188	0.017	0.0094	-0.0035	-0.033	-0.0452	0.0032	-0.0151	-0.0027	0.0046	0.0107	-0.0094	0.0018	0	-0.0066	-0.003	-0.0117	-0.0028	0.0036	0.0328	0.0028	0.0156	0.018	-0.0062	0.0091	0.0088	-0.0047	-0.0124	-0.0011	0.0034	0.0054	0.0279	0.0046	-0.005	-0.0118	-0.001	-0.0117	-0.0073	0.0315	0.0502	0.0393	0.0185	0.0105	0.0317	0.0402	0.004	-0.02	-0.005	-0.0048	-0.0091	0.0201	0.0153	0.0055	0.006	-0.0268	-0.0349	0.0069	-0.0122	0.0116	-0.0041	-0.0086	-0.0108	0.01	0.0013	-0.0007
3	15526812	15578597	0.0177	0.0031	0.0064	0.0076	0.0078	-0.0215	-0.0094	0.0032	0.0043	0.0057	0.0014	-0.0454	0.0167	-0.007	-0.0096	-0.0097	-0.0414	-0.0166	-0.0159	-0.001	-0.0238	-0.0154	0.0114	0.0223	0.0005	0.0739	0.011	0.0016	-0.0031	-0.0098	0.0316	-0.0313	-0.0192	-0.0061	0	-0.0151	-0.0179	0.0459	0.0407	0.0469	0.0442	0.0091	0.0148	-0.0097	0.0119	0.0204	0.0095	0.0421	-0.0043	0.0062	0.0319	0.0415	0.0528	-0.0029	0.0288	0.036	0.0235	0.039	-0.0027	-0.0043	-0.0037	0.0325	0.0144	-0.0016	0.0023	0.0049	-0.0026	0.0041	-0.0246	-0.0116	-0.0136	0.0101	-0.0064	-0.0002	-0.0127	-0.0023	0.022	0.0241	0.0454	-0.0093	-0.0134	-0.0127	0.0173	-0.007	-0.0063	-0.0088	0.0017	0.0206	0.0306	0.0328	0.005	0.0057	0.003	-0.0039	0.0078	0.0078	0.0237	-0.0046	0.0036	0.005	0.0039	-0.0363	-0.0137	-0.0111	0.0003	-0.0077	0.0029	0.0028	-0.0197	-0.0074	-0.013	-0.0052	-0.031	-0.0108	-0.0143	-0.0063	-0.0316	-0.0061	-0.0011	0.0009	-0.015	-0.0033	0.0109	-0.0141	-0.0106	0.0173	0.0008	-0.0037	0.0176	0.0242	0.0157	-0.0138	-0.002	0.0087	0.0048	0.0023	0.0059	0.0263	0.048	0.0398	0.0261	0.0064	0.0146	0.0338	0.0126	0.0292	0.0135	0.0042	0.0149	0.033	-0.016	-0.004	-0.0027	0.0087	0.011	0.022	0.0008	0.0122	-0.0072	0.0103	0.0033	-0.0016	-0.0067	-0.0031
3	15578599	15629461	0.0311	0.0263	0.0186	0.0174	0.0263	0.0121	0.0082	0.0089	-0.0067	0.0059	-0.0136	0.0015	0.021	0.0078	0.0016	-0.0079	-0.0206	-0.0114	-0.0263	-0.0355	-0.0217	-0.0247	0.003	0.0284	-0.0132	0.1121	0.0154	-0.0103	-0.0122	0.0172	0.0771	-0.0071	-0.0217	-0.0118	-0.0427	-0.0097	-0.0335	0.0007	0.0158	0.0059	0.0108	0.0257	0.0106	0.0249	-0.0148	0.0146	0.0024	0.0376	0.0167	-0.0141	0.0059	0.0083	0.0307	0.001	0.0374	0.0133	0.0032	0.0039	-0.0081	-0.0035	0.006	-0.0013	0.0229	0.0226	0.0245	0.0098	0.0291	0.0317	0.0039	-0.003	0.0147	0.0251	0.0196	0.0264	0.0144	-0.0164	0.0167	-0.0026	0.0294	0	-0.0016	-0.002	0.0269	0.0171	0.0198	0.0263	-0.0233	0.0339	0.042	0.0263	-0.0017	0.0039	-0.0017	0.0035	0.0259	0.0136	0.0308	-0.0148	0.0122	0.0087	-0.0107	-0.0219	-0.0127	-0.0279	-0.0297	-0.0003	-0.009	-0.0327	-0.0231	-0.0198	-0.0259	0.0051	-0.0134	-0.0213	-0.0031	0.0119	0.0139	-0.0068	0.009	0.016	0	0.0105	-0.0323	-0.0125	0.0126	-0.0072	0.0069	-0.0348	-0.0347	0.0232	0.0269	0.0039	0.0157	-0.015	-0.0289	-0.0275	-0.0262	0.0274	0.0461	0.0099	0.0034	-0.0007	-0.0081	-0.0141	0.02	0.0172	-0.0101	0.0081	0.003	-0.0257	-0.0172	-0.0275	-0.0184	-0.0229	-0.0364	0.0055	-0.0049	-0.0069	-0.0033	-0.0129	-0.0362	-0.019	-0.0238	-0.0313
3	15629470	15690943	-0.0354	-0.0167	-0.0321	-0.0352	-0.0321	-0.0298	-0.0242	-0.0377	-0.0318	-0.0286	-0.0487	0.0243	0.0308	-0.005	-0.0029	0.0043	0.0024	0.0048	-0.0001	-0.0346	0.0251	0.0302	-0.0043	0.0098	0.0197	0.0862	0.0045	0.008	0.0046	0.011	0.06	0.0059	0.0082	0.0039	-0.0291	0.0282	0.0334	0.1328	0.1235	0.1347	0.1124	-0.0181	-0.0049	0.0862	0.083	0.065	0.0708	0.0744	-0.0134	-0.0506	0.1296	0.1115	0.1156	-0.0046	0.1003	0.0691	0.0712	0.0806	0.0322	0.0264	0.0266	0.0653	0.0001	0.0115	-0.0027	-0.0033	0.0044	-0.0057	0.0025	0.0283	0.0022	0.0061	0.0065	-0.0035	0.0093	-0.0254	0.0739	0.0647	0.0673	0.0251	0.0218	0.028	0.0577	0.0073	0.0082	-0.0045	0.0204	-0.0115	-0.0068	0.0065	-0.0072	0.0058	0.0009	0.01	-0.0058	-0.0132	-0.0092	-0.0101	-0.0018	-0.0031	-0.0006	-0.0033	0.0055	-0.0066	0.0038	0.0043	-0.0053	-0.0307	0.0197	0.016	0.0309	-0.0097	0.0102	0.0062	-0.0114	-0.0109	-0.0063	0.0313	0.0068	0.0033	0.0108	0.0061	-0.0356	0.0316	0.0042	-0.0205	-0.002	0.0041	0.0009	-0.0302	-0.037	-0.0253	-0.0095	-0.0464	0.0245	0.0175	0.0319	0.0006	0.0071	0.0209	-0.0099	0.0025	0.003	0.0176	0.0037	0.0014	-0.0124	-0.0046	-0.0013	0.0056	-0.0054	0.0194	0.007	-0.009	0.0057	-0.0027	-0.0034	0.0021	0.0022	-0.004	-0.033	0.0177	0.0134	0.0322
3	15690952	15765280	-0.0118	-0.0145	-0.0057	-0.0275	-0.0181	-0.0232	-0.0045	0.0027	0.0077	0.0051	-0.0177	-0.0181	-0.0281	-0.005	-0.0066	-0.0107	-0.0115	0.001	0.0146	-0.0067	0.006	-0.0046	0.0205	0.0054	0.0409	0.0678	0.0222	0.018	0.0173	0.0252	0.0652	0.0067	0.0151	0.0335	0.005	0.0229	0.0084	0.1168	0.0908	0.094	0.076	-0.0108	-0.0009	0.1228	0.1451	0.1014	0.1171	0.1153	0.0004	-0.0154	0.0805	0.0563	0.0639	-0.0032	0.0542	-0.0088	0.0011	-0.0068	-0.0025	-0.0034	-0.0069	-0.0103	-0.0146	-0.0182	-0.0132	-0.0299	-0.0305	-0.0248	-0.0261	-0.0066	-0.012	-0.0136	-0.0139	-0.0081	-0.0045	-0.0205	-0.0462	-0.0344	-0.0382	-0.0071	-0.0095	-0.0167	-0.033	-0.0128	-0.0204	-0.009	0.0095	0.0191	-0.0102	0.0263	-0.0009	-0.0047	-0.0059	0.0123	-0.0008	-0.0122	-0.0101	-0.0199	-0.02	-0.0201	-0.0102	-0.0122	-0.0039	0.0138	0.0082	0.0058	0.0055	-0.0098	0.0054	0.0033	-0.0091	-0.006	-0.0131	-0.0272	-0.0034	-0.0003	-0.0023	-0.0055	-0.0107	-0.0209	-0.0101	-0.0065	-0.0159	-0.014	-0.0075	0.0422	0.0392	0.0356	0.0252	-0.0066	0.0051	-0.0182	0.0031	-0.0126	0.011	0.0179	0.0027	0.0262	-0.0058	0.0262	0.0003	0.0059	-0.0032	0.015	0.0052	-0.0097	-0.0187	-0.0104	-0.0177	-0.0078	-0.0113	0.0162	-0.0017	0.0149	0.0105	0.0012	0.011	0.0028	0.0126	0.0071	-0.0027	0.0063	0.0117	-0.0071
3	15765281	15817205	0.0135	-0.0019	0.0039	-0.0098	-0.0013	0.0149	-0.009	-0.0049	-0.0152	-0.0067	-0.0071	0.0209	-0.0072	0.001	-0.0009	-0.0035	0.0013	-0.0126	-0.0185	-0.0056	-0.0109	-0.0063	0.0165	0.0449	0.0296	0.1113	0.0272	0.0099	0.006	0.0085	0.0537	0.0245	-0.0074	0.0053	0.0012	0.0096	-0.0019	0.0611	0.0741	0.0659	0.0718	-0.0002	0.0122	-0.0185	-0.0401	-0.0259	-0.0411	-0.04	0.0014	-0.0058	0.0572	0.0763	0.0626	0.0007	0.0721	0.0913	0.0932	0.0969	0.0042	0.0053	0.0129	0.0954	0.0175	0.0038	0.0176	-0.0049	-0.0044	0.0123	0.0201	0.0044	0.006	0.0188	0.01	0.0141	0.0046	-0.0025	0.0854	0.0938	0.0916	0.0049	0.0044	0.0096	0.0939	0.0094	0.001	0.0108	-0.0042	-0.0314	-0.0309	-0.0292	-0.0017	-0.0075	0.0044	-0.0302	-0.0445	-0.0701	-0.0544	-0.0279	-0.0168	-0.0017	-0.0362	-0.0002	-0.0091	-0.0202	-0.0151	-0.0034	-0.0069	-0.0107	-0.0122	-0.0049	-0.0032	0.0071	-0.0049	0.021	-0.0149	-0.0095	0.0108	0.0069	0.0108	0.0063	0.0003	0.0077	-0.0072	0.0042	0.0054	0.0036	-0.0043	0.003	-0.0016	0.0125	0.0073	0.014	0.0008	-0.0064	-0.0057	0.0044	0.0018	-0.0397	-0.013	-0.0177	0.0085	0.0033	0.0068	-0.0427	-0.0523	-0.0445	-0.0183	-0.0066	0.0007	-0.0481	0.0085	0.0031	-0.0069	-0.0113	-0.013	0.0106	0.0112	0.0026	0.0038	-0.0053	-0.0034	-0.0047	0.0035	-0.0014
3	15817208	15874611	0.0235	-0.0098	-0.0083	0.0027	-0.0157	-0.0011	-0.0199	-0.0167	-0.0258	-0.0022	-0.0058	0.0085	0.0049	0.0197	0.0083	0.0038	-0.0254	-0.0111	-0.0409	0.0023	-0.0056	0.0116	0.012	0.0249	0.005	0.157	0.0239	0.0034	0.0117	0.0101	0.111	-0.0041	-0.001	-0.02	0.0046	0.0144	0.021	0.0463	0.0447	0.0513	0.0583	-0.0055	0.0103	0.0224	0.0418	0.0464	0.0305	0.0216	0.0021	-0.0023	0.0722	0.0681	0.0636	0.0111	0.0724	0.0105	0.0037	0.0253	0.0152	0.0214	0.0231	0.0268	0.0399	0.0132	0.0167	0.0174	0.0093	0.0063	0.0161	0.0197	0.0065	0.0267	0.0071	0.0068	0.0157	0.0131	0.0343	0.0251	0.0362	0.0333	0.0295	0.0276	0.0396	0.0256	0.0087	0.0152	0.0147	0.0275	0.0386	0.052	0.0156	0.0072	0.0119	0.0479	0.0129	0.0115	0.0363	-0.0065	0.0033	0.0005	0.0299	-0.011	-0.0005	-0.0263	-0.0067	0.0107	0.011	0.0074	0.0077	0.0226	0.021	0.032	0.0492	0.0394	0.0187	0.03	0.0383	0.0026	-0.0047	-0.0117	-0.0148	-0.0143	-0.0047	0.0057	-0.0046	-0.0259	-0.0234	-0.0099	-0.012	0.0057	-0.0119	-0.0197	-0.0065	-0.012	-0.0104	0.0127	0.008	-0.0083	0.0179	0.0187	0.0143	0.0046	0.0003	0.0047	-0.0158	0.0104	-0.008	0.001	-0.0093	-0.004	-0.0125	0.0099	-0.0107	-0.028	-0.0169	-0.0017	-0.0029	-0.0123	0.009	0.0039	0.0055	0.0065	0.0208	0.0118
3	15874614	15955317	-0.0035	0.0047	-0.0113	-0.0156	-0.0117	-0.0147	-0.01	-0.0433	-0.0128	-0.0252	0.0102	0.0161	-0.0276	-0.002	-0.004	-0.0059	-0.0112	0.0013	-0.0392	0.0064	0.0013	0.0047	0.0261	-0.0019	0.0019	0.0567	0.0153	0.0119	0.0014	0.0161	0.0361	0.0021	0.0025	-0.0262	0.0148	0.0128	0.0057	0.0246	0.0023	0.0029	0.0049	-0.0007	-0.0013	-0.0054	-0.027	-0.0275	-0.0621	-0.0406	-0.0106	0.0058	0.0138	-0.0007	0.0035	-0.0083	0.0018	0.0503	0.0282	0.0608	0.0418	-0.0045	0.0124	0.0421	0.0385	0	0.0014	0.0242	-0.0097	0.0003	0.0286	0.0008	0.0029	0.0349	-0.002	0.0125	-0.0098	0.0064	0.0347	0.0211	0.0519	0.0351	-0.0074	0.0058	0.0339	0.0102	-0.0137	-0.0119	-0.0025	0.04	0.0143	0.0566	0.0033	0.0024	-0.0133	0.0231	0.013	0.0142	0.0484	-0.0107	-0.0087	-0.0135	0.0066	-0.0083	-0.0105	-0.0356	-0.0129	-0.0084	-0.0255	0.0081	0.0038	-0.0057	-0.0056	-0.0267	-0.0254	-0.0179	-0.031	-0.0164	-0.0264	0.0283	0.0187	0.0168	0.0201	0.0286	0.0167	0.0209	0.005	0.0108	0.0039	-0.0016	0.0034	-0.0015	-0.0054	-0.0128	-0.0034	0.0134	0.0298	0.0109	0.0262	0.0705	0.0507	0.0741	0.0307	0.0175	0.0175	0.0528	0.0408	0.0644	0.0148	0.0055	0.0149	0.034	0.0162	0.0165	0.0168	-0.0117	0.0137	0.0284	0.0156	0.0321	0.0022	-0.005	0.0191	0.0249	0.0064	0.0181
3	15955318	16008698	0.0121	-0.0032	-0.0149	0.0164	-0.015	0.0118	-0.0205	0.0107	-0.0095	-0.0193	-0.0064	0.0217	-0.0581	-0.0035	-0.0044	0.0008	-0.0009	-0.0051	-0.0024	-0.0036	-0.0149	0.0149	-0.0041	-0.0334	-0.0454	0.0544	-0.0074	-0.0089	0.002	-0.0281	0.0268	-0.0069	-0.0036	-0.0085	-0.0094	-0.0206	0.0165	-0.028	-0.0389	-0.0036	-0.0148	-0.0074	0.0049	0.0603	-0.0344	-0.0235	-0.0312	-0.013	-0.0072	-0.0098	-0.0381	-0.0335	-0.0168	-0.0082	-0.0298	0	-0.0204	0.0229	-0.0094	0.0026	0.0082	0.026	0.0023	-0.0005	-0.0063	0.0074	0.006	-0.0072	0.0016	0.0071	-0.0117	-0.0012	0.01	0.0018	-0.0018	-0.0041	-0.008	-0.0127	0.01	-0.0128	-0.0016	0.009	0.012	0.0084	-0.0011	0	-0.0066	-0.0076	0.0288	0.0232	0.0042	-0.0122	-0.0097	-0.0027	-0.0035	0.0477	0.0516	0.0098	-0.0037	-0.0102	0.0186	0.0028	-0.0133	0.0012	-0.0018	-0.0096	-0.014	-0.0124	-0.0116	-0.011	0.0073	-0.0054	0.0365	0.038	0.0108	-0.0152	-0.0092	0.0197	0.0086	0.0068	0.0046	0.0157	-0.0022	0.0209	0.013	0.008	-0.0075	0.0127	0.0139	0.0156	-0.0157	0.0157	-0.0004	-0.0026	-0.0176	0.0037	0.0079	-0.0016	0.0162	0.0412	-0.0085	0.0008	-0.0077	0.0078	0.0018	0.0674	-0.0015	0.0082	-0.0084	0.0279	-0.0082	0.0083	-0.0116	-0.0096	0	-0.0129	0.0134	0.0022	-0.0008	-0.0127	-0.003	-0.0214	-0.0004	0.0089
3	16008712	16056508	0.0371	-0.0171	-0.0404	0.0238	-0.0325	0.0654	-0.0393	0.0032	-0.0544	-0.0287	-0.0043	-0.0032	-0.0127	0.0017	-0.0139	-0.038	0.0246	0.0047	-0.0343	0.0105	-0.0326	0.0037	-0.0056	-0.0166	-0.004	0.194	0.014	0.003	-0.0061	-0.0004	0.0818	0.0367	-0.0004	-0.0232	0.0126	-0.0226	-0.0007	-0.0782	-0.0752	-0.0681	-0.0691	-0.0021	-0.0046	-0.0208	-0.0858	-0.0829	-0.0832	-0.0296	0.0012	0.0088	-0.0878	-0.088	-0.0961	0.0017	-0.0908	-0.0018	0	0.0055	-0.0029	0.0232	0.0488	0.0054	0.0339	0.0067	0.01	0.0209	0.004	0.0134	0.0611	0.0092	0.0153	0.0336	0.0035	0.0108	0.0084	0.0162	-0.0113	-0.0121	-0.0216	-0.0013	0.0102	0.0135	-0.0157	0.0153	0.0019	-0.0017	0.0191	-0.006	0.0086	0.0037	0.0008	0.0041	-0.0009	0.0161	-0.0002	0.02	0.0062	-0.0114	0.0009	0.0046	0.0137	0.0253	0.004	-0.0338	-0.0109	0.0056	0.0036	0.0133	-0.0319	0.0065	0.003	-0.0232	-0.0773	-0.0134	-0.0145	-0.027	-0.0195	0.0299	-0.0047	-0.0002	-0.0006	-0.0041	0.0077	-0.0009	-0.0145	0.0103	0.0132	0.0296	0.0228	0.0353	-0.0039	0.0642	-0.0004	0.0073	-0.0184	0.0203	0.0482	0.0203	0.0252	0.0347	0.0213	0.0057	0.0152	0.0375	0.0219	0.0317	0.0065	0.0024	0.0185	0.0323	0.0423	0.007	0.0173	-0.017	0.0019	0.021	0.0017	0.0165	0.0067	0.014	0.0144	-0.0168	0.0077	0.0144
3	16056511	16109775	0.0363	-0.0021	0.0058	0.0162	0.003	0.0135	0.0095	0.0069	0.0047	0.0185	-0.0276	0.0404	0.036	0.0057	-0.0035	0.0048	-0.0203	0.0041	-0.0284	-0.0259	-0.0262	-0.0007	0.01	0.0215	-0.0081	0.0628	0.0211	-0.0067	0.0029	0.0104	0.0699	-0.0035	0.0064	-0.011	-0.0304	-0.0106	0.0015	0.1115	0.1047	0.1118	0.0764	0.0091	-0.0041	0.0744	0.0494	0.0635	0.0581	0.0622	0.0161	-0.0187	0.1012	0.0953	0.1051	0.0071	0.0776	0.0675	0.0461	0.0597	-0.0065	0.0072	-0.0045	0.0398	0.0281	0.0052	0.001	0.0097	0.0102	-0.0013	0.0069	-0.004	0.005	0.0379	0.0048	0.0083	0.0125	-0.0217	0.0617	0.0417	0.0586	-0.0009	0.0035	0.0001	0.0446	0.0112	0	-0.0034	0.0026	-0.0094	-0.0088	-0.0211	-0.0122	0.0006	-0.0088	-0.0127	-0.016	-0.0256	-0.01	-0.0291	0.0066	-0.0104	-0.0196	-0.0299	-0.003	-0.0387	-0.0084	0.0085	0.0078	-0.0256	-0.0353	-0.0009	-0.0075	-0.0454	-0.0354	-0.0477	-0.02	-0.0337	-0.0353	-0.0192	-0.015	-0.0158	-0.0111	-0.0083	-0.0335	-0.014	-0.0175	-0.0018	0.0003	-0.007	-0.0103	0.0304	0.0008	0.0081	0.0092	-0.0249	-0.019	0.0072	-0.0008	0.0447	0.0151	0.0197	0.019	0.0062	0.0057	0.0284	0.0276	0.0223	-0.0021	0.0116	0.0024	0.0147	-0.0054	-0.0039	0.0087	-0.0128	0.0038	0.0318	0.0057	0.0146	0.0125	0.018	-0.0217	-0.0123	0.0035	0.0036
3	16109777	16238581	0.0369	-0.0174	-0.0246	0.0107	-0.0201	0.0151	-0.0214	0.0092	-0.0248	-0.0104	-0.017	0.0616	-0.003	0.002	-0.0066	0.0193	-0.0231	0.0046	-0.0316	-0.0021	-0.0327	0.0385	-0.0737	-0.0461	-0.0639	-0.0849	0.0295	-0.0117	-0.004	-0.0627	-0.044	0.003	0.0011	-0.0037	-0.0108	-0.0091	0.0361	0.0056	0.0304	0.0156	0.0056	0.0011	-0.0044	0.0495	0.0296	0.0357	0.0431	-0.0074	0.0138	-0.0012	0.0485	0.0631	0.0485	0.0123	0.035	-0.0189	0.0008	-0.0195	-0.0081	0.013	0.0217	-0.0111	0.029	-0.0046	-0.0033	0.0031	0.0055	0.0001	0.0067	-0.0061	0.0013	0.0005	-0.0025	0.0007	0.0092	-0.0059	0.0255	0.0349	0.0154	-0.0059	0.0069	0.036	0.0191	-0.0026	-0.0041	-0.0094	0.015	-0.0371	-0.0281	-0.0477	0.0335	-0.0024	-0.0046	-0.0239	0.0343	0.0168	0.016	0.0031	0.009	-0.0005	0.0364	0.0059	0.0006	-0.0006	-0.0007	0.0112	0.0058	-0.0038	-0.0064	0.0091	0.0352	0.0088	0.0087	-0.0167	0.0214	0.0016	0.0075	0.0117	-0.0105	-0.0067	-0.0065	-0.0067	-0.0155	0.0249	-0.0152	-0.0618	-0.0475	-0.0483	-0.0409	0.0359	-0.0422	0.0135	0.0034	-0.0122	-0.0051	0.017	0.0312	-0.0471	-0.0519	-0.0499	0.0376	-0.0003	0.0081	-0.0322	0.0257	0.0143	0.0066	0.011	0.0112	0.0287	0.0095	-0.0014	0.0119	0.0031	0.0113	0.0041	0.0022	0.0134	0.0127	0.0142	-0.0023	-0.0033	0.011	0.0457
3	16238583	16353925	0.0165	0.0107	0.0177	0.0056	0.0158	-0.016	0.0135	-0.0126	0.0062	0.0364	0.0287	0.0245	-0.0133	-0.0026	0.0018	-0.0086	-0.0333	-0.0046	-0.0319	0.0202	-0.0183	-0.0244	-0.0162	0.039	0.009	0.0011	0.0123	-0.0063	0	-0.0077	-0.0722	-0.0224	-0.0046	-0.0201	0.0159	-0.0083	-0.0244	-0.0452	-0.0041	-0.0205	-0.0109	-0.0047	0.0046	-0.0328	-0.0173	0.0086	-0.0003	-0.0649	0.0154	0.0164	-0.0429	-0.007	-0.0159	-0.0138	-0.0063	-0.0305	-0.011	-0.0197	0.0106	-0.0003	-0.0053	-0.0141	0.0283	0.0106	0.0122	0.0157	0.0141	0.0108	-0.0045	0.0152	0.0077	0.0213	0.0154	0.0092	0.0276	0.0283	-0.0277	-0.0139	-0.015	0.0088	0.0011	-0.0124	-0.0097	0.0276	0.0042	0.0052	-0.0148	-0.0098	0.023	0.0057	0.0082	-0.0054	0.0036	-0.012	0.0047	-0.0113	-0.0021	-0.0033	0.0006	0.0032	-0.0037	-0.026	-0.0014	-0.0239	-0.0102	0.0157	0.0248	0.0165	-0.0116	-0.0138	-0.0215	-0.0046	0.0209	0.0732	-0.0126	-0.009	-0.0041	-0.0391	-0.0254	-0.0224	-0.0289	-0.0283	0.0011	-0.0463	-0.0274	-0.0051	0.0034	-0.007	-0.006	0.0187	0.025	-0.014	0.0267	0.0273	-0.0196	-0.0049	-0.011	-0.0043	0.0397	0.0178	-0.0049	0.0067	0.0074	-0.0072	0.0098	0.0072	-0.015	0.0116	0.0065	0.0004	-0.0369	0.0104	0.0017	-0.0363	-0.0067	-0.0137	0.0126	0.0038	0.0243	0.0275	0.0246	-0.0224	-0.0036	-0.0184
3	16353926	16449790	0.0007	0.0138	0.0265	0.0076	0.0225	-0.0038	0.0101	-0.0362	-0.0126	0.0005	0.0498	0.0027	-0.0409	-0.0089	-0.0004	-0.0121	-0.0046	-0.0166	-0.037	0.0388	-0.0079	-0.0342	-0.0123	0.0094	-0.0129	0.0717	-0.0091	-0.0093	0.0023	0.0041	0.0309	-0.0122	-0.0147	-0.0459	0.0323	-0.0148	-0.0324	0.0148	0.028	0.0159	0.0293	0.0158	0.0161	0.0344	0.0324	0.0433	0.0565	-0.0005	0.011	0.0516	-0.007	-0.0036	-0.0094	0.0017	0.0128	-0.0125	-0.0097	-0.0312	0.0322	0.0091	0.011	-0.0292	0.033	0.0231	0.0378	0.0377	0.0286	0.0329	0.0284	0.007	0.0211	0.037	0.0233	0.039	0.0162	0.0569	-0.032	-0.0384	-0.0516	0.0229	0.0082	0.0003	-0.0415	0.0338	0.0185	0.0246	-0.0127	-0.0029	-0.0033	-0.0285	-0.0021	0.0013	0.0011	-0.0008	0.0074	-0.0103	-0.0133	0.0059	0.0091	-0.0009	-0.0041	-0.0064	-0.0156	-0.0395	-0.0425	-0.0006	-0.0188	0.0397	-0.0095	-0.0121	-0.0332	-0.0067	0.0402	0.047	-0.0287	-0.0015	-0.0003	-0.0005	0.0219	0.0188	0.0081	0.0219	0.0396	-0.0089	0.0119	0.0299	0.0406	0.036	0.0201	0.0084	0.0365	0.004	0.0096	0.0498	-0.0047	-0.011	-0.0159	0.005	0.0305	-0.0277	-0.0047	0.0034	0.0125	-0.0004	0.0145	-0.0124	0.0037	0.0113	0.0091	-0.0039	-0.0085	-0.0132	-0.006	-0.0422	-0.0315	-0.0028	0.0023	0.0123	0.0008	-0.0116	0.0409	-0.0116	-0.0105	-0.0245
3	16449795	16551244	-0.0157	0.0015	-0.0079	-0.0007	-0.0104	-0.0039	-0.0017	-0.0121	-0.022	-0.0186	-0.0051	-0.0103	0.0096	-0.0106	0.0047	-0.0213	0.0116	0.0061	0.0052	-0.0064	0.0041	-0.0128	-0.0345	-0.022	-0.0051	0.0543	-0.0186	-0.005	0.0049	-0.0072	-0.0146	-0.003	0.0099	-0.0111	-0.0097	-0.0093	-0.0095	0.0318	0.0372	0.041	0.0371	-0.0171	-0.0061	0.0487	0.0774	0.0502	0.071	0.0668	-0.0126	-0.0211	0.0409	0.0285	0.0519	-0.0125	0.0373	-0.0256	-0.0015	-0.0128	0.0101	0.0014	0.018	-0.0054	-0.0048	0.0031	0.0119	0.0091	0.0064	0.007	0.0071	0.021	0.0184	0.0072	0.0179	0.0038	0.0032	-0.0038	-0.0144	-0.0098	0.0006	-0.0002	0.0059	-0.0026	-0.0039	0.0082	0.0189	0.0216	-0.0154	-0.0048	0.0106	0.0147	-0.0143	-0.0181	0.0094	-0.0083	0.0217	0.0236	0.014	0.0027	-0.0114	0.004	-0.0013	-0.0004	0.0137	-0.0081	-0.0044	-0.0108	-0.0069	-0.019	-0.0069	-0.0107	-0.006	0.0044	-0.0675	-0.0174	0.0008	-0.002	-0.0067	0.0199	0.0147	0.0103	0.0205	0.0078	-0.0072	0.002	0.0231	-0.0117	0.0089	-0.0143	-0.0014	-0.0045	0.0145	0.0072	-0.0017	-0.0092	0.001	-0.0191	-0.0058	-0.0101	0.009	0.0164	-0.0166	-0.022	-0.0167	0.0005	0.0169	0.0158	0.0003	-0.0153	-0.0183	0.0057	-0.0027	-0.0017	-0.0079	-0.0106	-0.0288	-0.0027	-0.0047	-0.0261	-0.0139	-0.0234	-0.0227	-0.009	-0.0143	-0.0255
3	16551248	16642093	-0.0068	0.0016	-0.0164	0.0036	-0.0186	-0.0092	-0.016	-0.0316	-0.0478	-0.0138	-0.0504	0.0212	-0.0199	0.0062	-0.0118	-0.0157	-0.0029	-0.0012	-0.0238	-0.0513	0.0118	0.0004	-0.0009	-0.0018	0.02	0.0406	-0.0129	0.0131	0.0059	0.0237	0.0206	-0.0129	0.0031	-0.0346	-0.0424	0.0021	0.0046	0.0746	0.0646	0.0632	0.055	0.0307	0.0013	0.0593	0.0188	0.003	0.0231	0.0286	0.0138	-0.0258	0.051	0.0276	0.0503	0.0161	0.0359	0.0619	0.0637	0.0466	0.0263	0.0228	0.0383	0.0383	0.0232	0.0274	0.0284	0.0303	0.0151	0.0211	0.019	-0.0032	0.0254	0.0171	0.0226	0.0314	0.0112	-0.0284	0.0362	0.0254	0.0315	0.0332	0.0131	0.0266	0.0173	0.0138	0.0202	0.0284	0.0027	0.0343	0.0245	0.0238	0.0068	0.0054	-0.0035	0.0235	0.0298	0.0215	0.0056	0.0165	-0.0059	-0.0076	0.0026	0.0028	-0.0039	-0.0175	-0.0324	-0.005	-0.005	-0.0474	0.0172	-0.0078	-0.0023	0.0012	0.0057	0.0079	-0.0031	0.0012	-0.0081	0.0149	0.0037	-0.0002	0.0025	0.0063	-0.0417	0.0038	0.007	0.0327	0.0446	0.02	0.0244	-0.0131	-0.0005	-0.0152	0.0011	-0.0403	0.012	0.0021	0.009	0.0332	0.0287	0.0225	0.008	0.0045	-0.0061	0.0337	0.0286	0.0043	0.0176	-0.0066	-0.0098	0.0111	0.0039	-0.0253	-0.006	-0.0164	-0.035	0.0013	-0.0009	-0.0027	-0.0055	-0.0065	-0.0483	0.0183	-0.0085	-0.0043
3	16642098	16734813	0.006	0.001	-0.0073	0.0003	-0.0045	0.011	-0.006	-0.0473	-0.047	0.0275	0.0376	0.0034	-0.0091	-0.0113	-0.001	-0.0264	0.005	0.0013	-0.054	0.0367	-0.0161	-0.017	0.0156	0.0052	-0.0054	0.0018	0.0073	0.0025	-0.003	0.013	-0.012	0.0108	-0.001	-0.0477	0.0384	-0.0107	-0.019	0.0412	0.0289	0.0625	0.0552	-0.0147	-0.0012	0.0322	-0.0296	-0.019	0.0134	0.021	0.0105	0.0244	0.0543	0.0417	0.074	-0.0154	0.046	0.065	0.0446	0.0529	0.0398	0.016	0.0387	0.0564	0.0474	0.0177	0.0332	0.0379	0.0143	0.0317	0.0536	0.0328	0.0354	0.0508	0.024	0.0338	0.0343	0.0509	0.0772	0.0571	0.0642	0.0294	0.015	0.015	0.0468	0.0435	0.0133	0.0345	-0.0075	-0.0228	0.0108	-0.0507	-0.005	-0.0081	-0.0012	-0.0205	-0.0293	0.005	-0.035	-0.0103	-0.0092	0.0013	-0.026	0.0007	0.0002	-0.0592	-0.0399	0.0166	0.0324	0.0311	-0.0201	-0.0084	-0.018	0.0036	0.0047	0.0127	0.0013	-0.0147	-0.021	-0.0321	-0.0404	-0.0346	-0.0408	-0.0386	0.013	-0.0518	-0.0301	-0.0183	-0.0163	-0.0161	0.0098	0.0171	0.0182	0.0221	0.0228	0.0379	-0.0078	0.0016	0.0005	-0.0276	0.0092	-0.031	-0.0024	0.0032	-0.0082	0.0057	-0.0333	-0.0203	-0.0081	0.0008	-0.0048	-0.0046	0.0029	0.0179	-0.0055	-0.0566	-0.0462	0.0025	0.0112	-0.0069	0.0236	0.0283	0.039	-0.018	0.0007	-0.0233
3	16734814	16801736	0.0023	0.003	0.0137	-0.0122	-0.0008	0.0057	0.0139	-0.0029	0.023	0.0032	0.0119	0.0424	0.0036	0.01	0.0121	0.0093	0.0033	0.0001	-0.0055	0.0095	0.0067	-0.0047	0.0274	0.0214	0.0188	0.0184	0.0203	0.0011	0.0198	0.026	-0.0155	0.0192	0.0146	0.0122	0.01	0.0215	0.0087	0.0206	0.0137	0.0022	0.0163	-0.0029	-0.0001	-0.0183	-0.03	-0.0194	-0.0442	-0.0563	-0.0023	0.007	0.0236	0.0152	0.0036	0.0051	0.021	0.0443	0.0298	0.0376	0.0026	-0.0087	-0.0197	0.0298	0.0049	-0.0057	-0.0061	-0.0098	-0.0058	-0.0179	0.0082	-0.0029	-0.0061	0.0076	0.002	-0.0033	-0.0043	0.0046	0.0442	0.0296	0.0354	0.0112	0.0023	-0.0104	0.0331	0.0049	-0.011	-0.0184	-0.0108	-0.0021	-0.0255	-0.0142	-0.0031	-0.0092	-0.0036	0.0013	-0.0199	-0.0349	-0.0223	-0.0189	-0.0088	-0.018	-0.017	0.0006	-0.0029	-0.0086	0.0038	-0.0057	-0.0082	0.0029	0.0041	0.0004	-0.0075	-0.0149	-0.0097	0.0104	-0.0334	-0.0203	-0.0084	-0.0039	0.0075	-0.0042	0.0076	0.01	0.0096	0.003	-0.0056	-0.0057	-0.0029	-0.002	-0.0069	-0.0071	0.0051	-0.0039	-0.0061	0.0025	-0.0033	0.0048	0.0032	0.0182	0.0198	0.0152	-0.0012	0.0091	0.0202	0.0124	-0.0038	0.0003	-0.0174	0.0072	0.0024	-0.0079	0.0023	0.0107	0.017	-0.0066	0.0264	0.002	0.0192	0.0249	0.0053	0.0055	0.0158	0.0057	0.015	0.011
3	16801755	16861847	0.0263	0.0196	0.0039	0.0398	-0.0011	0.0143	0.0126	-0.0039	-0.0187	-0.0015	-0.01	0.0425	-0.0169	0.0113	0.0092	-0.0004	-0.0117	0.0085	-0.0329	-0.0264	-0.0137	-0.0039	0.0164	0.017	-0.0388	-0.0109	-0.0215	0.0064	0.0064	0.0165	0.0198	-0.0292	0.0133	-0.0534	-0.0219	-0.0304	0.0008	0.0244	0.0204	0.0252	0.0298	-0.0038	-0.0086	-0.034	-0.0182	0.0208	-0.0057	-0.0965	0.0006	-0.0299	0.0227	0.0183	0.005	-0.0134	0.0113	0.0379	0.0036	0.0292	0.0033	0.0098	0.0153	0.0313	0.0293	0.0294	0.0198	0.0426	0.0218	0.013	0.0177	0.0336	0.0287	0.0184	0.0211	0.0041	0.0241	-0.0014	0.0344	0.0015	0.0087	0.0139	0.018	0.0145	0.0124	0.0204	0.0231	0.0146	-0.0104	0.0138	0.0151	0.0041	0.0126	0.0099	0.0185	0.0329	-0.0009	-0.0003	0.0293	0.0294	0.0035	0.0108	0.0151	-0.0007	0.0237	-0.0204	-0.0047	0.0094	0.0068	-0.019	-0.0032	-0.0014	0.0106	0.0081	0.0161	-0.0083	-0.0031	-0.001	0.0055	0.0018	0.0051	0.0007	0.0122	-0.0084	-0.0306	0.0014	0.0022	0.0018	0.0022	0.0214	0.0194	0.0148	0.0043	0.0028	0.0104	-0.0179	-0.0187	-0.0155	-0.0006	0.0046	0.0191	0.0055	0.0075	0.0038	0.0037	0.0272	-0.0086	0.0302	0.0248	-0.0019	-0.002	0.0098	-0.0052	0.0069	0.0114	-0.0256	-0.0192	-0.0055	-0.0066	-0.0161	0.0056	-0.002	-0.0237	-0.0074	-0.0062	-0.001
3	16861850	16929645	-0.0121	-0.0115	-0.0275	-0.01	-0.017	-0.0057	-0.0062	-0.0362	-0.0303	-0.019	-0.0347	0.0248	-0.0263	-0.007	0.0065	-0.0143	0.0062	0.0206	-0.0233	-0.0246	0.0047	0.0117	0.0045	0.0082	0.0368	0.0543	-0.0016	-0.0061	-0.0109	0.0208	0.0875	0.0049	0.012	-0.0243	-0.0289	0.0034	0.0038	0.0517	0.0486	0.0475	0.0362	-0.0085	-0.0205	0.0343	0.0401	0.0182	0.0167	-0.013	0.0055	-0.0323	0.0314	0.0185	0.0323	0.0085	0.0265	0.0181	0.0334	0.0336	0.032	0.0141	0.026	0.0292	0.0219	0.0036	0.0008	0.0215	0.0079	0.0086	0.0277	0.0121	0.0213	0.0343	0.0161	0.011	0.0145	-0.0215	-0.003	0.0026	0.0176	0.0251	0.02	0.0125	0.0191	0.0423	0.0154	0.0201	-0.0013	-0.0111	-0.0184	0.0102	-0.0146	-0.0151	-0.0126	-0.0173	-0.0135	-0.0225	-0.0205	-0.0119	-0.0082	-0.0018	-0.0324	-0.0062	0.0105	-0.0363	-0.0119	0.0026	-0.007	-0.0357	-0.0071	0.0048	0.0023	0.0032	0.0532	0.0036	0.0095	0.003	0.0075	0.021	-0.0005	0.0063	0.0174	0.0083	-0.0383	0.0097	0.0165	0.0233	0.0338	0.0176	0.0108	-0.005	-0.0128	0.0013	-0.0012	-0.0401	-0.013	-0.0023	0.0045	-0.0156	-0.0312	0.007	-0.0308	-0.0168	-0.0281	-0.0273	-0.0168	-0.0237	-0.0261	-0.0094	-0.0148	-0.0405	-0.0194	-0.005	-0.0014	-0.0503	-0.0247	-0.0159	-0.0013	-0.0152	0.0018	-0.0157	-0.0367	-0.0195	0.0038	-0.0086
3	16929652	16990192	0.0015	-0.0061	-0.0121	-0.0245	-0.0203	-0.0348	-0.0149	-0.0331	-0.0278	-0.0286	-0.0135	0.012	-0.0446	-0.0236	-0.0255	-0.0231	-0.0359	-0.0031	-0.0338	-0.0087	-0.0228	-0.01	0.0222	0.0341	0.0571	0.0492	0.0349	0.0138	0.013	0.0242	0.0417	-0.0074	0.0074	-0.0029	0.0005	0.0033	-0.0003	0.0501	0.0485	0.0539	0.0401	0.0117	0.0031	0.0334	0.0136	0.0003	0.0193	-0.0163	-0.0121	0.0007	-0.017	-0.0101	-0.018	-0.0072	-0.0182	0.0398	0.0482	0.0383	0.028	0.0226	0.0234	0.0362	0.0317	0.0183	0.0133	0.0024	0.0059	0.0022	-0.0049	0.0064	0.01	0.0212	0.0042	0.008	-0.0071	0.0058	-0.028	-0.0102	-0.0332	0.006	-0.0012	0.0021	-0.0216	0.0259	0.006	0.0095	0.0185	0.0077	0.0115	0.007	0.0124	0.0162	0.0063	0.011	-0.0106	-0.0163	-0.0354	-0.0179	0.0026	-0.0052	-0.0095	-0.0253	0.0023	-0.0223	-0.0084	-0.0105	-0.0149	0.0025	-0.0129	-0.0048	-0.005	0.0072	0.0631	0.0431	0.011	0	0.0054	0.029	0.0212	0.0107	0.018	0.0168	0.013	0.0109	0.0169	0.072	0.0622	0.078	0.0615	0.0247	0.0108	-0.0114	-0.0062	0.0067	-0.0002	0.016	0.013	-0.0012	-0.0023	0.0073	0.0015	0.0132	0.0027	0.0045	-0.0187	-0.0367	-0.028	-0.0003	-0.0087	-0.0155	-0.0349	-0.0006	-0.0009	-0.0324	-0.0119	-0.0116	-0.0036	-0.004	-0.0128	-0.0175	0.0002	-0.0215	-0.0075	-0.008
3	16990197	17046631	0.0093	-0.0072	-0.0118	0.0057	-0.0031	0.0382	-0.0017	0.0025	-0.0198	0.0126	-0.0295	0.0289	0.0059	0.0218	0.0104	0.0025	0.0292	0.0091	-0.0076	-0.0235	0.0101	0.0131	-0.0079	-0.013	-0.026	0.025	0.0041	-0.0049	-0.0112	-0.0147	0.0328	0.0323	0.0014	-0.0042	-0.0264	0.0132	0.0053	0.0493	0.0413	0.0711	0.0638	-0.0202	-0.0096	0.0959	0.0482	0.0453	0.0538	0.0795	-0.0034	-0.04	0.0491	0.0443	0.0663	-0.0038	0.056	0.014	0.0066	0.0318	-0.0021	0.0111	0.0163	0.025	0.007	0.0047	0.0058	0.0036	0.0077	0.0129	0.0364	0.024	0.0148	0.0141	0.0016	0.0082	0.0153	-0.0197	0.0107	0.0071	0.0232	0.0173	0.0209	0.0192	0.0143	0.0208	0.0116	0.0147	0.0095	-0.0208	0.0106	0.003	-0.0089	0.0037	-0.0033	-0.0141	-0.0118	0.0185	0.0192	-0.0113	0.0072	0.006	-0.0014	0.0223	0.0065	-0.0158	-0.0093	0.0143	0.0193	-0.0212	0.003	0.0188	0.0106	0.0458	0.0314	0.0128	0.0418	0.0619	0.0442	-0.0136	-0.025	-0.0164	-0.0162	-0.0222	-0.0365	-0.0124	-0.0131	0.0046	-0.0003	0.0115	0.013	-0.0108	-0.014	0.0197	-0.0004	-0.0368	-0.0248	-0.0014	0.0002	-0.0808	-0.043	-0.0863	-0.0206	-0.0106	-0.0139	-0.0726	-0.0613	-0.0505	-0.0216	-0.0055	-0.0033	-0.0494	0.0137	0.0113	-0.0015	-0.027	-0.0193	-0.0116	-0.0145	-0.0107	0.0055	0.013	-0.0308	-0.0063	0.0078	0.0024
3	17046632	17089584	0.0215	0.0046	0.013	0.0226	0.0136	-0.0042	0.0023	-0.0104	0.0108	-0.0025	-0.0647	0.0296	0.0181	0.0143	-0.0155	-0.0071	-0.0247	-0.0101	-0.0341	-0.0687	-0.0061	-0.0178	-0.0102	0.0027	-0.0218	0.008	-0.005	-0.0116	-0.0033	-0.0077	0.0092	-0.0286	-0.0124	-0.0387	-0.076	-0.0097	-0.02	0.0513	0.0512	0.0432	0.0534	0.012	0.0103	0.0537	0.0341	0.0402	0.0373	0.037	-0.008	-0.0581	0.0399	0.0402	0.0276	-0.0068	0.0341	0.0273	0.0207	0.0161	0.0085	-0.0058	-0.0085	0.0313	0.0305	-0.0018	0.0036	0.0307	0.0063	0.0053	0.0047	-0.0136	-0.0066	0.0181	-0.0055	-0.0056	-0.0181	-0.0699	0.0155	0.0095	0.0002	0.0218	-0.0198	-0.0148	0.0114	0.0148	0.0015	0.003	-0.0005	0.0443	0.0396	0.0463	0.0136	0.0047	0.0113	0.0482	0.0439	0.03	0.0485	0.0159	0.0131	0.0121	0.0456	-0.0131	-0.001	-0.0205	0.0065	-0.0142	-0.0049	-0.0651	0.0044	-0.014	-0.0092	0.0415	0.0553	0.0402	0.0226	0.0275	0.033	0.0027	0.014	0.0144	0.0048	0.0058	-0.0488	-0.0028	0.0121	0.0131	0.0124	0.0179	0.0218	0.0069	0.0201	-0.0186	-0.0025	-0.0517	-0.0073	-0.0074	-0.0117	-0.0067	0.0123	0.0101	0.0157	-0.0043	0	0.0085	0.0021	0.0215	0.0177	0.0056	0.0026	0.0128	-0.0118	-0.0152	-0.01	-0.0192	-0.0041	0.0017	-0.0092	-0.0116	-0.0197	-0.0117	-0.0717	0.0059	-0.0211	-0.0177
3	17089585	17147048	0.0128	-0.0242	-0.0181	0.0173	-0.0034	0.0078	-0.0024	0.0119	-0.0055	-0.0257	-0.0651	0.0377	0.0128	0.0281	0.0047	0.0019	-0.0047	0.0153	-0.002	-0.044	0.0135	0.018	-0.0017	-0.0213	-0.0181	0.0339	-0.0078	-0.0069	-0.0195	-0.0144	0.0088	-0.0108	0.0014	-0.0086	-0.0488	0.0078	0.0052	0.0153	0.004	0.0441	0.0211	-0.0184	-0.0154	0.0778	0.0269	0.0186	0.0547	0.0586	-0.0168	-0.0605	0.046	0.0375	0.0686	0.0093	0.0503	-0.0048	-0.0109	0.0042	-0.01	0.0039	0.0044	-0.0089	0.0019	-0.0202	-0.0132	0.0074	-0.0134	0.001	-0.003	-0.0014	0.0025	-0.0073	-0.0137	-0.0069	-0.0178	-0.0615	0.0252	0.0225	0.0262	0.0153	0.0083	0.0062	0.0192	0.0082	-0.0106	-0.0053	0.0157	-0.0121	0.0269	-0.0026	0.0104	-0.0077	-0.0077	-0.0028	-0.009	0.0365	0.0097	0.0157	-0.0013	0.0081	0.0079	0.0041	0.009	0.0076	0.0073	-0.0083	-0.0181	-0.05	0.0219	0.0206	0.0123	0.0038	0.0055	0.0124	0.0258	0.0238	0.0168	0.0288	0.0178	0.027	0.0307	0.0232	-0.0392	0.0318	0.0206	-0.0325	-0.0362	-0.0234	-0.0305	-0.0147	-0.0202	-0.0192	-0.0242	-0.0692	-0.0181	0.0145	0.0097	-0.0168	-0.0057	-0.0343	-0.0086	-0.0093	-0.0084	-0.024	-0.0131	-0.0153	-0.0013	-0.0028	0.0076	-0.0097	-0.0121	0.0105	0.0086	-0.0099	0.0068	-0.0195	-0.0017	-0.0007	-0.0094	-0.0187	-0.0511	0.0066	0.0196	0.012
3	17147065	17195944	-0.0116	-0.0264	-0.0011	-0.0186	-0.0091	0.0069	-0.001	-0.0295	-0.0111	-0.0185	-0.0713	-0.0012	-0.0378	-0.0249	-0.0066	-0.0057	0.0177	0	-0.0162	-0.0487	-0.01	-0.0036	0.0064	0.0073	0.0173	0.0484	0.0114	-0.0004	0.0128	0.0145	0.0451	0.0261	0.0086	-0.0062	-0.0488	-0.0016	0.0049	0.0244	0.0215	0.0284	0.0034	-0.0099	0	0.0109	-0.0187	-0.0183	-0.004	-0.0149	-0.0121	-0.0573	0.004	-0.0011	0.0067	0.0097	-0.0007	0.038	0.0355	0.0311	0.0245	0.0248	0.0087	0.0211	0.0143	0.0003	0.0082	0.005	0.0005	-0.0009	0.0314	0.0097	0.0077	0.0259	0.0112	0.0135	-0.0046	-0.0484	0.0176	0.0131	0.0094	0.0036	0.0192	0.004	0.0169	0.0083	0.003	0.0063	0.0139	-0.0268	-0.0191	-0.0465	-0.0147	-0.0136	-0.0074	-0.0232	-0.0267	-0.0209	-0.0456	-0.0222	-0.0115	-0.0157	-0.0296	0.0057	-0.0058	-0.031	-0.017	-0.0133	-0.0221	-0.059	-0.0222	0.0083	-0.0093	0.0049	0.0354	0.0171	0.0285	0.012	0.0212	0.0209	0.0214	0.0122	0.0205	0.0253	-0.0427	0.0168	0.0169	0.0263	0.028	0.0273	0.0048	0.0106	0.0038	0.0279	-0.0193	-0.0659	0.015	0.0216	0.0012	-0.0344	-0.0593	-0.0671	0.0049	-0.0042	0.0002	-0.053	-0.0325	-0.06	-0.0049	-0.0033	-0.0094	-0.0537	0.0223	0.0063	0.0002	-0.0117	-0.0097	0.02	0.0097	0.0078	-0.0074	-0.0175	-0.0519	-0.0061	0.0161	-0.0035
3	17195946	17245734	0.0082	-0.0092	-0.0078	0.0135	-0.0012	0.0329	0.0123	-0.0014	-0.0115	-0.0006	-0.0407	0.0843	-0.0243	0.0182	0.0106	-0.0077	0.0254	0.0203	-0.0101	-0.0328	0.0086	0.0006	0.0041	0.0113	0.0155	0.0127	-0.0091	-0.0059	-0.0089	-0.011	0.0251	0.0182	0.0137	-0.0174	-0.0367	0.002	-0.0053	-0.0524	-0.04	-0.0256	-0.0073	-0.0238	-0.021	0.0052	-0.0958	-0.0771	-0.086	-0.0955	-0.0061	-0.053	-0.0255	-0.008	-0.0284	-0.0039	-0.0166	0.026	0.0264	0.0446	0.0013	-0.004	0.0097	0.047	0.0093	-0.0132	0.0023	0.0143	-0.0077	0.0074	0.0338	0.0095	0.022	0.0138	-0.0056	0.0113	0.0012	-0.0442	0.0501	0.0557	0.0398	0.0172	0.0054	0.0027	0.0363	0.0164	-0.0018	0.0169	0.0014	-0.0332	-0.0013	-0.0132	-0.0053	-0.0091	-0.0115	0.0027	-0.0296	-0.0086	-0.0198	0.0025	-0.0033	-0.003	0.0098	0.0208	0.011	-0.015	-0.0126	0.0054	-0.0016	-0.0395	0.0043	0.0107	-0.008	0.0066	0.0249	0.007	-0.0102	-0.0088	-0.0022	0.0007	-0.006	-0.0005	0.0112	0.0019	-0.0461	-0.0051	0.0082	-0.0323	-0.0371	0.0031	0.0106	-0.0093	-0.0006	0.0165	-0.0031	-0.0491	-0.0176	-0.002	-0.0099	-0.0428	0.0118	-0.0016	-0.0119	-0.0136	-0.0228	0.0056	-0.0367	-0.011	-0.003	-0.007	-0.0122	0.0122	0.0152	0.0118	0.002	-0.0208	-0.0223	-0.0067	-0.0045	-0.0115	0.0027	-0.008	-0.0429	-0.0008	0.0074	-0.0163
3	17245735	17445993	0.0025	0.0033	-0.0023	0.0095	0.001	0.0018	0.0043	0.0168	0.0107	0.0016	-0.0232	0.0554	-0.0248	-0.0052	-0.0066	-0.004	-0.0005	0.0065	0.0137	-0.0257	-0.0068	-0.0017	-0.0101	0.02	0.0117	0.1369	-0.0086	-0.0149	-0.004	-0.0039	0.0772	-0.0076	0.0033	0.0061	-0.0357	-0.0132	-0.0045	0.0341	0.0505	0.0277	0.0294	-0.0184	-0.0069	0.1102	0.0485	0.0503	0.0417	0.0184	-0.0168	-0.0404	0.0189	0.0324	0.0172	-0.0246	0.0099	-0.0046	0.0109	-0.0055	-0.0152	-0.0127	-0.0095	-0.0107	-0.0137	-0.0104	-0.0127	-0.0057	0.0024	-0.0084	-0.014	0.0081	-0.0054	-0.021	-0.0068	-0.0125	-0.0111	-0.034	-0.0156	-0.0047	-0.0125	-0.0188	-0.0178	-0.0123	-0.0266	-0.0178	-0.0039	-0.0111	-0.0061	0.0173	0.0106	0.0202	0.0081	-0.0039	0	0.0104	0.0224	-0.0069	0.0074	0.0147	0.0093	0.0034	0.0122	0.0063	0.0065	0.021	0.0126	-0.0063	0.0031	-0.0284	-0.0007	-0.0116	-0.0017	-0.0066	0.0288	0.0372	-0.0155	0.0004	-0.0176	-0.0018	-0.004	-0.001	0.0018	-0.004	-0.0214	-0.0048	-0.0037	0.0156	0.0181	0.0104	0.0214	0.0081	0.0021	0.0073	0.0032	-0.0176	0.0038	-0.0083	0.0024	0.026	0.0306	0.0199	0.0074	-0.0066	0.0004	0.032	0.0301	0.0071	0.0144	0.0071	0.0038	0.0311	0.0057	0.0119	0.0068	0.0203	0.0131	-0.0007	-0.0027	0.0003	-0.0079	0.0033	-0.0303	-0.0012	-0.0134	-0.0014
3	17446000	17495410	0.025	0.0013	-0.0079	0.0174	-0.0006	0.0314	-0.0088	0.002	-0.0196	-0.0047	-0.0225	-0.0213	-0.0215	-0.016	-0.0079	-0.0217	0.007	-0.0013	-0.0261	-0.0236	-0.0373	-0.0113	-0.0049	0.0006	0.0317	-0.0357	0.0066	0.0014	-0.0096	0.0278	-0.0309	0.0123	-0.0084	-0.02	-0.0227	-0.032	-0.0175	0.0245	0.0239	0.051	0.0073	-0.0085	0.0013	0.056	0.0608	0.0326	0.0875	0.0588	-0.0031	-0.0309	-0.0162	-0.0302	0.004	-0.0155	-0.032	-0.0212	-0.002	-0.0137	-0.0017	0.0053	0.016	-0.0178	0.0237	0.0071	0.0097	0.0159	0.0052	0.0145	0.03	0.0154	0.008	0.01	0.004	0.0092	0.0082	-0.0176	-0.0621	-0.0569	-0.0615	-0.0159	-0.0017	-0.0029	-0.0579	-0.0055	-0.0025	-0.007	0.0016	0.0036	0.0371	0.0177	0.0149	0.0034	0.0008	0.0092	0.0063	0.0296	-0.005	0.008	0.0019	0.0077	-0.012	0.0202	-0.0006	-0.0108	-0.0102	0.0054	0.0012	-0.021	-0.0248	-0.0052	-0.0107	-0.0399	0.0319	0.0315	-0.0002	-0.0406	-0.0426	0.0055	-0.0009	0.0047	-0.002	-0.0015	-0.0275	-0.0107	-0.0138	0.0505	0.0646	0.0584	0.0465	0.0398	0.0124	0.0462	0.0095	-0.016	0.0042	0.0079	0.0234	0.0531	0.0388	0.0727	0.0332	0.0113	0.021	0.0612	0.0475	0.0366	0.0241	0.0088	0.0251	0.0308	0.036	0.0181	0.016	0.0069	0.0094	0.0189	0.0082	0.0212	0.0103	0.013	-0.0151	-0.0098	0.001	0.0045
3	17495411	17559838	0.0045	-0.0162	-0.0156	-0.0023	-0.0151	-0.0168	-0.0218	-0.0231	-0.0098	-0.0258	-0.0223	-0.0139	-0.0428	-0.0138	-0.0239	0.0015	-0.0211	-0.007	-0.0282	-0.0091	-0.0165	0.0152	0.0147	0.0017	0.0123	-0.0019	0.0085	0.0028	0.0009	-0.0012	0.0042	-0.0145	-0.0064	-0.0206	-0.0072	-0.0103	0.0158	0.0406	0.0288	0.006	0.0275	0.008	0.0073	0.0565	0.0939	0.077	0.0525	0.029	-0.0089	-0.0025	0.0043	0.0058	-0.0395	0.0008	-0.0087	-0.0336	-0.0345	-0.0358	0.0206	0.0211	0.0086	-0.0424	0.026	0.0055	-0.0069	0.0179	0.003	-0.007	0.0035	-0.0027	-0.0139	0.0184	0.0002	-0.0063	-0.0109	-0.0047	-0.0646	-0.0528	-0.0775	0.0068	-0.0017	0.0094	-0.074	0.0271	0.0133	0.0028	0.0205	0.0161	-0.0257	0.0204	0.0088	0.0058	-0.0008	0.0264	0.0035	-0.0242	0.0093	0.001	0.0031	-0.0014	0.0249	-0.0137	-0.0078	-0.0195	0.0067	-0.0111	-0.0158	-0.0049	-0.0093	-0.0019	0.0144	0.0175	0.0775	0.0644	-0.0106	0.0432	0.0176	0.0318	0.0197	0.0179	0.0125	0.0207	0.0076	0.0315	0.025	0.0431	0.0265	0.0581	0.0425	0.018	-0.0169	-0.0037	-0.0096	-0.0032	-0.0087	0.0067	0.0055	-0.0051	-0.0135	-0.0378	-0.0052	-0.0107	-0.0116	0.0061	-0.0159	-0.0406	-0.0121	-0.0124	-0.0114	0.0065	-0.0256	-0.0167	-0.0164	-0.0334	-0.0035	-0.0148	-0.0173	-0.0113	-0.0217	-0.0221	-0.0167	-0.0206	-0.015	0.0064
3	17559843	17617138	0.0059	0.0017	-0.0005	0.018	0.0001	0.0095	0.0182	-0.0143	0.0008	0.0277	-0.0011	-0.0234	-0.047	-0.0136	-0.0013	-0.0127	0.0038	0.0195	-0.0205	-0.0025	-0.0168	-0.0099	-0.0506	-0.0686	-0.0373	0.0113	-0.0173	-0.003	-0.0008	-0.0191	-0.0117	-0.0105	0.0193	-0.0356	-0.0043	-0.0298	-0.0105	-0.1084	-0.0968	-0.05	-0.1308	-0.0046	-0.02	-0.0901	-0.2572	-0.231	-0.037	-0.1006	0.0236	-0.0059	-0.1433	-0.1442	-0.0549	-0.0069	-0.1598	0.0786	0.0823	-0.0199	0.0122	0.002	-0.0007	0.0177	0.0184	0.0038	-0.0012	0.0291	0.0055	-0.0006	0.0221	0.0081	0.017	0.0199	0.0037	0.0115	0.029	0.0006	0.044	0.0347	-0.0244	0.0009	0.0009	-0.0108	-0.0108	0.0167	0.0021	0.0035	-0.0014	0.1075	0.1776	0.0084	-0.0013	0.0001	-0.0131	0.0776	0.1216	0.1837	0.0252	0.0114	0.0022	-0.0111	0.0776	0.0023	0.0056	-0.0217	-0.0126	0.0266	0.0191	-0.0024	-0.0174	-0.0025	-0.0211	0.048	0.2423	0.2148	0.1497	0.0148	0.0216	-0.0321	-0.0342	-0.0311	-0.0181	-0.0239	-0.0328	-0.0404	-0.0267	0.0452	0.06	0.0071	0.036	0.0177	0.0106	0.0213	0.0283	-0.0002	-0.0057	-0.0003	-0.0045	0.0618	0.0038	-0.0117	-0.0003	0.0017	-0.0062	0.0625	0.087	0.0131	0.0136	0.0039	-0.0049	0.0657	0.0035	0.0061	0.0141	-0.0209	-0.0045	0.0011	0.0014	0.0083	0.0278	0.0245	-0.0014	-0.0167	-0.0013	-0.0146
3	17617142	17661388	-0.0023	-0.0056	0.0016	0.0032	-0.0032	-0.0229	-0.0069	-0.0312	-0.0345	0.0064	-0.0238	-0.0609	-0.0481	-0.0058	-0.0146	-0.0064	-0.0204	-0.0086	-0.0283	-0.019	-0.003	-0.0071	0.0069	0.0166	0.0304	-0.0475	-0.0073	0.0093	0.0069	0.0443	-0.0708	-0.0265	-0.0032	-0.035	-0.0127	-0.0085	-0.0021	-0.0258	-0.0186	0.0058	-0.0301	0.0079	0.0081	-0.0422	-0.0518	-0.05	-0.0239	-0.0204	0.0298	-0.0123	0.0306	0.0087	0.0285	0	-0.016	0.0152	0.0224	0.0239	0.0261	0.0032	0.0278	0.0379	0.0241	-0.0023	0.0296	0.028	-0.009	0.0227	0.0055	-0.0104	0.0224	0.0346	-0.0048	0.0291	0.0221	-0.0208	0.0685	0.0476	0.0451	0.0204	-0.0096	0.0214	0.0483	0.0238	-0.0116	0.0194	0.0078	-0.0081	0.0309	0.0009	-0.0106	0.0026	0.0018	0.0309	-0.0123	0.0159	-0.0189	-0.0039	-0.0053	-0.0037	-0.0043	-0.0301	-0.0068	-0.0393	-0.0339	0.0259	0.0064	-0.017	-0.0121	-0.0053	-0.0055	-0.0003	0.1725	0.1631	0.0434	-0.0253	-0.01	-0.0078	-0.0065	-0.0104	-0.0142	-0.0083	-0.0471	-0.0124	-0.0145	-0.0676	-0.0318	-0.0288	-0.0151	0.003	0.0074	-0.017	0.0299	-0.0122	0.0017	0.0152	0.0077	-0.0086	-0.0182	0.032	-0.0006	0.0117	0.0118	0.0459	-0.0133	0.0055	0.0058	0.0028	0.0051	0.0059	-0.0211	0.0022	0.0015	-0.0287	-0.0242	0.0103	0.0086	0.0094	0.0316	0.012	-0.0105	-0.0034	0.0019	0.0021
3	17661392	17712586	0.0101	-0.0012	0.0018	0.0008	0.0033	-0.0091	0.0079	-0.0004	0.0092	-0.0304	-0.0223	-0.048	-0.0575	-0.0164	0.0497	-0.0032	-0.0197	0.0062	-0.0121	-0.0214	-0.0225	-0.0042	0.0276	-0.0934	0.0058	0.0272	0.0117	0.0126	-0.0024	0.0353	-0.0672	-0.0106	0.0045	-0.0014	-0.0127	-0.0146	-0.0057	0.0344	-0.0409	0.0401	-0.0459	-0.0093	-0.0061	0.1558	0.0737	-0.007	0.082	0.122	-0.0086	-0.0296	-0.0151	-0.084	-0.0269	0.0353	-0.0752	-0.0246	-0.0382	-0.0265	0.0003	-0.0146	-0.0078	-0.0278	0.0106	-0.0158	-0.006	0.0011	-0.0249	-0.0038	-0.0091	-0.0063	0.0003	0.0052	-0.0242	0.0062	-0.0137	-0.0345	-0.0666	-0.0853	-0.0872	-0.0143	0.0316	-0.0096	-0.0634	0.0264	-0.0236	-0.0057	0.0103	0.0272	0.0395	0.0294	0.0055	0.0101	-0.0137	0.0453	0.004	0.1017	0.0213	-0.0043	-0.0011	-0.0106	0.0135	-0.0143	-0.006	-0.0062	-0.0074	0.0069	-0.0416	-0.0137	-0.0178	0.0517	-0.0144	-0.015	0.046	0.1051	0.0932	-0.0198	0.0166	0.0325	0.0347	0.034	0.0403	0.0436	-0.0201	0.0265	0.0351	0.0668	0.0729	0.0904	0.0569	0.0258	0.0048	0.0072	-0.0427	-0.0641	-0.0256	0.009	-0.0018	0.0438	-0.0583	0.0525	-0.0186	0.009	-0.0002	0.0287	0.0188	0.042	-0.0274	-0.0025	0.0018	-0.0023	-0.0371	0.018	0.0062	-0.0305	0.0065	-0.0223	-0.0013	0.0127	0.0059	-0.0323	-0.0147	-0.0359	0.0509	-0.0043
3	17712588	17840555	0.0189	0.0262	0.0073	0.0239	0.0063	0.0104	-0.0012	0.0009	-0.0112	0.0015	0.0028	0.0236	0.0429	-0.0143	-0.0034	-0.0035	-0.0084	-0.0083	-0.0203	-0.0192	-0.0274	-0.009	0.0006	-0.0142	-0.014	-0.0001	-0.0095	-0.0032	0.0006	0.0047	0.0206	-0.0153	-0.0079	-0.0282	-0.0212	-0.0335	-0.0086	-0.0282	-0.0346	-0.0485	-0.0609	-0.0017	0.0086	0.0024	-0.0131	-0.0145	-0.017	0.0115	-0.0272	-0.0205	-0.0501	-0.0569	-0.0571	-0.0283	-0.0496	-0.0176	-0.0225	-0.0346	-0.0008	-0.0149	0.0095	-0.0174	0.0182	0.0109	0.0171	0.0234	0.0126	0.0155	0.0096	0.0124	0.0086	0.0043	-0.0085	0.0021	-0.0166	-0.01	-0.0407	-0.0462	-0.0449	-0.012	-0.0169	0.0062	-0.0096	-0.0082	-0.0046	0.0012	-0.0063	0.0557	0.0312	0.0451	0.0165	0.0229	0.0179	0.0366	0.049	0.0378	0.0473	0.0226	0.0238	0.0159	0.0294	0.0052	0.0063	-0.0048	-0.0023	-0.0095	0.0078	-0.0028	-0.0152	-0.0084	0.004	0.0134	-0.0082	-0.0212	0.0338	-0.0035	0.0334	-0.0016	0.0048	0.0041	-0.0026	-0.0083	0.0067	-0.0039	-0.0083	0.0381	0.0371	0.02	-0.0094	0.0308	0.0102	0.0228	-0.0013	0.0054	0.0077	-0.0097	0.0079	0.0399	-0.0085	0.0492	0.0323	0.0186	0.0188	-0.0013	0.0346	0.0502	0.0368	0.0198	0.0166	-0.0048	0.0184	0.0173	0.0071	0.0099	-0.0015	0.0157	-0.0041	0.0009	-0.0124	0.0083	-0.0058	-0.0036	-0.0118	0.0047
3	17840570	17898067	-0.0036	-0.006	-0.0073	0.0051	0.0052	-0.0252	-0.0199	-0.0036	-0.0079	-0.0135	-0.0114	0.0085	0.0619	0.0017	0.0071	0.0017	-0.0219	-0.0133	0.0001	-0.0067	0.0046	0.0081	0.002	0.0118	0	0.0052	-0.0117	-0.0199	-0.0169	-0.0065	0.0274	-0.0301	-0.0252	-0.0096	-0.0196	-0.0037	-0.0039	0.0179	0.0209	0.0317	0.0135	0.0018	0.0146	0.0017	-0.0076	0.0025	-0.01	0.0399	-0.0098	-0.0053	0.0076	0.0175	0.0285	0.0134	0.024	0.0237	0.0188	0.0392	0.003	-0.0069	0.0066	0.0258	-0.0001	-0.0136	0.0002	0.0081	0.0025	0.0119	-0.0216	-0.014	-0.0128	-0.0029	-0.0113	-0.0012	-0.0219	-0.0173	0.014	0.0156	0.0373	0.0047	-0.0009	0.0085	0.0375	0.004	0.0017	0.0121	0.0033	0.0091	0.0255	0.0382	0.0032	-0.0026	0.0017	0.0017	0.006	0.0126	0.0289	0.0119	0.014	0.0146	0.0058	-0.0192	-0.0119	0.003	0.0013	-0.0131	-0.0071	-0.0085	0.0072	0.0096	0.0095	0.0026	0.0535	0.0257	0.0167	0.0118	0.0187	0.0138	0.0093	0.0184	-0.0027	0.0081	0.0046	0.0154	0.0185	0.0137	0.0051	0.0058	-0.0115	-0.0051	-0.0089	-0.0266	-0.0211	-0.0167	-0.0011	-0.0087	-0.0059	0.006	0.0043	0.0231	-0.0056	-0.0177	-0.0164	-0.023	0.0034	0.0169	0.0044	0.0008	-0.0008	-0.0137	-0.0263	-0.0161	-0.0261	-0.0049	-0.0148	-0.0089	-0.0151	-0.0182	-0.0234	-0.0185	-0.019	0.0003	-0.0027	-0.0046
3	17898083	17957350	0.0041	0.018	0.0042	0.0091	0.0054	-0.0042	-0.0215	-0.0064	-0.0161	0.017	0.0055	0.0017	0.022	0.0084	-0.0016	-0.0023	-0.0084	-0.0257	-0.0109	-0.0085	0.0031	-0.0058	-0.0158	-0.0127	-0.0108	0.0265	-0.0069	-0.0019	-0.0017	-0.016	-0.002	-0.0139	-0.0271	-0.0169	-0.0097	-0.002	-0.0071	0.0735	0.0721	0.0913	0.0747	0.0087	0.0242	0.1555	0.1195	0.11	0.1301	0.1556	0.0174	-0.0015	0.059	0.0596	0.0801	-0.0096	0.0694	-0.0314	-0.0245	-0.0212	0.0058	0.0003	0.0146	-0.014	0.0098	0.0185	0.0185	0.0147	0.0193	0.0192	0.0016	0.0094	-0.0073	-0.0001	0.0126	0.019	0.0244	0.0057	-0.0395	-0.0312	-0.0239	0.0128	-0.0011	0.0119	-0.0138	-0.0045	0.0071	0.0182	-0.0121	-0.003	0.0198	0.0132	0.0117	0.0072	-0.0004	-0.01	0.0097	0.0281	0.0198	0.0172	0.0085	0.0012	0.0036	0.0016	-0.0259	0.0001	-0.0207	0.0151	0.0135	-0.0038	0.0124	-0.0128	-0.0062	-0.0114	-0.0144	0.0019	-0.0036	-0.0204	-0.0066	-0.0198	-0.0159	-0.0144	-0.0401	-0.0158	-0.0195	-0.0206	-0.0139	0.0147	0.0116	0.0062	0.0009	-0.0032	0.0061	-0.0116	0.0255	0.0066	0.0105	-0.0073	-0.0054	0.0101	0.0236	0.0373	0.0172	0.0126	-0.0014	-0.0025	0.0217	0.0418	0.0227	0.0138	0.0001	0.0106	0.0064	0.0017	-0.0268	0.0053	-0.0216	0.0057	0.0057	-0.0011	0.0185	0.0128	-0.0002	0.0169	-0.0083	-0.007
3	17957351	18008064	0.0214	-0.0007	0.0036	0.0143	0.0014	-0.0146	0.0067	-0.0102	-0.0233	-0.0133	-0.0092	0.0233	0.0173	0.0114	-0.0132	-0.0016	-0.0357	0.0033	-0.0328	-0.0087	-0.0107	-0.0045	0.0106	0.0274	0.0376	0.0693	0.0077	-0.0025	0.0027	0.0145	0.071	-0.0293	0.0052	-0.0259	-0.0104	-0.005	-0.0026	0.0493	0.0547	0.0489	0.0451	0	-0.0033	0.0693	0.0125	0.0084	0.0192	0.0602	0.0035	-0.0087	0.0565	0.0588	0.0547	-0.0102	0.0386	0.0405	0.0494	0.0342	0.0089	0.0122	0.0202	0.0341	0.0304	0.0117	0.0241	0.0226	0.0129	0.0203	-0.0055	0.0117	0.0272	0.0223	-0.0019	0.0144	0.0127	0.0013	0.048	0.0536	0.0403	0.0181	0.0008	0.0184	0.0273	0.0118	-0.0031	0.011	0.0138	0.0158	0.0159	0.0101	0.0094	0.0157	0.0115	0.0169	0.0057	-0.0069	-0.0188	0.0022	0.0166	0.0082	0.0038	-0.0277	0.0127	-0.0241	-0.0156	0.0143	-0.0086	0.0029	-0.0032	0.0025	0.0045	-0.0156	0.0219	0.0006	-0.0209	-0.026	-0.0296	0.0146	0.0186	0.0157	0.0209	0.01	-0.0124	0.0133	0.0075	-0.0123	-0.0069	-0.0101	0.0077	0.0115	0.005	-0.0246	0.0122	0.0006	-0.004	0.0153	0.0076	0.0345	0.0412	0.0425	0.0201	0.0176	0.0139	0.0521	0.0219	0.0083	0.0117	0.0183	0.0102	0.0345	-0.0186	0.0149	0.0144	-0.0142	-0.0134	0.0108	0.0018	0.0022	0.0155	-0.0073	0.0042	0.0052	0.004	0.0062
3	18008067	18090359	0.0154	-0.009	-0.0075	0.0033	-0.0028	0.02	0.0046	-0.0085	0.0019	-0.0112	-0.0206	0.0308	0.0226	0.0086	0.0102	0.0057	0.0051	0.0116	-0.0252	-0.0134	-0.0073	0.0109	0.0396	0.0167	0.0267	0.0881	0.0143	0.0057	-0.0055	0.0549	0.0601	0.0164	0.0073	-0.0122	-0.0095	0.0034	0.0068	-0.0215	-0.0365	-0.0466	-0.0497	-0.0159	-0.0125	-0.0532	-0.0319	-0.0299	-0.0113	-0.0605	-0.0153	-0.026	0.0073	-0.023	-0.0176	0.0019	-0.0198	0.0019	-0.0133	-0.0375	0.0073	-0.0054	-0.0016	-0.0259	0.0232	-0.0147	-0.0091	0.0106	-0.0184	-0.0043	0.0277	0.001	0.003	0.036	-0.0038	-0.0071	-0.0144	-0.0252	0.0285	-0.0014	-0.0096	0.0136	0.0028	0.0028	0.0019	0.0126	-0.0103	-0.0104	-0.0018	0.0044	-0.0263	-0.0626	-0.0144	-0.0124	-0.0024	0.0054	-0.0279	-0.036	-0.0703	-0.0256	-0.0165	0.0026	-0.0401	-0.007	0.0097	-0.0396	0.008	-0.0119	-0.0077	-0.0221	-0.0187	0.0063	0.0091	-0.0103	-0.0317	-0.0277	0.002	-0.0236	-0.004	0.0132	0.0078	0.0109	0.0172	0.0095	-0.009	0.0163	0.0049	-0.0481	-0.0182	-0.0449	-0.0418	0.0082	-0.0125	0.013	-0.0167	-0.0278	-0.0059	0.0053	0.0093	0.0163	-0.0282	-0.0319	0.0103	-0.0037	0.003	0.0098	-0.017	-0.0454	-0.0029	-0.0085	0.0074	-0.0353	0.014	0.0119	0.0141	-0.0153	0.0131	0.0255	0.0088	0.0056	-0.0063	-0.0044	-0.016	0.001	0.0131	0.0132
3	18090385	18144177	0.0477	-0.0153	0.006	0.0239	0.0056	0.0514	0.0137	0.0105	-0.0168	-0.0105	-0.0081	-0.0382	0.0096	-0.0124	-0.0206	-0.014	0.0052	0.0084	-0.0414	0.0047	-0.0539	-0.0168	0.0089	0.0394	0.0271	0.1131	0.0245	-0.0037	-0.0004	0.0224	0.0523	0.0258	0.0079	-0.0184	0.002	-0.0344	-0.0169	-0.0948	-0.0563	-0.0822	-0.0403	-0.0224	-0.0088	0.0108	-0.0713	-0.0438	-0.0726	0.0527	-0.0137	-0.0135	-0.0938	-0.0747	-0.1027	-0.0233	-0.0665	-0.031	-0.0164	-0.0185	-0.0099	0.0269	0.0156	-0.0015	0.0382	0.0112	0.0215	0.0154	0.0129	0.0192	0.0426	0.0324	0.0291	0.0122	0.0102	0.0127	0.0104	0.0138	-0.045	-0.0421	-0.0535	-0.0197	0.0063	0.0019	-0.0351	0.0083	0.0129	0.0151	0.0166	0.0109	0.025	0.0304	0.0293	0.0012	0.0103	0.0293	0.002	-0.0094	0.004	0.005	0.0042	0.009	0.0065	0.031	0.017	-0.0129	-0.0136	0.0031	-0.0086	0.0055	-0.03	-0.0028	-0.0089	0.0088	-0.0264	-0.001	-0.0181	-0.0077	0.0047	0.0129	0.0184	0.0166	0.0247	0.0107	0.002	0.0017	0.0131	0.031	0.041	0.0604	0.0487	0.0588	0.0188	0.0618	0.0053	0.0082	-0.0195	0.012	-0.0022	0	0.0465	0.0398	0.0318	-0.0039	0.0044	0.0238	-0.0066	0.0114	0.0075	-0.0003	0.0041	0.002	0.0331	0.018	0.012	-0.0101	-0.0191	0.003	-0.0053	-0.0061	-0.0002	-0.0121	0.0018	-0.0278	-0.0069	-0.0134
3	18144181	18199479	0.0001	0.0045	0.0055	-0.0102	-0.0055	0.0017	-0.0026	0.0125	0.0138	-0.0017	0.0001	-0.0414	-0.0657	-0.0051	0.0075	-0.0031	0.0016	-0.0075	0.0118	-0.0034	-0.0047	-0.0079	0.0301	0.0365	0.0447	0.1721	0.013	-0.0059	0.013	0.0278	0.1055	0.0116	0.0029	0.0231	-0.0075	0.0056	0.0027	0.0089	0.016	0.0117	0.0044	0.0097	0.0082	0.0328	-0.0032	-0.0012	0.0134	0.0168	0.0207	0.0041	0.0293	0.0329	0.0314	0.0118	0.0201	0.0119	0.0173	0	-0.0116	-0.0172	-0.0129	0.0006	-0.0115	-0.0125	-0.0074	-0.0206	-0.0067	-0.0172	-0.0091	-0.0212	-0.0148	-0.029	-0.0182	-0.0259	0.0025	-0.0132	0.0319	0.0339	0.0212	-0.0153	-0.0091	-0.0147	0.0167	-0.0232	-0.0053	-0.0173	0.0007	0.0266	0.0263	0.0146	0.0192	0.0058	0.0204	0.0252	-0.0031	-0.0089	-0.024	0.0054	0.0106	0.0065	-0.0023	0.0165	0.0088	0.0289	0.0259	0.0169	0.008	0.0006	0.0105	0.0076	0.0087	-0.0025	0.012	0.0174	0.003	-0.0036	-0.0038	0.0018	0.0065	-0.003	-0.0005	-0.009	-0.0154	-0.0007	-0.0033	-0.0275	-0.023	-0.0274	-0.0197	0.0052	0.0086	0.0062	0.0104	-0.0056	0.0139	-0.011	0.0061	0.0295	0.0225	0.0191	0.017	-0.0076	0.0136	0.0297	-0.0007	-0.0206	0.0034	-0.0015	0.0004	0.0014	0.0148	-0.0152	0.0033	0.0269	0.0197	-0.0024	-0.0139	-0.0072	0.0072	0.0033	-0.0086	0.0087	-0.0036	0.0031
3	18199483	18249490	-0.0105	0.0062	0.0007	-0.036	-0.0135	-0.0124	-0.0133	-0.0218	-0.0249	-0.014	-0.0198	-0.0032	0.0062	-0.001	-0.002	-0.003	-0.0021	-0.0137	-0.0098	-0.0246	0.0087	-0.003	0.0346	0.0415	0.0871	0.1898	0.0326	0.0185	0.0179	0.0295	0.1206	0.0242	0.0007	0.0191	-0.0121	0.033	0.0102	0.0191	0.0195	0.0294	0.0279	-0.0021	0.0139	0.0603	0.0281	0.0034	0.0391	0.0643	-0.0213	-0.0261	0.026	0.0287	0.0443	-0.0092	0.027	-0.0024	0.0177	-0.0006	0.0187	0.0132	0.0212	0.0187	0.0092	0.0201	0.023	-0.0173	0.0039	0.0076	0.0068	0.0218	0.0086	0.0173	0.02	0.0259	-0.0044	-0.0088	0.0058	0.0276	0.0166	0.0174	0.0113	0.0182	0.0181	-0.0012	0.0087	0.0052	-0.0054	0.0042	0.017	0.0089	-0.0088	0.0004	-0.0027	-0.0053	-0.0247	-0.0185	-0.0583	-0.0367	-0.0161	-0.018	-0.029	-0.0096	-0.0159	-0.018	-0.0272	-0.0193	-0.0162	-0.0243	0.0018	-0.0069	-0.0051	0.0124	0.0591	0.0463	0.0068	-0.0118	-0.0028	0.0145	0.016	0.0038	0.0046	0.0184	-0.0043	0.0122	0.0021	-0.0123	-0.0153	-0.0266	0	-0.0097	0.0033	-0.0116	-0.0136	-0.0184	0.0195	0.0036	0.015	-0.0121	0.0087	0.027	0.0124	0.0116	0.02	-0.0018	-0.0404	-0.0466	-0.018	-0.0062	0.0022	-0.0269	0.0082	0.012	0.0027	0.0015	-0.0064	0.0219	0.0113	0.0232	-0.0119	-0.0021	-0.0166	0.0183	0.0019	0.0122
3	18249498	18298522	0.0012	0.0261	0.0244	0.0135	0.02	0.023	0.0276	-0.0045	-0.0006	-0.0125	-0.0046	0.0317	0.0629	-0.0039	0.0169	0.0163	0.0215	0.0041	-0.0055	-0.0249	-0.0043	-0.0082	-0.0314	-0.0166	-0.0104	0.025	-0.016	-0.0013	0.0038	-0.0332	0.0286	0.009	0.0071	-0.0185	-0.0257	-0.0164	-0.0056	0.046	0.0507	0.0441	0.0203	0.0003	-0.0042	0.0481	0.0003	-0.0046	0.0116	0.0606	0.0091	-0.0248	0.0642	0.0723	0.0718	-0.009	0.0505	0.0466	0.0557	0.0339	0.0044	-0.0031	0.0006	0.0328	0.0054	0.0225	0.0243	0.0169	0.0221	0.0199	0.027	0.0219	0.028	0.0217	0.0226	0.0139	0.0262	-0.0069	0.0662	0.0782	0.0643	0.0007	0.0117	0.0143	0.0632	0.0011	0.0042	0.0047	-0.0266	-0.0274	-0.0268	-0.0436	-0.0192	-0.0004	0.012	-0.0347	0.0007	-0.0102	-0.029	-0.0039	0.0008	0.0078	-0.0038	0.0054	0.0144	-0.0228	-0.0145	0.0086	-0.0229	-0.0251	-0.02	-0.0098	0.0012	-0.0114	0.0273	0.0125	0.0032	-0.0216	-0.0023	0.0142	0.0351	0.0306	0.039	0.0257	-0.0333	0.0244	0.0156	-0.0416	-0.045	-0.0566	-0.0463	0.0049	0.0093	0.0268	0.0166	-0.0168	0.003	-0.0082	-0.0054	-0.011	-0.0324	-0.0122	0.0048	0.0204	0.0221	-0.0325	0.0152	-0.0021	0.0181	0.0198	0.0167	-0.001	0.026	0.0171	0.0227	-0.0014	-0.006	0.0241	0.0207	0.0097	0.0224	-0.0165	-0.011	-0.0006	0.007	0.0089
3	18298523	18374905	0.0062	0.0104	0.0114	-0.0036	0.0033	-0.0121	0.0233	-0.0285	-0.0015	0.0074	-0.0012	-0.0354	-0.0913	-0.007	-0.0011	-0.002	-0.0183	0.0118	-0.0339	-0.0099	-0.0117	-0.0127	0.0229	0.0346	0.0308	0.0572	0.0129	0.0096	0.01	0.0174	0.0318	-0.0081	0.0191	-0.0229	-0.0036	-0.0016	-0.0052	-0.0294	-0.0169	0.0127	-0.0233	0.0011	-0.0122	0.0463	-0.0297	-0.0183	-0.0467	0.0122	0.0298	-0.009	-0.0249	-0.0106	0.0042	-0.0102	-0.0233	-0.0037	-0.0007	0.0556	0.0268	0.0025	0.0014	-0.0159	0.0319	0.0128	0.0127	0.0196	0.0047	0.0045	0.0136	0.012	0.0253	0.042	0.0047	-0.0106	0.0382	0.0008	-0.0002	0.0051	0.0439	0.0201	0.0015	-0.0003	-0.0158	0.0469	0.0086	0.0111	-0.0023	-0.0063	0.0354	0.0548	-0.01	0.0085	0.0247	0.0053	-0.0195	0.008	0.0274	-0.0185	0.0005	0.0146	-0.0064	-0.0272	0.0341	-0.043	0.0109	0.0356	0.0164	-0.0031	-0.0209	-0.0031	0.0099	0.0045	0.1896	0.1673	0.0391	0.071	0.0104	-0.0088	0.0012	-0.005	0.0113	-0.0203	-0.0427	-0.01	0.0012	-0.0047	-0.0078	0.0122	0.001	0.0118	0.013	-0.0064	0.0376	-0.0004	-0.0276	-0.0074	-0.0116	-0.0137	-0.0132	-0.0378	-0.0247	0.0035	-0.0002	-0.0082	-0.0278	-0.052	-0.0324	-0.0047	-0.0081	-0.0193	-0.0396	0.0019	0.0118	-0.0579	-0.014	-0.0134	-0.0059	-0.0276	0.0321	-0.0011	-0.0074	-0.0326	-0.0082	-0.0129
3	18374909	18438758	0.0219	0.013	0.0107	0.022	0.0111	-0.006	-0.001	0.0195	0.006	0.0147	-0.0246	-0.0116	0.0336	0.009	0.0068	0.0019	-0.0266	-0.0112	-0.0045	-0.0353	-0.0122	-0.0081	0.0153	0.0226	0.0029	0.0799	-0.002	0.0078	-0.0014	0.0144	0.0994	-0.0279	-0.0122	-0.0062	-0.0301	-0.0137	-0.009	-0.0076	-0.0037	-0.009	0.0128	0.0103	0.0116	-0.0154	-0.0035	0.0131	0.0144	0.0196	0.0141	-0.0267	0.0194	0.0213	0.0114	0.0034	0.0209	-0.0047	-0.0139	-0.0201	-0.0164	-0.008	-0.005	-0.0004	0.0043	0.0044	0.0054	0.0055	-0.0017	0.0061	-0.0232	-0.0059	-0.0062	0.0037	-0.0022	-0.0027	0.0096	-0.0316	0.0217	0.0109	0.0002	-0.0088	-0.0022	-0.0034	0.008	0.0044	0.0109	0.0117	-0.0057	0.0411	0.0441	0.0321	0.0007	0.0078	0.0096	0.0473	0.0244	0.0214	0.0256	0.0023	0.0005	0.01	0.0306	-0.0256	-0.0034	-0.0039	0.0029	0.0115	0.0129	-0.0299	-0.0116	-0.0001	-0.0008	0.0343	0.0661	0.0256	0.0122	0.0189	0.0232	-0.0158	-0.0078	-0.0065	-0.0174	-0.0151	-0.0422	-0.0142	-0.0009	-0.0354	-0.0319	-0.0265	-0.0108	0.0139	0.0091	-0.0143	0.0114	-0.0297	-0.0201	-0.0188	-0.0165	0.002	0.031	0.0098	-0.0008	-0.0091	-0.0093	0.0213	-0.0105	0.0061	0.001	-0.015	-0.0072	0.0071	-0.0268	-0.0171	-0.0183	-0.0052	-0.0139	-0.0014	-0.0169	-0.0192	0.0002	0.0009	-0.0418	-0.0126	-0.013	-0.0148
3	18438767	18507511	0.0142	0.011	0.0017	0.0151	0	-0.0019	0.0055	0.0409	-0.0002	-0.0119	0.002	-0.0358	0.0071	0.0225	-0.0056	-0.0067	-0.0149	0.0039	0.0266	-0.0067	0.0076	-0.0077	0.0103	0.0046	0.0235	0.0276	-0.0024	0.0016	0.0022	0.0203	0.0018	-0.0168	0.0054	0.0246	-0.0056	0.0058	-0.0062	0.0169	0.0116	0.0171	0.0118	-0.0008	-0.0041	0.0515	0.1025	0.0787	0.1077	0.0982	-0.004	-0.0073	0.0083	-0.002	0.0189	-0.0162	0.0106	-0.0725	-0.059	-0.0773	-0.038	-0.0076	0.0002	-0.0654	-0.0268	0.0031	0.002	-0.023	0.0017	0.0002	-0.0404	0.0036	0.0058	-0.0192	0.0049	0.0046	-0.0014	-0.0043	-0.0857	-0.0757	-0.0798	-0.0175	-0.0133	-0.0062	-0.0695	-0.023	0.0004	-0.0039	-0.0118	0.0045	0.0049	-0.0017	-0.0084	-0.002	-0.0031	-0.0085	-0.004	0.0007	-0.0182	-0.0057	-0.0032	-0.0046	-0.0227	-0.0218	0.0015	0.0192	-0.0046	-0.0048	-0.0149	-0.0081	0.0007	-0.0174	-0.0102	-0.0031	0.0035	0.0142	0	-0.0018	-0.0064	0.0136	0.016	0.0138	0.0182	0.0183	-0.0028	0.0088	0.0097	0.0099	0.0148	-0.0013	0.0016	-0.008	0.0082	-0.0222	0.0085	0.0064	-0.0139	-0.0078	0.0041	0.0083	0.0049	0.0006	-0.001	0.003	0.0073	-0.0006	-0.0006	-0.0163	0.0012	0.0014	0.0049	-0.0158	-0.0157	0.0031	0.0095	0.0258	0.0044	0.0075	0.005	0.0105	-0.0017	-0.0088	-0.0046	0.0069	-0.0133	-0.002
3	18507541	18573171	0.0141	0.0056	0.0123	0.0212	0.0221	0.0229	0.0076	0.0067	0.0139	-0.0198	-0.0473	-0.0023	0.0153	0.0201	0.0037	-0.0059	0.0089	-0.0046	-0.0075	-0.0522	0.0061	-0.0168	-0.0215	-0.0426	-0.0256	-0.0336	-0.0108	-0.02	-0.0145	-0.0029	-0.0331	0.0003	-0.0162	-0.0165	-0.0661	-0.0018	-0.0274	0.0814	0.0642	0.0687	0.0566	-0.0012	0.0045	0.0226	0.0326	0.0175	0.0202	0.0386	-0.0149	-0.0531	0.0677	0.0408	0.0364	-0.0028	0.0311	0.0552	0.0501	0.0527	-0.006	-0.0144	-0.0123	0.0496	0.0072	-0.0098	-0.0012	0.0144	0.0058	0.0091	0.0167	-0.0089	-0.006	0.0133	0.0009	0.0032	-0.0218	-0.0605	0.0422	0.0267	0.0205	0.0128	-0.0109	-0.0177	0.024	0.0221	0.0121	0.0134	-0.0155	0.0112	-0.0041	0.0112	-0.0076	-0.0125	-0.0054	0.0355	0.027	0.0291	0.0289	0.0022	0.0058	0.0073	0.0336	0.0024	-0.0092	-0.0141	-0.0034	-0.0226	-0.0333	-0.0616	0.0001	-0.0117	-0.0207	0.0176	0.0419	0.0442	0.0218	0.0127	0.019	0.0199	0.0315	0.0384	0.0286	0.0352	-0.0373	0.0153	0.0407	0.0133	0.0249	0.035	0.0273	-0.0066	0.0182	0.0022	-0.0124	-0.0504	-0.0309	-0.028	-0.0277	-0.0104	-0.0321	-0.0046	-0.0226	-0.0279	-0.0207	0.0131	0.0084	0.0159	-0.0112	-0.0082	-0.0064	0.0139	-0.01	-0.0227	-0.0219	-0.0268	-0.0163	-0.015	-0.0154	-0.0153	-0.0333	-0.0433	-0.0727	-0.0111	-0.0239	-0.0324
3	18573181	18662271	-0.0374	-0.0058	0.0161	-0.0433	0.0128	-0.0317	0.0098	-0.0575	-0.016	-0.0123	-0.0035	0.003	0.073	-0.0494	-0.0005	-0.0012	0.0019	-0.005	-0.0181	0.0012	-0.0115	-0.0147	0.0539	0.2731	0.1086	-0.0672	0.0101	-0.0005	0.0027	0.0322	0.0009	0.0097	-0.0024	-0.0083	0.0008	-0.0037	-0.0125	-0.1661	-0.026	0.0402	-0.0115	-0.0056	0.0056	0.0641	-0.2007	0.0075	0.0425	0.124	-0.0092	-0.0029	-0.1472	0.0168	0.0643	0.0002	0.0193	-0.0446	-0.0324	0.0125	0.0458	0.0039	0.0126	-0.0151	0.0174	-0.0013	0.0321	0.0077	-0.0007	0.0272	0.0176	0.0036	0.0242	0	-0.0034	0.0176	-0.0063	0.0002	-0.0202	0.0124	0.0379	0.0033	0.0037	0.0123	0.0167	0.0243	0.0088	0.0342	0.0067	0.035	0.3142	0.1459	0.0182	0.0023	0.0144	0.0403	-0.0141	0.0665	0.049	0.0085	0.0028	0.0116	0.0107	0.0166	0.0072	0	-0.018	-0.0037	-0.0138	0.0029	0.0032	0.0065	-0.0033	0.0269	0.0988	0.0534	0.0882	0.0767	0.0434	0.0123	0.0276	0.0246	0.0217	0.0165	0.0068	0.0113	0.0308	-0.0304	-0.052	-0.0274	-0.0355	0.0135	0.0176	0.0136	-0.0093	-0.0031	0.0215	-0.0047	-0.0211	0.0036	0.2226	0.0524	-0.0129	-0.0127	-0.0111	-0.0118	-0.0465	-0.0471	-0.0219	-0.0117	-0.013	-0.0413	-0.0087	-0.0059	-0.0134	-0.0299	-0.0428	-0.033	-0.0155	-0.0272	-0.014	-0.0304	-0.008	-0.0215	-0.0053	-0.0231
3	18662277	18729128	0	-0.0094	0.0017	0.0043	0.0037	0.0036	-0.0019	-0.0031	-0.008	0.0015	-0.0378	-0.0309	-0.0505	-0.0064	-0.019	-0.0174	0.0035	-0.0034	-0.0029	-0.0299	-0.0055	-0.0161	-0.0377	-0.0059	0.0035	0.0228	-0.006	-0.0085	-0.0032	-0.0276	-0.0086	-0.0008	-0.0057	-0.0078	-0.0353	-0.01	-0.0186	-0.0205	0.0034	0.007	-0.0034	-0.0072	0.0038	0.0425	-0.0003	-0.0069	-0.0025	0.035	0.01	-0.0359	-0.033	-0.015	-0.0045	-0.0143	-0.0148	-0.0209	0.0094	0.0092	0.0027	0.0141	0.007	0.005	0.0028	0.0052	0.009	0.0068	0.0106	0.0103	0.0062	0.0116	0.0048	0.0054	0.0039	-0.0065	0.0191	-0.0258	-0.0332	-0.0089	-0.0024	-0.003	-0.0025	-0.0082	-0.0061	-0.0064	-0.002	-0.0115	0.0098	-0.0256	0.007	0.0117	-0.003	0.0014	0.0185	-0.0269	0.0073	0.0103	0.0069	0.0022	0.0082	0.0189	-0.0019	0.0012	0.0107	-0.0056	0.0068	0.0162	0.0118	-0.0289	-0.008	-0.0061	-0.0017	-0.0169	-0.0269	-0.0033	-0.0055	-0.0165	-0.0191	-0.0017	-0.0003	0.0018	-0.0034	-0.0144	-0.0465	-0.0153	-0.0183	0.0128	0.0203	0.0131	0.0123	0.0058	0.0171	0.0091	0.0209	-0.0237	0.0091	0.0153	0.0182	-0.0064	0.0131	0.0307	0.0116	0.0087	0.0258	-0.0051	0.0234	0.0225	0.0152	0.0147	0.0256	0.0162	0.0127	0.0133	0.0163	0.0074	0.0132	0.0152	0.0076	0.0077	0.0207	0.0164	-0.0238	0.0038	-0.0003	0.0041
3	18729130	18794405	0.0034	-0.003	-0.0169	0.0094	0.0033	0.0189	0.0073	-0.0185	-0.01	-0.0062	-0.0061	-0.0278	-0.0414	-0.0103	-0.0126	0.0009	0.0152	0.0238	-0.021	-0.0035	-0.0118	0.0175	-0.0194	-0.0297	-0.0098	0.0182	-0.0083	-0.002	-0.0253	-0.0326	0.0437	0.0085	0.0036	-0.0285	-0.0049	-0.0187	-0.0029	-0.0197	-0.0247	-0.0215	-0.0168	-0.0124	-0.0245	0.046	-0.0302	-0.0425	-0.0378	0.0408	-0.0079	-0.014	-0.0458	-0.0385	-0.0412	-0.0203	-0.0329	0.007	0.0136	0.012	0.0172	0.0156	0.0093	0.0152	0.0197	0.0118	-0.008	0.0243	0.0124	0.0114	0.0359	0.0245	0.0164	0.036	0.0206	0.0096	0.0117	0.0065	-0.0197	-0.0003	-0.0081	0.0083	0.0045	0.0101	-0.0012	0.0292	0.0219	0.0051	-0.0059	-0.027	-0.0288	-0.0235	-0.0201	-0.0107	-0.0221	-0.0352	-0.006	0.0011	-0.0107	-0.0102	-0.0077	0.0031	-0.0016	-0.0007	0.0064	-0.039	-0.0104	-0.0051	-0.0069	-0.0111	-0.0283	-0.0165	0	0.0098	0.0262	-0.0083	0.0087	0.0029	0.0098	0.0067	-0.0079	0.0091	0.0129	0.0075	-0.0057	0.0074	0.0037	0.0326	0.0165	0.0246	0.0192	0.0117	-0.0175	0.027	0.0082	0.0029	-0.0173	-0.0101	0.003	-0.0396	-0.0399	-0.0277	-0.0171	-0.0158	-0.0175	-0.0478	-0.0155	-0.0135	-0.0074	-0.0121	0.0072	-0.011	0.0017	-0.0007	0.0102	-0.0363	-0.0063	0.0033	-0.0053	0.0051	-0.0084	-0.0039	-0.0145	-0.0259	-0.0207	0.0038
3	18794415	18944253	0.0194	0.0231	0.0343	0.0159	0.0197	-0.002	0.0217	-0.0314	-0.0237	0.1057	0.0321	-0.0227	-0.0134	-0.014	-0.0122	-0.0098	-0.0244	-0.0172	-0.0562	0.0121	-0.0332	-0.0459	0.063	0.0175	0.0314	0.2651	0.0033	0.0228	0.0152	0.0719	0.1954	-0.0208	-0.0017	-0.0521	0.0301	-0.0292	-0.0299	0.0112	-0.025	0.0414	0.0306	0.0211	0.0147	0.0184	-0.0485	-0.054	-0.0512	0.0278	0.0221	0.031	0.0121	-0.0312	0.0344	-0.0113	0.012	0.053	0.0209	0.0844	0.0271	0.0244	0.0205	0.0696	0.0433	0.0444	0.0513	0.0396	0.0239	0.037	0.0257	0.0264	0.0421	0.0521	0.0391	0.0532	0.0419	0.0514	0.0529	0.0135	0.0754	0.0153	0.0141	0.0122	0.0494	0.0214	0.0291	0.0301	-0.0141	0.0063	0.0367	0.0317	-0.0028	0.0122	0.0065	0.013	-0.051	0.0145	-0.0017	-0.0055	-0.0104	-0.0083	-0.0533	-0.0266	-0.0107	-0.0582	-0.059	0.0131	0.0825	0.0213	-0.0355	-0.0238	-0.0395	-0.0226	-0.0151	-0.0046	-0.0181	-0.0277	-0.0393	-0.1279	-0.084	-0.0937	-0.1111	-0.1049	0.0078	-0.1318	-0.1049	-0.0018	0.0092	0.0073	0.0242	0.0301	0.0415	0.0098	0.0311	0.04	0.0035	-0.008	-0.0138	0.0277	0.0537	0.0576	0.0263	0.0183	0.0261	0.0507	-0.0326	0.0195	0.0205	-0.0048	0.0088	-0.021	0.0016	-0.0063	0.0079	-0.0269	-0.0381	0.0349	0.0074	0.0239	0.0173	0.0952	0.0258	-0.008	-0.0177	-0.0212
3	18944255	19023521	-0.014	-0.0008	0.0003	-0.0029	0.0052	0.0012	0.003	-0.0165	-0.0004	0.0251	0.0019	0.0273	-0.0005	-0.0036	-0.0004	0.0022	0.0147	0.0027	-0.0013	0.0026	0.0106	0.0016	-0.0053	-0.0032	0.0138	0.0197	-0.0133	-0.0083	-0.0065	-0.0043	0.0315	0.0043	-0.0025	-0.0126	-0.003	0	-0.0037	-0.0156	-0.0121	-0.0131	-0.0081	-0.0013	-0.0028	-0.0469	-0.0621	-0.0637	-0.0868	-0.0794	0.0118	0.0016	0.0027	0.0029	0.009	-0.0008	0.0114	0.0334	0.0403	0.0531	0.0145	-0.001	0.0004	0.038	0.0012	-0.0019	0.0007	0.0106	0.0046	0.0054	0.0164	-0.0007	0.0035	0.0054	-0.0109	-0.004	0.0112	0.0011	0.0533	0.0571	0.0776	0.0118	-0.0014	0.0023	0.0587	0.0024	-0.0025	-0.0007	0.0091	0.0031	0.0077	0.0273	-0.0047	0.01	0.0053	0.0015	0.0068	0.0089	0.0113	0.0071	0.0164	0.0103	0.0045	0.0108	0.0071	-0.0054	0.004	0.0199	0.0284	0.0095	0.0067	0.0091	0.0061	0.0061	0.0295	0.0079	0.0041	0.0105	0.01	-0.0254	-0.0261	-0.0198	-0.0231	-0.0317	-0.0099	-0.0243	-0.0244	-0.0213	-0.017	-0.0259	-0.0215	-0.0109	-0.0016	0.0044	0.0125	0.0022	0.0118	0.0018	0.0012	-0.0046	0.0026	0.014	-0.0019	0.0012	0.0019	-0.0114	0.0005	0.0004	0.0097	0.0085	0.0073	-0.0059	0.0131	0.0022	0.0042	-0.003	0.0009	0.0031	-0.0095	-0.0038	0.0136	0.026	0.0034	0.0091	0.0015	0.0032
3	19023525	19081120	0.0108	0.0128	0.0122	0.0085	0.0058	0.0071	0.018	-0.0156	-0.0104	-0.0123	-0.0179	-0.0175	-0.0115	0.0255	0.0034	-0.0031	-0.0034	0.006	-0.0268	-0.0285	0.0128	-0.0134	0.0294	0.0216	0.0403	0.0886	0.0025	0.0017	0.0076	-0.0057	0.0619	-0.0014	0.0118	-0.0244	-0.0274	0.0147	-0.008	0.0446	0.0371	0.0479	0.0376	-0.0035	-0.0061	-0.0577	-0.0516	-0.0595	-0.0708	-0.0448	-0.0115	-0.0316	-0.0215	-0.0032	-0.0039	-0.0117	-0.006	0.0877	0.087	0.1057	0.0138	0.0056	0.0091	0.0702	0.0243	0.0179	0.0209	0.0217	0.0162	0.0146	0.0211	0.0214	0.0271	0.0187	0.0193	0.0161	0.0063	-0.0129	0.0184	0.0429	0.0498	0.0351	0.0084	0.0059	0.0245	0.011	0.014	0.0086	-0.0136	0.011	0.0128	0.0348	0.0072	-0.0012	0.0062	-0.0105	-0.0143	-0.0062	-0.0008	0.0047	-0.0027	-0.0008	-0.0049	0.0027	0.0112	-0.0199	-0.0171	-0.0095	-0.0174	-0.0294	0.0185	-0.0095	-0.0086	-0.0107	0.0257	0.021	-0.01	0.011	-0.0121	0.0131	0.0236	0.0181	0.0288	0.0196	-0.0194	0.0102	0.0124	0.084	0.0493	0.0649	0.0523	-0.0141	0.0147	-0.0176	-0.0011	-0.0208	0.0017	-0.0099	-0.0004	0.0238	0.025	0.0221	0.0144	0.0029	0.0135	0.0036	-0.0026	-0.0133	0.0114	0.0013	0.0061	0.0084	0.0086	0.0059	0.0172	-0.0136	-0.0106	0.0075	0.0043	0.0078	-0.0065	-0.0126	-0.0263	0.0239	-0.0061	-0.0031
3	19081123	19155489	0.0226	0.0254	0.047	0.0063	0.0433	0.0248	0.0108	0.011	0.0166	0.0049	-0.0024	-0.0945	-0.0354	-0.0193	-0.0314	-0.0157	0.0044	-0.0301	-0.0136	-0.0246	-0.037	-0.055	0.0002	0.0224	-0.0239	-0.0495	0.0194	-0.0074	-0.0011	0.0157	-0.0274	0.0179	-0.0304	0.0032	-0.03	-0.0226	-0.0552	-0.0004	0.0172	0.0693	0.0351	0.0144	0.0344	-0.0401	-0.0801	-0.0333	0.0408	0.0459	0.0034	-0.0119	-0.1043	-0.0867	-0.0314	-0.0376	-0.0468	0.0622	0.0438	0.0333	-0.0096	0.0031	-0.0141	0.0663	0.0122	0.0276	0.0308	-0.0027	0.0313	0.029	0.0154	0.0125	-0.0021	0.0079	0.0184	0.0274	0.014	0.0004	-0.0449	-0.0616	-0.0639	-0.0263	-0.0251	-0.0272	-0.0167	0.0069	0.0099	0.0144	-0.0152	0.0176	0.0841	-0.0218	0.005	0.0108	0.0044	0.0068	0.0152	0.0577	-0.0021	-0.0115	0.0162	0.0048	-0.006	0.008	-0.0256	-0.0089	-0.0314	-0.0002	-0.0259	-0.0161	-0.0328	-0.0415	-0.0515	0.0199	-0.015	-0.0169	0.0393	-0.0338	0.0175	-0.0054	0.032	0.0299	0.0038	0.029	-0.0156	-0.0164	0.0178	0.1267	0.1215	0.1161	0.0932	0.0388	0.0579	0.0394	0.0338	0.0235	-0.018	-0.0084	-0.0319	-0.0063	0.0382	0.021	0.0049	0.0187	0.0166	-0.0136	-0.0057	0.0335	-0.0116	0.0235	0.0158	-0.0241	0.0081	0.0022	-0.0173	-0.0089	-0.0194	-0.0002	0.0083	0.0131	0.0052	-0.0183	-0.0098	-0.0335	-0.0354	-0.0429
3	19155493	19257282	0.0217	0.0047	0.0166	0.0399	0.0308	0.03	0.0107	-0.0034	-0.0128	0.0166	0.0208	-0.02	0.0098	-0.0122	-0.0194	-0.0137	0.0101	-0.0041	-0.0268	0.017	-0.0313	-0.0277	-0.0897	-0.0257	-0.0492	-0.1127	-0.0262	-0.015	-0.0213	-0.054	-0.0885	-0.009	-0.0192	-0.0505	0.0068	-0.0516	-0.0439	0.0059	0.0387	0.046	0.0381	0.0074	0.0046	-0.03	0.0126	0.0182	0.055	0.007	0.0306	0.023	-0.0199	0	0.0163	-0.0155	0.0126	-0.0057	0.0216	-0.0041	0.0032	0.0171	0.0121	-0.0064	0.025	0.0216	0.0285	0.0427	0.0316	0.0414	0.033	0.0131	0.0215	0.0317	0.0286	0.0357	0.0405	0.0345	-0.03	-0.0148	-0.0266	-0.0084	-0.0022	-0.0015	-0.0267	0.0178	0.0332	0.0423	-0.0114	-0.0393	0.0073	-0.0406	-0.0067	-0.0072	-0.0073	-0.0358	0.0337	0.027	0.0024	0.0162	0.0064	0.0112	0.0116	0.0048	-0.0096	-0.0337	-0.0382	0.0199	0.0003	0.0118	-0.0372	-0.0286	-0.0339	0.0044	0.032	0.0388	0.002	0.009	0.0011	-0.02	-0.0057	0.008	-0.0089	-0.0004	-0.0101	-0.029	0.0097	0.0326	0.0428	0.0305	0.0261	0.0334	0.0298	0.0405	0.0422	0.0366	-0.0172	-0.0204	-0.0373	-0.0462	0.0052	-0.0536	0.006	-0.0175	-0.0232	-0.038	0.0299	-0.0075	0.0284	-0.0029	-0.0029	0.0107	0.0147	-0.0204	-0.0212	-0.0217	-0.0529	0.0133	-0.0104	-0.0163	0.0132	-0.0092	0.0045	-0.0269	-0.0369	-0.046
3	19257283	19325819	0.0111	0.0133	-0.0005	0.003	-0.0094	0.0023	0.0025	-0.01	0.0096	-0.0119	0.0139	0.0065	-0.0056	0.0004	0.0133	-0.0133	-0.0081	0.003	-0.0208	0.0033	-0.01	-0.0123	0.0366	0.0226	0.0138	0.0575	0.0091	0.0049	0.0112	0.0175	0.0242	-0.0008	0.0117	-0.0129	0.0066	-0.0027	-0.0032	0.1218	0.1011	0.1188	0.1137	0.0038	-0.003	0.0083	-0.0016	0.0068	-0.0048	-0.003	-0.0067	0.0065	0.0794	0.0763	0.0866	0.004	0.0752	0.1237	0.096	0.1243	0.0087	-0.0139	-0.0084	0.1072	0.0194	-0.002	-0.0092	0.0114	-0.0056	-0.017	0.0114	-0.0058	-0.0063	0.0126	-0.005	-0.0014	-0.0112	0.0017	0.0802	0.0699	0.0908	0.0093	-0.0017	-0.0209	0.0676	-0.0028	-0.0058	-0.0226	-0.0096	0.015	0.0072	0.0125	0.0087	0.0036	-0.0099	0.0006	-0.0191	-0.0135	-0.0011	-0.0003	-0.0011	-0.0195	-0.015	-0.0011	-0.005	-0.0133	0.0015	-0.0073	-0.0179	0.0059	-0.003	0.0033	-0.0205	-0.0245	-0.0253	-0.0056	-0.037	-0.0258	-0.0381	0.0122	0.0124	0.0045	0.0149	0.0196	0.0131	0.002	-0.0006	0.0511	0.0315	0.0409	0.0452	0.0103	0.0126	0.0019	-0.0098	0.0031	0.012	-0.0083	0.0158	0.042	0.0482	0.0412	0.0276	0.0051	0.019	0.0427	0.0052	0.0244	0.0173	0.0003	0.0073	0.0228	0.0141	0.0005	0.0179	0.0032	0.026	0.0196	0.0015	0.03	-0.0062	0.0006	0.0069	0.0124	0.0044	0.0032
3	19325826	19387937	0.0178	0.0298	0.0281	0.0061	0.0117	0.0029	-0.0045	0.0061	0.0064	0.0223	0.0243	0.0428	-0.0464	0.0146	0.0151	0.005	-0.0144	-0.0317	-0.0115	0.0004	-0.0026	-0.0206	0.0028	0.0055	0.0212	0.0694	0.0129	0.0259	0.018	0.0189	0.0489	-0.0033	-0.0165	-0.0002	0.0188	0.0077	-0.0065	0.0921	0.087	0.1028	0.0872	0.0283	0.031	0.0234	0.0397	0.0255	0.0382	-0.0561	0.0205	0.0242	0.0302	0.0172	0.0295	0.0141	0.0241	0.0555	0.0632	0.0678	-0.0058	-0.0088	-0.0061	0.0615	0.0112	0.0196	0.0207	0.0002	-0.0023	0.0053	-0.0031	-0.0092	-0.0108	-0.0041	0.0075	0.01	0.0135	0.0167	-0.0051	-0.0056	-0.0038	0.0077	0.0053	-0.0012	-0.0007	-0.0052	0.0114	0.0172	-0.0163	0.0201	0.02	0.0282	0.0176	0.0147	0.0137	0.0217	0.0153	0.0129	0.0062	0.0045	-0.0104	-0.004	0.0025	0.0008	-0.0201	0.0039	-0.0095	0.0081	0.0108	0.0109	0.0115	-0.0012	-0.0099	0.0047	-0.0112	-0.0113	0.0026	-0.0023	0.0012	-0.026	-0.003	-0.0152	-0.0311	-0.0138	0.002	-0.0211	-0.0048	0.0705	0.0786	0.084	0.0711	0.0028	0.022	-0.0118	0.0092	0.0119	-0.0005	-0.0214	-0.0249	0.0149	0.0171	0.0306	0.0195	0.0089	0.0029	0.0203	0.0107	0.0084	0.0062	-0.0158	-0.0139	0.0013	0.0025	-0.0213	-0.0291	0.0056	-0.0186	0.0021	-0.0063	-0.012	0.0044	0.0043	0.0068	0.0131	-0.0059	-0.0182
3	19387945	19494776	0.0087	-0.0045	0.0012	0.0015	-0.0006	0.0069	-0.0169	-0.0106	-0.009	0.0102	-0.0318	0.0401	0.0155	0.0226	-0.01	-0.0063	-0.0014	-0.0181	-0.0187	-0.0281	0.0121	-0.0069	0.04	0.0061	0.0275	0.0576	0.0083	0.0092	0.0022	0.0292	0.0436	0.0054	-0.0163	-0.0118	-0.0216	0.0188	-0.005	0.1356	0.1105	0.1264	0.1138	0.0266	0.0175	-0.0275	-0.0477	-0.062	-0.0578	-0.0486	0.018	-0.0052	0.1299	0.1125	0.1353	0.0219	0.0978	0.1757	0.1638	0.1749	0.0097	0.0258	0.0081	0.1552	0.0177	0.0222	0.0094	0.0112	0.0147	0.0077	0.017	-0.0038	-0.0079	0.0276	0.0169	0.0112	0.0149	-0.0085	0.1703	0.1659	0.1833	0.0289	0.0178	0.0031	0.1392	0.031	0.0153	0.0079	0.011	0.0234	-0.005	0.0006	-0.01	0.0076	-0.0013	0.0056	-0.0128	-0.0103	-0.0239	-0.0175	-0.0012	-0.0033	-0.0203	-0.01	-0.0193	-0.0274	-0.0112	0.0023	0.0087	-0.0226	0.0032	0.002	-0.008	0.0136	0.0189	0.0149	0.0055	0.007	-0.0147	-0.011	-0.0105	-0.0118	-0.0262	-0.0103	-0.0254	-0.0159	-0.0112	0.0137	0.0026	-0.005	0.0233	-0.0123	0.007	-0.0134	0.0008	-0.0241	-0.0237	0.0111	0.0001	0.0092	-0.011	-0.0069	-0.0177	0.0077	0.0016	0.0217	-0.0272	-0.0317	-0.0252	-0.0012	-0.0005	-0.0051	-0.0167	-0.0206	-0.0169	-0.0342	-0.0088	-0.0083	0.0001	0.0031	0.0024	0.0105	-0.0225	-0.0034	0.0021	-0.0055
3	19494778	19563897	0.0179	0.0054	0.0132	0.0148	-0.0008	0.0394	0.0299	-0.0013	-0.0242	0.0016	0.0178	0.0083	0.035	0.0049	0.0013	0.0025	0.0227	0.0176	-0.0203	0.0138	-0.0119	-0.0097	0.0449	0.0166	0.0319	0.1396	0.0031	0.0208	0.0163	0.0359	0.0495	0.0253	0.0311	-0.0173	0.0277	-0.0093	0.0031	0.0176	-0.0041	-0.0097	0.0034	-0.0179	-0.0179	-0.0253	-0.0358	-0.0426	-0.0437	-0.0016	-0.0218	0	0.0221	0.0051	0.0033	-0.02	-0.0022	0.046	0.0303	0.0251	0.0011	0.0178	0.0215	0.0366	0.0187	0.024	0.0354	0.0158	0.006	0.0214	0.0404	0.0406	0.0518	0.0212	0.0223	0.0344	0.0097	0.0322	0.0484	0.0368	0.0353	0.0055	0.0184	0.0229	0.029	0.0073	0.0143	0.028	-0.0033	0.011	-0.0253	-0.0218	-0.0028	0.0022	0.0017	0.0018	-0.0309	-0.0385	-0.0478	-0.0057	-0.0178	-0.0139	-0.0318	0.0206	0.0192	-0.0231	-0.0374	-0.0069	-0.0067	0.0153	-0.0141	-0.002	-0.0083	-0.0067	-0.0213	0.0286	-0.0217	-0.0321	-0.0256	-0.0017	0.0086	-0.0024	0.023	0.0075	0.0223	0.0002	0.0047	-0.0073	-0.0111	-0.0155	0.0065	0.0129	0.0106	0.0345	-0.0052	0.0169	-0.0068	0.003	-0.0085	0.019	0.0013	0.0191	0.0124	0.0096	0.005	0.032	-0.0238	-0.011	0.009	-0.0108	-0.0108	-0.0033	0.0332	0.026	0.0219	-0.0087	-0.0338	0.0154	0.0075	0.0034	-0.002	-0.0046	0.0203	-0.0019	0.004	-0.0056
3	19563908	19625984	-0.013	-0.0263	-0.0237	-0.0107	-0.0286	-0.0183	-0.0251	-0.0237	-0.0416	-0.0662	-0.011	-0.0231	-0.0193	-0.0113	-0.0043	-0.0098	-0.0045	0	-0.0092	0.0121	0.0028	0.0141	0.0285	0.0028	0.0153	0.0576	-0.0022	-0.0007	0.0093	0.0246	0.0052	-0.0063	0.007	-0.011	0.0116	0.0011	0.0201	0.0364	0.0162	0.0371	0.0283	-0.0038	0	-0.0186	0.0098	0.0016	0.0016	-0.0137	-0.0068	0.0088	0.0026	-0.0131	0.0096	0.0177	0.0019	0.0284	0.0147	0.0354	0.0203	0.0227	0.0344	0.0214	0.0083	-0.0021	0.0131	0.0096	-0.0014	0.0059	0.0043	0.0018	0.0143	0.0146	0.0045	0.006	-0.0055	0.0102	-0.005	-0.0144	0.0083	0.0108	0.0191	0.0266	-0.0047	0.0049	-0.0091	0.008	0.0185	-0.0121	-0.0141	-0.0062	-0.007	-0.0076	0.0085	-0.02	-0.0333	-0.0148	-0.0163	-0.0047	-0.0065	0.0004	-0.0377	-0.0109	0.0075	-0.016	-0.0067	-0.009	-0.0436	0.0063	-0.0031	0.0148	0.0208	-0.0086	0.0156	0.043	-0.0056	0.0021	-0.0123	0.0731	0.0566	0.049	0.0589	0.0508	0.0161	0.0662	0.0479	0.0421	0.0357	0.034	0.0313	-0.0029	-0.0149	-0.0076	-0.0206	-0.0076	0.0152	0.0324	0.0261	-0.0023	-0.0077	-0.0089	0.0033	0.0093	0.0049	-0.0062	-0.0251	-0.0193	0.0051	0.0094	-0.0031	-0.0257	-0.0015	0.0122	0.0042	-0.006	-0.0103	0.0108	0.0176	-0.004	0.0022	-0.0459	0.0193	0.0056	0.0285	0.0179
3	19626008	19687158	-0.0035	-0.0031	-0.0057	-0.0087	-0.0065	-0.0154	-0.003	-0.0398	-0.0103	0.0077	-0.0215	0.0644	0.0656	-0.0109	-0.0072	0.0024	-0.0122	0.0026	-0.0364	-0.019	-0.0071	0.0078	-0.0012	-0.0017	0.0054	0.0258	0.0071	0.0038	0.0013	-0.0104	0.0174	-0.0067	0.0037	-0.0308	-0.0166	-0.0018	0.0088	0.0248	0.0232	0.0264	0.0316	-0.001	-0.0026	-0.0809	-0.1145	-0.1115	-0.1303	-0.0912	0.0016	-0.0198	0.045	0.0483	0.0634	-0.005	0.0573	0.1121	0.1094	0.124	0.0344	0.0189	0.009	0.1052	0.0342	0.0173	0.0043	0.0278	0.0139	0.0032	0.0235	0.019	0.0071	0.0266	0.0112	0.0021	0.0167	-0.0045	0.1401	0.1422	0.17	0.0267	0.0133	0.0117	0.1366	0.0249	0.0068	-0.0017	0.0092	0.0067	0.0079	0.017	0.0111	0.0079	0.0029	-0.0102	0.007	0.0084	0.0111	0.0041	0.0042	0.0016	-0.0008	-0.003	0.0051	-0.0271	-0.0022	0.0079	0.0139	-0.0136	0.0018	0.0027	0.0102	0.0033	0.0097	0.0064	-0.0103	-0.0002	-0.0012	-0.0078	-0.0131	-0.0134	-0.0109	-0.0156	-0.0215	-0.0061	-0.0171	-0.0181	-0.0233	-0.0348	-0.0235	0.0076	-0.0083	-0.005	0.0057	-0.0158	0.0098	0.0126	0.0115	0.0027	0.0208	0.0174	0.0085	0.0122	0.008	-0.0089	0.0034	0.0113	0.0017	0.0081	0.0064	0.0005	-0.0051	0.0113	0.0093	-0.0293	0.0021	-0.0027	0.0044	0.0054	0.0108	0.0172	-0.0107	-0.0003	0.0062	0.0144
3	19687368	19749716	0.0063	0.0153	0.0142	-0.0056	0.0126	-0.0217	-0.0098	-0.0253	-0.0132	0.0051	0.0033	0.0239	0.0439	0.0045	0.0073	0.0037	-0.0279	-0.0238	-0.0314	-0.0089	-0.0018	-0.0096	0.0169	0.0728	0.0373	0.0419	0.015	-0.0013	0.0002	0.0325	0.0822	-0.015	-0.0229	-0.0179	-0.0098	0.0098	-0.0093	-0.0261	0.0077	0.0044	-0.0012	0.0165	0.0245	-0.0367	-0.0868	-0.0353	-0.0756	-0.0246	0.0037	0.004	0.006	0.0273	0.0065	0.0076	-0.0006	0.0303	0.0325	0.0538	0.0207	-0.0002	0.0107	0.0399	0.0291	0.0149	0.0259	0.0151	0.0145	0.023	0.0017	-0.0011	0.0024	0.0277	0.0184	0.0351	0.0029	0.0032	0.0654	0.0532	0.0591	0.0256	0.0065	0.0146	0.0429	0.0089	0.0071	0.0256	-0.0172	-0.026	0.0127	0.0047	0.0015	-0.0043	-0.0118	0.0103	-0.036	-0.0474	-0.0245	-0.0118	-0.0027	-0.0105	-0.0177	-0.0265	-0.0334	-0.0301	-0.0382	-0.0117	-0.0128	-0.0119	-0.0006	-0.0109	-0.0185	-0.0466	-0.0045	-0.0421	-0.0479	-0.0484	-0.0499	-0.0053	0.0065	0.0057	-0.0141	0.015	0.0002	-0.0025	0.0077	-0.0362	-0.0201	-0.0019	-0.0007	0.0019	0.0106	-0.0264	-0.0025	-0.0024	0.0118	-0.0071	-0.0142	0.0242	0.0652	0.0585	0.0233	0.0085	-0.0025	0.0643	0.0065	0.0179	0.0074	0.0087	-0.0023	0.0275	-0.0081	-0.0087	-0.0254	-0.0104	-0.0297	0.0223	0.0131	0.0096	-0.0031	-0.007	-0.003	0.0161	-0.0007	-0.0112
3	19749720	19863128	-0.0281	-0.0292	-0.0068	-0.021	0.0017	-0.0179	-0.0077	0.0039	-0.0055	0.0067	-0.0383	-0.0029	0.0189	0.0056	0.0027	0.0062	0.0113	-0.0005	0.0325	-0.015	0.03	0.0112	0.0075	0.027	-0.0298	-0.0711	-0.0073	-0.0062	-0.0102	0.0027	-0.0383	0.0048	-0.0092	0.0264	-0.0193	0.0243	0.0035	0.0314	0.0392	0.0255	0.019	-0.0118	0.0005	0.0364	0.006	0.0478	0.0261	0.0555	-0.0026	-0.0247	-0.0004	0.0138	-0.0077	0.018	-0.0007	0.0273	0.0023	0.0059	-0.0033	0.0109	0.0046	0.0112	-0.031	-0.0169	-0.0017	-0.0242	-0.0114	0.0065	-0.0221	-0.0055	-0.0024	-0.0109	-0.0061	0.0169	-0.0066	-0.0287	-0.0053	-0.0255	-0.0291	0.0015	0.0136	0.0101	-0.0093	-0.0092	0.0057	0.0183	0.016	0.0302	0.0308	0.0094	-0.0222	-0.0118	-0.0202	0.0325	0.0224	0.0067	0.0335	-0.0152	-0.006	-0.0107	0.0292	-0.0098	-0.0194	0.0113	-0.0176	-0.0018	-0.0023	-0.0241	0.0112	0.0183	-0.0055	0.0167	0.0759	0.0575	0.0246	0.012	0.0269	-0.0068	-0.0131	-0.0057	-0.0142	0.0026	-0.0222	-0.0025	0.0056	0.0393	0.0317	0.0407	0.0233	-0.0325	-0.0122	-0.0231	-0.0177	-0.0403	0.0063	0.0047	-0.0143	0.0121	0.0032	-0.0043	-0.0232	-0.0265	-0.0259	0.003	0.0048	0.0216	-0.0159	-0.02	-0.0158	0.0005	-0.0101	-0.0119	-0.0241	0.0111	-0.0222	-0.0003	-0.0151	-0.0053	-0.0116	-0.0056	-0.0344	0.0111	0.0071	-0.0095
3	19863132	19925345	0.011	0.0113	-0.0033	0.0059	-0.0112	0.0093	-0.0137	0.0084	-0.0205	-0.0236	-0.0279	0.0333	0.0287	0.0244	0.02	0.0018	-0.0012	-0.0103	-0.0026	-0.0364	0.0129	0.0047	0.0344	0.0177	0.0323	0.0763	0.0058	0.0076	0.0091	0.0177	-0.0302	0.0035	-0.0029	0.0024	-0.0312	0.0173	0.0118	0.1115	0.0975	0.084	0.0914	0.0057	0.0104	0.0002	0.0505	0.0408	0.0486	-0.0063	0.005	-0.0315	0.1188	0.1174	0.0993	0.0137	0.1045	0.0699	0.064	0.0451	-0.0074	0.0023	0.0183	0.0815	0.0025	0.0134	0.0166	-0.0023	0.0068	0.0089	0.0013	0.0075	0.0058	-0.0003	0.0052	0.0115	0.0113	-0.0256	0.0791	0.085	0.0619	0.0148	0.0207	0.0195	0.0954	0.0046	0.0163	0.0151	-0.0025	0.0503	0.0145	0.0212	0.0034	0.0096	0.0061	0.0392	0.0154	-0.003	-0.0107	-0.0024	0.0019	-0.0028	0.0209	0.0015	-0.0053	0.0003	-0.0118	0.007	-0.0169	-0.0298	0.0153	0.0162	0.0094	0.0235	-0.0227	0.0686	0.0068	-0.0327	0.022	0.0244	0.0232	0.0164	0.0135	0.0188	-0.0361	0.0253	0.0219	-0.0138	-0.0287	-0.0224	-0.0197	-0.0146	-0.0053	-0.0153	-0.0073	-0.0436	-0.0123	-0.0142	0.0034	0.0241	0.0071	0.0563	-0.0029	-0.0045	0.0005	0.015	-0.01	0.0249	-0.0087	-0.0122	-0.0086	-0.0025	-0.0035	-0.0094	-0.0099	-0.0051	-0.0165	-0.0064	-0.0145	-0.0058	-0.003	-0.0208	-0.0395	0.0106	0.0048	0.005
3	19925352	19987440	0.0005	0.0015	-0.0043	0.002	0.0027	-0.0222	0.0046	-0.0117	-0.0006	-0.0058	-0.0262	0.0103	-0.0134	-0.0083	-0.0009	0.0119	-0.0232	0.0088	-0.0124	-0.0273	-0.0083	0.0152	-0.002	0.0237	0.035	0.1126	-0.0019	0.0003	-0.009	-0.0053	0.0545	-0.0245	0.0018	-0.0139	-0.0272	-0.0098	0.0087	0.0291	0.0432	0.0465	0.0194	0.0121	-0.009	-0.0272	-0.0221	-0.026	-0.0172	-0.0525	-0.0036	-0.017	-0.0002	0.0191	0.0082	0.009	-0.0093	0.0456	0.063	0.0593	0.01	0.0104	0.0005	0.0576	0.0119	0.0131	-0.0036	0.0127	0.0121	0.0032	-0.0113	0.0011	0.0053	-0.0077	0.005	-0.0058	-0.0027	-0.0161	0.0174	0.0396	0.0214	0.0028	0.0098	0.0115	0.0309	0.0056	0.0136	0.0023	0.0062	0.0146	0.0395	0.0366	0.0238	0.0098	0.0025	0.0259	0.0147	0.0145	0.0027	0.0235	0.0088	0.0101	0.0274	-0.0037	0.0106	0.0077	0.0058	-0.0068	-0.0007	-0.0202	0.0099	0.0054	0.0169	0.0081	0.0465	0.0525	0.0347	-0.0054	0.0125	0.0055	0.0025	0.0081	0.0097	0.0008	-0.0131	0.0153	0.007	0.0314	0.0271	0.0419	0.0299	0.009	-0.0166	-0.0142	-0.0117	-0.0256	0.0046	-0.0036	-0.0018	0.0049	-0.0035	0.0448	0.0069	-0.0029	-0.0079	0.011	0.0062	0.0089	0.0081	-0.003	0.0009	0.0144	-0.0178	-0.0143	0.0026	-0.0066	-0.0027	-0.0183	-0.0134	-0.011	-0.0156	-0.0074	-0.0296	-0.0031	-0.0045	0.0094
3	19987456	20039162	0.0152	0.011	0.0219	0.0072	0.0122	0.0237	0.0167	-0.0088	0.0002	0.0336	-0.0062	0.1009	0.0876	0.0106	0.0084	0.0077	0.0102	-0.0031	-0.0247	-0.0154	-0.0038	-0.0129	0.0193	0.0159	0.0336	0.0481	0.0091	0.0077	0.0104	0.0189	0.0105	0.0168	0.0043	-0.0172	-0.0102	0.0029	-0.0054	0.0174	0.0132	0.0318	0.0275	-0.008	0.0033	0.019	-0.0228	-0.0266	-0.0236	-0.0094	0.0138	-0.022	0.0708	0.0573	0.0688	-0.0098	0.0619	0.0371	0.0369	0.0524	0.0082	0.0078	-0.0002	0.042	0.0238	0.019	0.0213	0.0147	0.0115	0.0118	0.0329	0.026	0.0172	0.026	0.0212	0.0219	0.035	0.0006	0.0905	0.0809	0.089	0.0188	0.0162	0.0075	0.0761	0.0072	0.0135	0.0004	-0.0129	-0.019	-0.0004	0	-0.0024	-0.0025	-0.0004	0.0032	-0.0285	-0.0116	-0.0228	-0.0093	-0.0086	-0.0085	-0.0108	0.0084	-0.0034	-0.0269	-0.0225	0.0185	0.0173	-0.0172	-0.0057	-0.0042	-0.0132	-0.034	-0.0236	-0.0056	-0.0345	-0.0362	-0.0276	-0.0387	-0.021	-0.0248	-0.0228	-0.0209	-0.037	-0.0305	-0.0353	-0.057	-0.0465	-0.0398	-0.0359	0.0041	0.0141	0.0144	0.0218	-0.0135	0.0004	-0.0068	-0.0006	0.0228	0.0414	0.0454	0.0186	0.0046	0.0254	0.0371	0.0048	0.0126	0.0088	-0.0023	0.0137	0.0164	0.0246	0.0112	0.0163	-0.0084	-0.0004	0.0215	0.0072	0.0266	0.0232	0.033	-0.012	0.0109	0.0017	0.007
3	20039185	20138455	0.0015	-0.0019	0.0017	0.0059	0.0015	0.0279	0.006	0.0073	-0.0031	-0.0002	-0.0159	0.0081	-0.0316	-0.0071	-0.0135	-0.0136	0.0268	0.0045	0.0058	-0.0143	-0.0083	-0.0147	-0.0002	-0.0081	-0.0127	0.0397	-0.0063	-0.0067	0	-0.011	0.0204	0.0219	0.0045	0.0008	-0.0189	-0.0131	-0.0148	0.0908	0.0745	0.0911	0.0657	-0.0017	-0.0045	0.0611	0.054	0.0481	0.0412	0.0277	-0.0039	-0.0158	0.0776	0.069	0.0758	-0.0126	0.0428	0.047	0.0336	0.0587	-0.0066	-0.0008	0.0028	0.0374	-0.0058	-0.0027	0.0048	-0.0007	0.0027	0.0042	0.0211	-0.0009	0.009	-0.0124	-0.0009	-0.0061	-0.0047	-0.0165	0.0293	0.025	0.0389	-0.0135	-0.0137	-0.0101	0.0118	-0.0173	-0.0037	-0.0034	0	0.0113	0.0076	0.0265	0.007	-0.002	0.0122	0.0139	0.0094	0.0119	0.0299	0.0111	0.0038	0.0106	0.0192	0.0326	0.0147	0.0119	0.0058	-0.004	0.0067	-0.0158	-0.0024	-0.0131	-0.0047	-0.0151	-0.008	-0.0007	0.0022	0.0007	-0.025	0.0002	0.0016	0.0014	0.0056	-0.0078	-0.0118	-0.0111	-0.0054	0.0192	0.0096	0.0219	0.0268	0.0089	0.0159	0.0353	0.0069	-0.0047	0.0103	0.0029	0.0062	0.0284	0.0051	0.0258	0.0146	0.0014	0.0097	0.0424	0.0235	0.0294	0.0177	0.0068	0.0084	0.0429	0.039	0.0028	0.0126	0.0183	0.0037	0.0077	0.0035	-0.0025	-0.0015	0.005	-0.0133	0.0037	-0.01	-0.0066
3	20138458	20213797	-0.03	-0.0134	-0.0039	-0.0318	0.0038	-0.0415	-0.0086	-0.0373	-0.0133	-0.0245	-0.0261	0.0336	0.0706	-0.0405	-0.0112	-0.0041	-0.0114	-0.0048	-0.0059	-0.015	-0.0116	-0.0004	0.0042	-0.0167	-0.0255	0.0325	0.0062	-0.0095	-0.01	0.0034	0.0505	-0.0065	-0.0129	-0.0006	-0.0214	-0.0069	-0.0077	0.0101	-0.0032	-0.0037	-0.0041	0.0025	0.0047	0.0211	0.039	0.0389	0.0466	0.0567	-0.0092	-0.013	0.0316	0.0159	0.0265	0.004	0.0215	-0.0204	-0.0345	-0.0401	0.0314	0.0098	0.0113	-0.0326	0.0057	-0.0026	0.0091	0.0006	0.005	0.016	-0.006	-0.0052	0.0043	0.0003	-0.0089	-0.004	-0.0134	-0.017	-0.0003	-0.0171	-0.0116	-0.0067	-0.0008	0.008	-0.0081	0.0088	-0.0003	0.0015	0.0169	0.0308	0.0176	0.0127	0.0066	0.007	0.0157	0.0227	0.0229	0.0285	0.0314	0.0003	0.015	0.023	0.0165	-0.0061	0.008	-0.0003	0.004	-0.0065	-0.0107	-0.0102	-0.0067	0.007	0.0112	0.0047	0.0178	-0.0098	0.0074	0.0038	0.005	0.0231	0.022	0.0268	0.0181	0.0117	-0.0038	0.0198	0.0148	-0.021	-0.0193	-0.0306	-0.026	0.0129	0.0004	0.0012	-0.0126	-0.0165	0.0224	0.0098	0.0098	0.0256	0.0092	0.0084	-0.0048	-0.0028	0.0092	0.0171	0.0182	0.0275	-0.0097	0.0061	0.017	0.0116	-0.0153	-0.0048	0.0026	-0.0099	-0.0016	-0.0123	-0.0105	-0.0071	-0.0131	-0.0151	-0.0168	-0.015	-0.0005	0.0063
3	20213799	20273052	0.0121	0.0004	0.0035	0.0088	-0.0014	-0.0186	-0.0034	-0.0045	0.0072	-0.0044	0.0163	-0.0146	0.0036	0.0112	-0.0018	0.0096	-0.0301	-0.0067	-0.0161	0.0159	0	0.0062	0.0099	0.0166	0.0126	0.0482	0.0036	0.0119	0.0064	0.0086	0.0256	-0.0274	-0.0018	-0.0135	0.0232	0.0024	0.0107	0.0349	0.0333	0.0336	0.0288	0.0049	0.0067	0.0117	0.0089	0.0102	0.011	0.0312	-0.0118	0.0197	0.0061	0.0087	0.0078	0.0024	0.0049	0.0278	0.025	0.0249	0.0038	0.0042	-0.0062	0.0239	0.0163	0.0052	-0.0037	0.0128	-0.0041	-0.0081	-0.0141	0.0003	-0.0107	0.0196	-0.0023	-0.0002	-0.0116	0.02	-0.0017	-0.0003	-0.0017	0.0151	0.0027	0.0029	-0.0003	0.0193	0.0034	0.001	0.0063	0.0037	0.0023	-0.0004	-0.004	0.009	-0.0043	-0.0003	-0.0049	-0.0109	-0.0102	-0.0067	-0.0022	-0.0097	-0.0072	-0.0333	-0.0103	-0.0193	0.0002	-0.0098	-0.0099	0.0218	-0.0029	0.0048	0.003	0.0048	0.027	0.022	0.0039	0.0003	0.0016	0.0042	0.0078	0.0034	0.002	0.0109	0.031	0.0126	0.0105	0.0296	0.0256	0.0268	0.0245	0	-0.0067	-0.0304	-0.014	0.0178	-0.0155	0.0008	-0.0071	-0.0023	-0.003	-0.0009	-0.008	0.0015	-0.0059	-0.0025	-0.0105	-0.0108	-0.0105	-0.0092	-0.0112	-0.0092	-0.0366	-0.0036	-0.0115	-0.0224	-0.0011	-0.0041	-0.0076	-0.0016	-0.0149	-0.011	0.0169	-0.0058	-0.001	0.0018
3	20273062	20340205	0.0312	0.004	0.0129	0.0301	0.0133	0.0179	0.0231	0.0152	0.0207	0.0142	0.0025	0.015	0.0278	-0.0025	-0.0032	0.009	-0.0116	0.0108	-0.0158	-0.0008	-0.032	-0.0036	0.0136	0.001	-0.0085	0.0567	0.0007	0.0061	-0.0009	0.0113	0.0364	-0.0111	0.0101	-0.0153	0.0035	-0.0312	-0.0043	0.0386	0.0285	0.0474	0.0164	-0.0029	-0.0113	-0.0454	-0.0732	-0.0641	-0.0633	-0.0323	-0.0064	-0.0031	0.0193	0.011	0.0295	-0.0097	0.0072	0.1005	0.083	0.1004	-0.0145	-0.0001	-0.0198	0.0741	0.0153	0.0038	-0.0074	0.0147	-0.0013	-0.0067	0.0037	0.0067	0.0036	0.0093	-0.0031	-0.0071	-0.001	0.0024	0.0808	0.0652	0.0824	-0.0167	-0.0031	-0.011	0.0641	0.003	-0.0072	-0.0077	0.003	0.0233	0.0284	0.0145	0.0078	0.0081	-0.0008	0.0184	0.0099	0.0262	0.0217	0.0069	0.002	0	0.0072	-0.0052	0.0101	-0.0091	0.007	0.0014	0.0041	0.005	-0.0254	-0.0001	-0.0042	-0.0019	0.0291	0.0287	0.0237	0.0069	0.0035	-0.0156	-0.0052	-0.0045	0.0044	-0.0048	0.0035	-0.008	-0.0056	0.0194	0.0178	0.0176	0.0091	0.0333	0.0038	0.0205	0.0015	0.0051	-0.0183	0.0081	-0.0116	0.0261	0.001	0.0066	0.0148	0.0142	0.0014	0.0146	0.0122	0.0144	0.0137	0.0078	0.0021	0.0034	0.0003	0.0144	0.012	-0.0034	0.0088	0.0074	0.0063	0.0023	0.0054	0.0055	0.0091	-0.0199	0.0048	-0.0025
3	20340207	20406599	-0.0022	0.0115	0.0094	-0.0076	0.003	-0.017	0.01	-0.0153	0.0071	-0.0164	-0.0131	0.0177	0.0272	0.0026	0.002	-0.0024	-0.0151	0.0012	-0.0136	-0.0229	0.0045	-0.0112	-0.0042	0.0188	0.0228	0.1689	0.008	0.0134	0.0082	0.0024	0.0894	-0.0093	0.0071	-0.0073	-0.0139	0.0101	-0.0053	0.0122	0.0264	0.0164	0.0091	0.0101	-0.0012	-0.0094	0.0265	0.0231	0.0288	-0.0014	-0.0191	-0.0142	0.0624	0.0679	0.0706	0.0007	0.0487	-0.0114	0.0055	-0.0091	0.0142	-0.0044	-0.0067	-0.0089	0.0132	0.0068	0.0023	0.0066	-0.0034	-0.0037	-0.0027	-0.0033	0.0033	-0.0005	-0.0012	-0.003	-0.0221	-0.017	0.0395	0.0475	0.046	0.016	-0.0025	-0.0086	0.0313	0.0004	0.0099	-0.0025	-0.0033	0.0075	0.0125	0.0128	0.0179	0.0102	0.0069	0.004	0.0099	-0.0053	-0.0082	0.0087	-0.0028	-0.0011	0.0014	-0.0022	0.0061	0.0005	0.003	-0.0212	-0.0199	-0.016	0.0171	-0.0014	-0.0062	0.0036	-0.0147	-0.0033	0.0096	0.0061	-0.0038	0.016	0.0249	0.0183	0.0249	0.0207	0.0045	0.0134	0.0181	-0.059	-0.0485	-0.0646	-0.0457	-0.005	0.0123	-0.0196	-0.0201	-0.0148	0.0141	-0.0152	-0.0041	0.0032	0.001	0.0052	0.0165	-0.0054	0.0067	0.0085	0.0063	-0.0144	0.0075	-0.0168	-0.0012	0.0053	-0.0031	-0.0138	0.0061	-0.0005	0.0029	-0.0014	-0.0166	-0.0001	-0.032	-0.02	-0.0266	0.0162	-0.013	-0.0063
3	20406604	20540523	-0.0197	0.0062	0.0035	-0.0142	-0.0043	0.0016	0.0077	-0.0056	-0.0006	-0.005	0.0163	-0.0769	-0.0309	-0.0149	0.0016	0.0096	0.0208	0.0034	0.0156	0.0109	0.0053	0.0053	-0.0123	-0.001	0.0177	-0.0194	-0.0063	-0.0016	0.0103	-0.0045	-0.0446	0.0159	0.0111	0.0101	0.0098	0.0005	0.0128	0.0393	0.0467	0.0526	0.0433	-0.0017	-0.0034	-0.1071	0.0863	0.0684	0.0825	-0.0655	0.0064	0.0094	0.0431	0.0437	0.0459	-0.0064	0.0537	-0.0299	-0.0097	-0.0136	0.0048	-0.0066	0.0005	-0.0068	-0.0147	-0.0008	0.0041	-0.0092	0.0005	-0.0037	0.007	0.0011	0.008	-0.0183	-0.0039	-0.0015	0.0072	0.0103	-0.0276	-0.0131	-0.0209	-0.0086	-0.0053	0.0092	0.0028	-0.0089	0.0044	0.0046	-0.003	0.0047	0.0181	0.0333	0.0033	0.0036	0.0066	0.0168	0.0154	0.0181	0.0163	0.0089	0.0049	-0.0029	0.02	0.0235	0.0087	0.0184	0.0015	0.01	-0.0034	0.0135	0.0079	-0.0017	0.0104	0.0104	0.0257	0.0547	0.0076	0.0075	0.0298	0.0052	0.0085	0.0017	0.0118	0.004	0.0024	0.0128	0.0084	-0.0036	0.0033	0.0073	-0.0103	-0.0056	-0.0056	0.0163	0.0114	0.015	0.0142	-0.0111	-0.0044	-0.0077	0.009	0.0244	-0.0051	-0.0069	-0.0016	-0.019	0.0038	0.0079	0.0009	-0.0053	-0.0111	-0.0144	0.0166	-0.0039	0.0021	0.011	-0.0058	-0.0094	-0.0116	-0.0094	0.0032	-0.0085	0.0059	0.0013	-0.0101	0.0041
3	20540524	20631735	-0.0086	-0.0072	-0.0037	-0.0033	-0.0096	-0.0341	-0.0067	-0.0055	-0.0129	-0.023	-0.0241	0.0687	0.0151	-0.0112	-0.0131	0.0033	-0.0254	-0.003	0.0027	-0.0181	-0.0023	0.0065	0.0236	-0.0174	-0.0113	0.1324	-0.0061	0.0057	0.0087	0.0299	0.1722	-0.0302	0.0037	-0.002	-0.0141	-0.0068	0.0129	0.0505	0.0196	0.0738	0.0725	0.007	0.003	-0.0046	0.0006	-0.0031	0.0087	-0.0522	-0.0107	-0.0121	0.0585	0.0212	0.0872	0.0014	0.068	0.0493	0.0221	0.0654	0.005	0.0072	0.0118	0.0629	-0.0027	0.0008	0.0093	0.0018	-0.0035	0.0024	-0.0288	-0.0063	0.0066	0.0098	0.0017	0.0196	-0.0161	-0.0173	0.0559	0.0235	0.0763	-0.0048	-0.0045	0.0153	0.0562	0.0044	0.0008	0.0054	0.0058	-0.0292	-0.0018	-0.0116	-0.0151	-0.001	-0.0121	-0.0347	-0.0423	0.0113	-0.001	-0.0081	-0.0058	-0.0175	-0.0508	-0.0379	-0.013	-0.0096	-0.0193	-0.0175	-0.0283	-0.0189	-0.0145	-0.0063	-0.0031	-0.0028	0.0524	-0.0074	-0.0116	-0.0082	-0.0225	0.0224	0.0212	0.0142	0.0184	0.0303	-0.0012	0.0256	0.0171	-0.0039	-0.0003	-0.0071	0.0106	0.0024	-0.007	-0.024	-0.012	-0.0134	0.0008	0.0067	0.0068	-0.0272	0.0115	-0.0028	-0.0093	0	0.0045	-0.0102	-0.0398	0.0062	-0.0028	-0.0048	-0.0033	-0.0305	-0.0329	-0.007	0.0006	-0.0047	-0.0058	0.0063	0.001	0.0171	-0.0168	-0.0171	-0.0181	-0.0095	-0.0055	0.0101
3	20631737	20694167	-0.0172	-0.0107	0.0043	-0.0249	-0.0019	-0.0147	0.0002	-0.0299	-0.0083	-0.0242	-0.0162	0.0744	-0.0531	-0.0095	-0.0105	0.0157	0.0025	-0.004	-0.0135	-0.0076	0.0066	0.0108	0.0056	0.0038	0.0113	0.2159	0.0104	0.0139	0.0076	0.0045	0.1487	0.0112	0.0021	-0.005	0.0021	0.0147	0.0164	0.0687	0.0628	0.0752	0.0687	0.0115	0.0039	-0.0206	0.0271	0.0198	0.0284	-0.1361	-0.0306	0.0022	-0.0048	-0.0055	-0.0009	0.0111	-0.0025	0.0463	0.0461	0.0519	0.0258	0.0227	0.007	0.0491	0.0137	0.0163	0.0127	0.0048	0.0044	0.0062	0.0161	0.0046	0.0085	0.0149	0.0117	0.0089	-0.027	0.006	-0.0293	-0.0235	-0.0269	0.0192	0.0147	0.022	-0.0239	0.011	0.0126	0.0085	0.0134	-0.009	-0.0049	-0.0054	-0.0011	0.0059	0.0051	-0.0091	-0.0127	-0.0073	-0.014	-0.0104	-0.0073	-0.0023	-0.0117	0.0016	0.0001	-0.0144	-0.0085	-0.0359	-0.0241	-0.0035	0.0058	0.0043	0.0145	0.007	0.0432	0.0314	0.0001	0.0001	-0.0021	0.0225	0.0292	0.0231	0.0262	0.0264	0.0351	0.0365	0.024	0.0773	0.0712	0.081	0.075	-0.007	-0.0116	-0.0049	-0.0393	-0.0074	0.0158	0.0112	-0.001	-0.0173	-0.0052	-0.0056	0.0017	0.0029	0.0039	-0.0067	-0.0199	-0.0144	-0.008	-0.0102	-0.0034	-0.0098	0.0038	-0.0093	-0.0009	-0.0122	-0.0095	0.0029	-0.0033	-0.0014	-0.0377	-0.0248	-0.0056	0.0079	0.0019	0.0136
3	20694189	20758280	0.0273	0.0144	0.0326	0.0282	0.033	0.0105	0.0202	0.0093	0.0304	0.0168	0.0233	0.115	0.044	0.0068	0.0095	0.0262	-0.0184	-0.0145	-0.0203	0.0115	-0.0198	-0.0061	-0.0044	-0.0075	-0.0017	0.1871	-0.0021	-0.0007	-0.0017	-0.0212	0.0828	-0.0202	-0.0159	-0.0222	0.011	-0.0217	-0.0074	0.0887	0.0833	0.0906	0.0809	0.0076	0.013	-0.0061	0.0467	0.0403	0.0578	-0.0778	0.0195	0.0182	0.0129	0.0234	0.0208	0.0033	0.014	0.048	0.0476	0.0412	-0.0084	-0.0009	-0.0273	0.0418	0.0182	0.013	0.0044	0.0192	0.0131	0.0055	0.0013	0.0058	-0.0102	0.012	0.0044	-0.0037	0.0238	0.0228	-0.0281	-0.0128	-0.0295	-0.0019	0.0085	-0.0018	-0.0255	0.0256	0.014	0.005	-0.0052	0.0201	0.0155	0.0074	0.0088	0.0114	0.0104	0.0049	0.0214	0.0199	0.0078	0.01	0.0111	0.011	0.0231	-0.011	-0.006	-0.0127	0.0039	0.0205	-0.0021	0.0192	-0.0131	0.0041	0.0017	0.0148	0.0284	0.0598	0.0082	0.005	0.0029	-0.0186	0.0093	0.0101	-0.0029	0.0024	-0.0028	0.0038	0.0095	0.0782	0.0623	0.0724	0.0688	0.0197	0.006	0.0034	0.0169	0.0155	-0.0372	-0.0166	-0.0339	0.0031	0.0061	0.0015	-0.0122	-0.0027	-0.0013	0.0016	0.0068	0.0028	-0.0093	-0.0019	0.0004	0.0208	-0.0285	-0.0105	-0.0155	-0.0309	-0.006	-0.0226	-0.0152	-0.0128	0.0117	-0.0093	0.0097	-0.0291	-0.0066	-0.007
3	20758285	20839931	-0.0005	0.0043	-0.0039	0.0123	0.0025	0.0133	0.0074	0.0091	-0.0074	-0.0153	0.0012	0.0726	0.0444	0.015	0.0157	-0.0016	0.0135	0.011	0.0094	-0.0025	0.0146	0.0021	-0.0121	-0.0271	-0.0555	0.0255	-0.0174	-0.0109	-0.0086	-0.0308	0.0417	0.0006	0.0048	-0.0037	-0.01	0.0022	-0.004	-0.0055	-0.0133	0.0075	-0.0124	-0.0167	-0.0114	0.0066	0.0002	0.0189	0.0175	-0.0225	-0.0254	-0.017	-0.0101	-0.0055	-0.0184	-0.0049	-0.0205	-0.0057	-0.0301	-0.0079	-0.0085	-0.0085	0.0069	-0.0172	-0.0096	-0.0048	0.0036	0.0035	0.0037	0.0097	0.0043	0.012	0.0152	0.0051	0.0017	0.0127	-0.0155	-0.0066	-0.0101	-0.0231	-0.0344	0.0059	0.0066	0.0056	-0.0253	-0.0191	-0.0116	-0.0069	-0.0101	-0.0294	-0.0144	-0.0367	-0.0185	-0.0078	-0.0114	-0.003	-0.0161	0.0097	0.0134	-0.0016	0.0025	-0.0029	0.0233	-0.0008	0.0023	-0.005	-0.0125	-0.017	-0.0195	-0.0081	0.0009	0.0049	-0.0063	-0.0314	-0.0313	-0.0463	-0.009	-0.0211	-0.014	0.0147	0.0127	0.0173	0.0217	0.0201	0.0093	0.0139	0.0031	0.0041	-0.0084	0.0257	0.0072	-0.0156	-0.0022	-0.0018	-0.0213	-0.0125	0.0109	0.0033	0.0137	0.0077	-0.0036	-0.0114	0.0141	0.0094	0.014	0.0133	0.017	0.0351	0.0281	0.0184	0.0202	0.0374	0.0247	0.0241	0.022	0.0207	0.0075	0.0327	0.0173	0.0255	-0.005	-0.0033	0.0042	0.0252	0.0184	0.0124
3	20839939	20900914	0.0098	0.0105	-0.0034	0	-0.0073	-0.0072	-0.009	-0.0347	-0.0281	-0.0147	-0.0273	0.0293	-0.0044	-0.0046	-0.0061	-0.0139	-0.0168	-0.0061	-0.0455	-0.0359	-0.0131	-0.0103	0.014	0.0059	0.029	0.1204	0.0128	-0.0003	0.006	0.0082	0.0862	-0.0075	-0.0017	-0.0347	-0.036	-0.0044	-0.0061	-0.0163	-0.0201	-0.0004	0.0001	0.0005	0.0065	0.0266	-0.0422	-0.0491	-0.0354	-0.0108	-0.0147	-0.0356	0.0159	0.0123	0.0214	-0.0147	0.0212	0.0161	0.0189	0.0274	0.0298	0.0076	0.0242	0.0238	0.0428	0.0187	0.0234	0.03	0.0176	0.0171	0.0238	0.0174	0.016	0.0344	0.003	0.0109	0.0003	-0.0202	0.0465	0.0491	0.0471	0.0241	0.0016	0.0103	0.0434	0.0251	0.0029	0.006	0.0049	0.0106	0.0339	0.0343	0.0102	0.0186	0.0154	0.0223	-0.0023	0.0233	0.0058	-0.0018	0.0171	0.0085	0.0123	-0.009	0.0057	-0.0365	-0.0116	-0.0022	-0.0023	-0.0228	-0.0059	-0.0011	0.0008	-0.0094	-0.0321	-0.0331	-0.0104	-0.0128	-0.0056	0.015	0.0134	0.0086	0.0073	0.0025	-0.0204	0.003	-0.0009	-0.0369	-0.0365	-0.0256	-0.0243	0.0152	0.0118	-0.0026	-0.0012	-0.0217	0.004	0.0047	0.0182	0.0219	0.0462	0.0498	0.0176	0.0183	0.0203	0.0289	0.0074	0.0185	0.0048	0.0167	0.0128	0.0178	-0.0032	0.0144	0.0095	-0.0302	-0.0072	0.0075	-0.0002	0.0051	-0.0023	0.0009	-0.0229	-0.0006	-0.0013	0.0045
3	20900924	20961146	-0.0034	-0.0059	-0.0155	-0.0075	-0.022	-0.0066	-0.0059	0.0165	0.0017	-0.0081	0.0159	-0.0541	-0.005	-0.0199	-0.0005	-0.004	-0.0031	0.0092	0.0194	0.0205	-0.0147	0.0095	0.0123	0.0156	0.0194	0.088	0.0051	0.0089	0.0083	0.0125	0.0743	0.0009	0.0157	0.0232	0.0265	-0.0111	0.0152	0.0751	0.0736	0.0807	0.0732	-0.0099	-0.0092	-0.0333	0.0058	0.002	0.0048	0.0096	-0.0213	0.0124	0.021	0.02	0.0221	-0.0042	0.0241	0.0689	0.0705	0.0749	-0.0149	0.0017	-0.0015	0.0647	-0.02	-0.0038	-0.0166	-0.0236	-0.0111	-0.0229	-0.0236	0.0063	-0.0076	-0.0187	0.0014	-0.0084	-0.0164	0.0175	0.0168	0.0188	0.0186	-0.0321	0.0013	-0.005	0.0177	-0.0201	-0.0034	-0.0151	0.0005	-0.0046	0.0014	0.0024	-0.0017	-0.006	-0.01	-0.0001	-0.0155	-0.0128	-0.0151	-0.0063	-0.0142	-0.0173	-0.0116	-0.0045	0.001	0.018	0.0082	-0.0173	-0.0028	0.0163	-0.0158	0.0001	0.0023	0.0011	0.0003	-0.0051	0.0004	0.0052	0.005	0.0082	-0.0042	-0.0099	0.004	0.0032	0.0334	0.0048	-0.0034	0.0599	0.0592	0.065	0.0535	0.0173	-0.011	0.0139	-0.0173	0.0163	0.0044	0.0051	0.0131	-0.0058	0.0009	-0.0034	0.0019	-0.0003	-0.0007	-0.0056	-0.0166	-0.0205	-0.0029	-0.0086	-0.0084	-0.0168	-0.0015	0.0096	0.0086	0.021	0.0157	0.0036	0.0057	0.0094	-0.0133	0.0032	0.0202	-0.0134	0.0044	0.009
3	20961147	21051432	0.0234	0.0161	0.0197	0.0132	0.0071	0.0002	0.0013	0.0063	0.0013	-0.0042	-0.0085	0.0593	0.0234	0.0215	0.0023	-0.003	-0.0227	-0.0177	-0.0189	-0.0219	-0.0017	-0.0197	0.0255	0.0319	0.0258	0.0824	0.012	0.002	0.0154	0.0301	0.0779	-0.013	-0.0058	-0.0084	-0.0205	0.0067	-0.0089	0.0416	0.041	0.0451	0.0374	0.0254	0.0177	0.0503	0.0043	0.0134	0.0111	0.0095	0.021	-0.0002	0.0405	0.0356	0.0399	0.011	0.0328	0.0392	0.0318	0.0377	-0.0051	-0.0001	-0.001	0.0338	0.017	0.0155	0.0179	0.0074	0.0135	0.0058	-0.0056	-0.0101	0.0002	0.0227	0.0178	0.0217	0.013	-0.0085	0.0374	0.0258	0.032	0.0135	0.002	-0.0036	0.0287	0.022	0.0188	0.0214	-0.0172	0.0047	0.0126	0.006	-0.0077	-0.0032	-0.0054	0.0094	-0.0183	-0.0162	-0.0164	-0.0184	-0.005	-0.0191	-0.0181	-0.0288	-0.022	-0.0258	-0.0248	-0.0018	-0.0228	-0.0243	-0.0073	-0.0145	-0.0235	0.0094	0.0394	0.0195	0.0141	0.0116	0.0087	0.0043	0.0217	0.0108	0.0059	0.0251	-0.0221	0.002	0.0245	0.0007	0.0061	0.0055	0.0049	0.002	0.0226	-0.0211	0.0113	-0.0104	-0.0283	-0.0198	-0.0236	-0.0061	-0.0041	-0.0082	-0.01	-0.0066	-0.0082	-0.0005	-0.0284	-0.0292	-0.0205	-0.0081	-0.0218	-0.0275	-0.0307	-0.031	-0.0242	-0.0277	-0.0272	-0.0022	-0.0033	-0.0027	-0.004	-0.0245	-0.0267	-0.0088	-0.017	-0.0254
3	21051437	21115118	0.0257	-0.0064	0.0008	0.0166	0.0068	0.001	-0.0293	-0.0172	-0.0494	-0.0051	-0.0045	-0.0131	0.058	-0.0199	-0.0318	-0.0392	-0.0226	-0.0291	-0.0419	0.0009	-0.0404	-0.0349	-0.0162	-0.0158	-0.0081	0.0453	0.0094	0.0007	-0.0088	-0.0093	0.0375	-0.0157	-0.0356	-0.0346	0.0014	-0.0339	-0.041	0.0767	0.0703	0.078	0.0756	0.0111	0.0304	0.0065	0.0011	-0.0052	0.0028	0.0711	0.0124	0.0107	-0.0041	-0.007	-0.0031	-0.0127	-0.0036	0.0758	0.0745	0.0754	0.0148	0.0373	0.0414	0.0718	0.041	0.0352	0.0475	0.031	0.032	0.049	0.0173	0.024	0.0169	0.0387	0.0347	0.0493	0.0311	0.0318	-0.0052	-0.0026	-0.0058	-0.0027	0.0103	0.0088	-0.0078	0.0296	0.021	0.0286	0.0058	-0.0104	-0.008	-0.0115	0.0026	0.0002	-0.0031	-0.0084	0.0047	0.0062	-0.003	-0.0059	-0.0004	0.0048	0.0006	-0.0208	-0.0315	-0.0402	-0.0516	0.0039	-0.0075	0.0011	-0.0389	-0.0227	-0.0372	-0.0107	-0.0354	-0.0348	-0.0237	-0.0233	-0.023	0.0055	0.0071	0.0118	-0.0201	0.0091	-0.0033	-0.0254	-0.0057	0.0894	0.0845	0.0895	0.0862	0.0438	0.0383	0.0198	0.0228	0.0226	-0.0156	0.0164	0.0125	0.0026	0.0207	0.0176	0.0095	0.0146	0.0193	0.0191	0.0155	0.0209	0.0003	0.0124	0.024	0.024	-0.0153	0.0005	-0.0152	-0.0344	-0.0338	0.007	0.0144	0.0225	0.0129	0.0053	0.0113	-0.0335	-0.012	-0.0216
3	21115122	21224766	0.0266	-0.0055	-0.0112	0.0281	-0.0098	0.0174	0.0093	0.0076	-0.0057	-0.0094	-0.0102	-0.0022	0.0338	0.006	-0.0049	-0.0136	-0.0082	0.02	-0.0196	-0.0058	-0.0181	-0.0029	0.0213	0.0226	0.0229	0.0189	-0.0053	0.0123	-0.0002	0.0166	0.0559	-0.0124	0.0197	-0.024	0.0023	-0.0219	-0.003	0.0331	0.026	0.056	0.0428	-0.0118	-0.0206	0.0449	0.0208	0.0191	0.0416	0.082	-0.0179	-0.0154	0.0377	0.0346	0.0612	-0.0104	0.0517	0.0187	0.012	0.0269	-0.0062	0.0028	0.0046	0.0249	0.0192	-0.0022	-0.0056	0.0214	-0.0113	-0.0049	0.0105	0.0096	0.0149	0.0082	-0.0191	-0.0259	-0.0108	-0.0076	0.0232	0.0203	0.0307	-0.0008	-0.0018	-0.008	0.0336	0.0008	-0.0215	-0.0255	0.0194	0.0416	0.0905	0.074	0.0119	0.0196	0.0242	0.0478	0.0192	0.0583	0.0441	0.0151	0.0073	0.0215	0.0279	0.0021	0.0391	-0.0084	0.0268	0.0036	0.0131	0.008	-0.0083	0.0159	0.0158	0.0019	0.0173	-0.0191	0.0094	-0.0006	0.0086	0.0095	0.0021	0.0021	0.0188	-0.0154	0.0042	-0.0005	-0.0162	-0.002	-0.0067	-0.0005	-0.0061	0.0204	0.0033	0.0112	-0.0094	-0.0061	-0.0069	0.0238	0.0295	0.0394	0.0793	0.0755	0.0204	0.0257	0.0284	0.0378	0.017	0.0438	0.0224	0.0125	0.0249	0.0188	0.0091	0.0327	0.0425	-0.001	0.0303	0.0084	0.006	0.0041	0.0074	0.0155	0.0121	-0.0017	0.0207	0.019
3	21224780	21281299	0.0076	0.0014	0.0009	0.008	0.0053	-0.0036	-0.0059	0.0056	0.0004	-0.0191	-0.0176	-0.0182	-0.0504	-0.0085	-0.0032	0.0076	-0.0106	-0.0065	-0.0024	-0.0186	-0.0149	0.0062	-0.0185	-0.0214	-0.0185	0.0232	-0.0012	0.0006	-0.0058	-0.0224	0.0147	-0.0116	-0.011	-0.0034	-0.0183	-0.0159	0.002	0.1079	0.1006	0.1035	0.0672	0.0097	0.0065	0.0825	0.0906	0.0776	0.071	0.0638	0.0107	-0.0106	0.0716	0.0684	0.0589	0.0052	0.041	0.0415	0.042	0.0518	-0.0046	0.0023	-0.0003	0.0331	0.0023	0.0039	0.0005	0.0031	0.0032	0.0048	-0.0088	-0.0064	-0.0063	0.0054	0.0045	0.0039	0.0058	-0.0156	-0.0021	0.0036	0.0008	-0.013	-0.0007	0.0069	0.0035	0.005	0.0085	0.0143	-0.0019	-0.0042	-0.0102	0.0119	-0.0038	-0.0009	-0.0041	0.006	0.0109	0.0075	0.0237	-0.0025	-0.0014	0.0012	0.0229	-0.0138	-0.0099	-0.0058	-0.0042	0.0022	-0.0226	-0.0194	-0.0178	-0.005	0.003	0.0038	0.0432	0.037	0.0245	0.0147	0.0159	0.0193	0.0224	0.0249	0.0167	0.0251	-0.0213	0.0264	0.0311	0.0448	0.0398	0.0524	0.0304	0.016	-0.0066	0.005	0.0063	-0.0151	-0.01	-0.0068	-0.0162	-0.0094	-0.0447	-0.0094	-0.0046	-0.0072	-0.0205	-0.0156	0.0066	0.0059	-0.0031	-0.0072	-0.0138	0.0041	-0.0145	-0.016	-0.0234	-0.0064	-0.0184	-0.0007	-0.0064	-0.0167	-0.002	-0.0329	-0.0237	-0.0185	-0.0101	-0.0097
3	21281303	21343600	0.0399	0.0215	0.0135	0.0376	0.0031	0.0219	-0.0045	0.0302	0.013	0.0127	0.0155	0.057	0.028	0.0205	0.0187	0.0097	-0.0186	-0.0188	-0.012	-0.0026	-0.0165	-0.0029	0.0018	0.0091	-0.014	0.0504	-0.0003	0.0096	0.0132	0.0025	0.0459	-0.0188	-0.0081	-0.0123	0.0038	-0.0167	0.0063	0.0104	0.0133	0.0087	0.0145	0.0126	0.0179	0.0796	-0.0012	0.0129	0.0028	0.0424	0.0046	0.008	-0.0153	-0.011	-0.0096	0.0099	-0.0027	0.0118	0.0018	0.0065	-0.0282	-0.0187	-0.012	0.0133	0.0113	0.0028	0.0013	0.0109	-0.0045	-0.0082	-0.0068	-0.0102	-0.0173	0.0003	-0.0001	0.003	-0.0029	-0.0002	-0.0146	-0.0221	-0.012	-0.0064	0.0008	-0.0017	-0.0043	-0.0022	-0.0002	-0.0014	-0.0183	0.0188	0.0179	0.0134	0.013	0.0034	-0.0019	0.0066	0.0149	0.0085	0.0217	0.0121	-0.005	-0.0128	0.0038	-0.007	-0.0203	-0.0003	-0.0031	-0.0028	0.0019	-0.0001	-0.0064	0.0008	-0.0043	-0.0008	-0.0089	-0.0192	-0.011	-0.0117	-0.0029	-0.0146	-0.0035	-0.0115	-0.0196	-0.0022	0.003	-0.0058	-0.0054	0.0295	0.0274	0.021	0.0188	0.0179	0.0032	0.0003	-0.0035	-0.0009	-0.0255	-0.0182	-0.0103	0.0195	0.031	0.0277	0.0162	0.0036	0.0035	0.0099	0.0156	0.0336	0.015	-0.0049	-0.0078	0.0067	-0.0042	-0.0099	-0.0156	0.0026	0.0016	0.0034	0.0002	0.0057	-0.0027	0.0052	0	-0.0039	0.0009	-0.0003
3	21343601	21408537	-0.002	0.0039	0.0039	-0.0115	-0.01	-0.0036	-0.0176	-0.0109	-0.0113	-0.0212	-0.0332	-0.0052	-0.0067	-0.0037	-0.0098	-0.0013	-0.0015	-0.0218	-0.0088	-0.0366	-0.0016	-0.0049	0.0308	0.0486	0.0172	0.1118	0.0123	0.0097	0.0186	0.0545	0.0538	0.0091	-0.006	0.0023	-0.0298	0.0081	0.0089	0.0698	0.07	0.0738	0.0727	0.0215	0.0198	0.0479	0.0322	0.0491	0.0118	0.0432	0.0041	-0.018	0.0625	0.0461	0.0492	0.008	0.0372	0.0435	0.0279	0.0658	0.0099	0.0103	0.01	0.0572	0.008	0.0142	0.0138	-0.002	0.006	-0.0005	0.007	-0.0081	-0.0067	0.0022	0.0102	0.011	-0.0012	-0.0244	0.037	0.0056	0.0405	0.0062	0.0008	0.0085	0.0214	0.0116	0.0112	0.0157	0.0004	0.0062	0.0087	0.0375	0.0067	0.005	0.0038	0.0264	-0.0191	-0.0302	0.018	-0.0046	-0.0038	-0.0124	-0.0211	0.0046	-0.0183	-0.0024	-0.0118	-0.0083	-0.0216	-0.033	0.004	-0.009	-0.0019	0.0198	0.0277	0.0378	0.0021	0.0157	-0.0016	0.026	0.0296	0.0162	0.0137	0.0277	-0.0228	0.0243	0.0297	0.004	0.0235	0.024	0.0368	0.0017	0.0052	0.0003	-0.0018	-0.0253	-0.0031	-0.0023	-0.0081	-0.0184	0.0062	0.0183	-0.0059	0.0019	-0.0052	0.0288	-0.0411	0.0018	-0.0164	-0.0068	-0.0208	-0.02	-0.0068	-0.0216	-0.0262	-0.0141	-0.02	-0.0133	-0.0034	-0.0096	-0.0102	-0.0267	-0.0353	-0.0064	-0.0115	-0.0089
3	21408538	21469958	-0.008	-0.0061	-0.0032	-0.0074	-0.0038	0.0274	0.0143	0.0113	-0.0003	-0.0122	0.0202	0.0315	-0.0142	0.0089	0.0113	0.0111	0.0353	0.0173	0.0198	0.0252	0.016	0.0132	0.0098	0.0084	0.0248	0.1416	-0.0003	-0.0027	0.0011	0.0332	0.1069	0.0352	0.0182	0.0195	0.0234	0.0156	0.0138	0.0313	0.0281	0.0147	0.0194	-0.0118	-0.017	0.0524	0.0227	0.0111	0.0098	0.0021	-0.0221	0.0154	0.0258	0.0056	0.0117	0.0048	0.0062	0.0129	0.0192	0.0067	-0.0103	-0.0003	0.0002	0.0042	-0.0181	-0.0063	-0.0029	-0.0172	-0.004	-0.0036	0.0176	0.0058	0.0149	-0.0111	-0.002	-0.0023	-0.0178	0.0199	0.0077	-0.0033	0.0039	-0.0015	0.0102	0.0105	-0.0086	-0.0176	-0.0045	-0.0042	0.0017	-0.0047	-0.0273	-0.0156	-0.0082	-0.0053	-0.0007	-0.0066	-0.0124	-0.0306	-0.0332	-0.0072	-0.0024	-0.0016	-0.0344	0.0288	0.0169	0.0125	0.0026	-0.0162	-0.0104	0.0216	0.0095	0.0121	0.0127	0.0037	0.0046	-0.0041	-0.0059	0.0065	-0.0097	0.0155	0.0126	0.0114	0.0288	0.0128	0.0401	0.0238	0.0094	0.0052	0.0253	0.0029	0.0145	-0.0167	-0.0138	0.0189	-0.0254	0.0112	0.01	0.0049	0.0052	-0.0097	-0.0196	-0.025	0.0024	-0.0015	0.0025	0.0059	-0.0167	-0.041	0.0024	0.0011	0.0013	-0.0236	0.0377	0.0109	0.0196	0.0222	0.0056	0.0104	0.0038	0.0032	-0.0139	-0.0086	0.0242	0.018	0.0151	0.0151
3	21469963	21526811	0.0053	-0.0152	-0.0098	-0.0149	-0.0221	-0.0029	-0.0034	0.0039	0.0118	-0.0231	0.0053	0.0337	-0.0049	0.0034	0.0048	0.0019	-0.0079	0.0059	-0.0014	0.0163	-0.0014	0.0105	0.0362	0.0457	0.0415	0.1203	0.0247	0.0128	0.0161	0.053	0.0738	0.0119	0.0185	0.0191	0.0242	0.0169	0.0222	0.0702	0.0674	0.0661	0.0546	-0.0263	-0.0061	0.0332	0.0274	0.0309	0.024	-0.006	-0.0191	-0.0034	0.0313	0.0187	0.0136	-0.006	0.0202	0.0483	0.0426	0.0475	-0.0034	-0.0095	-0.0105	0.0385	0.0014	-0.0251	-0.021	-0.0181	-0.0338	-0.0322	-0.0068	0.0014	-0.0151	-0.0078	-0.0221	-0.0228	-0.018	-0.0024	0.0088	-0.0069	-0.0058	-0.0001	-0.0047	-0.0086	0.0038	-0.0067	-0.0273	-0.0239	0.0109	0.0129	0.01	0.0148	0.0107	-0.0035	0.0022	0.0291	-0.0193	-0.0298	-0.0216	-0.0123	-0.0147	-0.0124	-0.0197	0.0009	0.0077	0.0078	0.023	-0.0016	-0.0146	0.0141	0.0068	0.0151	0.0121	-0.0033	0.0213	0.0196	-0.0067	-0.0058	0.0051	0.025	0.0191	0.0067	0.0237	0.0173	0.0155	0.0266	0.0108	0.0419	0.0525	0.0565	0.0365	0.0015	-0.0117	-0.0065	-0.0143	0.0015	0.0039	0.0203	0.0155	0.0174	0.0193	0.023	0.0112	0.0085	0.0087	0.0232	-0.0159	-0.0153	-0.0123	-0.0039	-0.0067	-0.0259	0.0012	0.032	0.0129	0.008	0.0284	0.0003	0.0123	0.0066	0.006	-0.0105	0.0216	0.007	0.0243	0.017
3	21526817	21589164	0.0117	0.0009	0.0043	-0.0056	-0.0022	-0.0012	-0.0012	0.0005	-0.007	-0.0033	-0.0268	0.0199	-0.0001	0.0109	-0.0045	0.0061	-0.0123	-0.0054	-0.0114	-0.0277	0.0003	0.0021	0.0246	0.0256	0.0516	0.1637	0.0227	-0.0006	0.0083	0.031	0.1307	0.0048	0.0011	0.0067	-0.028	0.0159	0.008	0.0455	0.0381	0.0433	0.0452	0.0076	0.0055	0.0588	0.0035	-0.0099	-0.0069	0.0366	-0.005	-0.0217	0.0405	0.0292	0.0309	0.0018	0.0316	0.0448	0.0481	0.0507	-0.0004	0.0147	0.0062	0.0433	0.011	0.0166	0.0109	-0.0058	0.0155	0.0039	-0.0016	0.0089	0.0054	0.0002	0.0004	0.0023	0.0025	-0.0145	0.0386	0.038	0.037	0.0101	0.0101	0.012	0.0287	-0.006	0.0015	0.0032	0.0144	0.0151	0.0117	0.0271	0.0134	0.0192	0.0106	0.0235	-0.0065	-0.0096	-0.0159	-0.007	0.0175	0.0022	-0.0047	-0.0018	0.0032	-0.0002	-0.0023	0.0021	0.0003	-0.0148	0.01	0.0098	0.01	0.0124	0.074	0.0221	-0.0033	0.0081	0.0069	0.0033	0.0073	0.0014	0.0025	-0.0004	-0.0167	0.0084	0.0008	0.0045	0.0091	0.0127	0.014	-0.0003	-0.0023	-0.0126	-0.0068	-0.0232	0.0063	0.0133	0.0028	-0.0014	0.0171	0.0169	0.0236	0.0182	0.009	0.0153	-0.02	-0.0253	0.0007	0.0163	0.0006	-0.0122	0.0054	0.0072	0.0017	0.0075	-0.0039	0.0097	-0.0016	-0.002	0.001	-0.0009	-0.0159	0.0167	0.0086	0.0086
3	21589166	21653717	-0.0034	0.0079	-0.0089	-0.01	-0.0127	0.0028	0.0014	-0.0115	-0.001	-0.0176	-0.0316	0.0093	0.0169	-0.0189	-0.0112	-0.0126	0.0063	0.0104	-0.0081	-0.0377	-0.0132	-0.0029	-0.0033	0.037	0.0053	0.0442	0.0087	0.0068	0.0057	-0.015	0.0273	0.0133	0.0148	-0.0012	-0.0333	-0.007	0.001	-0.038	-0.0114	0.03	0.0001	-0.0011	-0.0108	0.0441	-0.1155	-0.0849	-0.0236	0.0481	-0.0267	-0.0389	-0.0555	-0.0203	0.0175	-0.0173	-0.0146	0.0632	0.0637	0.0513	0.0105	0	0.0009	0.051	0.0082	0.0076	-0.0076	0.0012	0.0021	-0.0114	0.0136	0.0083	0.0023	-0.0047	-0.0055	-0.0117	-0.0198	-0.0315	0.0417	0.0525	0.0376	-0.0059	-0.0097	-0.0099	0.0347	0.0089	0.016	0.0026	0.005	-0.0053	0.085	-0.0267	0.0145	0.0148	0.0039	-0.0147	-0.0021	0.0468	-0.0279	0.0061	0.008	-0.0012	-0.0012	0.0187	0.0134	0.0044	0.0111	-0.0157	-0.0086	-0.0271	-0.0019	-0.0049	0.0001	0.017	0.058	0.0514	0.0503	0.006	0.01	0.0188	0.0131	0.0087	0.0215	0.0105	-0.0104	0.009	0.0201	0.0255	0.0122	0.0156	0.0189	0.0151	0.0034	0.0204	-0.0116	-0.0228	0.0015	-0.0167	-0.0018	-0.0263	0.0238	-0.0349	-0.002	-0.0117	-0.0126	-0.0271	-0.0209	-0.0351	-0.0094	-0.0169	-0.0165	-0.0121	0.0046	-0.0092	-0.0004	-0.0099	-0.0029	-0.0176	-0.028	-0.0174	-0.0335	-0.019	-0.0463	-0.0149	-0.026	-0.0125
3	21653720	21740438	0.0172	0.0181	0.0109	0.027	0.0151	0.015	-0.0092	0.0087	-0.0117	0.0095	-0.0145	0.0098	0.0189	0.0029	0.0012	-0.0058	-0.0018	-0.0199	-0.0084	-0.0295	-0.0125	-0.0141	0.0197	0.0054	0.0398	0.0824	-0.0142	-0.0071	-0.0067	0.0201	0.0763	-0.0136	-0.0253	-0.0202	-0.0347	-0.0229	-0.0187	0.0038	-0.0083	0	0.0054	0.0115	0.0203	0.0461	0.0516	0.0208	0.0354	0.0536	0.0157	-0.0198	0.0124	-0.0008	0.0056	-0.0048	0.0143	-0.0384	-0.0258	-0.0291	-0.0077	0.006	0.0102	-0.0252	0.0086	0.0252	0.0234	0.0193	0.0292	0.0264	0.0066	0.0132	0.0024	0.0028	0.0229	0.017	0.0257	-0.0088	-0.0299	-0.0183	-0.0236	-0.0053	0.0071	0.0056	-0.0163	-0.0138	0.0128	0.0111	-0.014	0.0405	0.0468	0.0652	0.0064	0.0022	0.0068	0.0445	0.0185	0.0346	0.0228	0.0182	0.0084	0.0119	0.0216	0.0037	-0.014	-0.0027	-0.0164	0.0084	0.006	-0.0278	-0.0075	-0.0131	-0.0089	-0.0049	-0.0201	-0.0318	-0.0137	-0.0057	-0.0003	-0.0098	-0.0023	0.0023	-0.0189	-0.0072	-0.0372	-0.0139	-0.01	-0.0114	-0.0098	-0.0074	-0.0112	0.0145	0.0166	0.0124	0.0197	-0.0154	0.0054	-0.0063	-0.0003	0.046	0.0634	0.072	0.0268	0.012	0.0122	0.0445	0.0234	0.0284	0.0363	0.0173	0.0166	0.0218	0.021	-0.0007	-0.0094	0.0148	-0.0119	0.0206	0.0099	0.0055	0.015	0.0092	-0.0204	0.0079	-0.0054	-0.005
3	21740446	21807093	0.0227	-0.0038	0.0001	0.0224	0.0052	-0.0042	-0.0138	0.0049	0.0087	-0.0024	-0.0068	0.0213	0.0121	-0.0081	-0.0018	-0.004	-0.0269	-0.0142	-0.0164	-0.0039	-0.0276	-0.0038	0.0114	0.006	0.0127	0.1317	-0.0024	0.0104	-0.0069	0.0065	0.0469	-0.029	-0.0198	-0.0181	0.0028	-0.0293	-0.0088	0.0732	0.0617	0.0746	0.06	0.0085	0.0137	0.0872	0.0656	0.0535	0.0509	0.0877	0.004	0.003	0.0567	0.0501	0.044	0.0093	0.038	0.0199	0.0171	0.0347	-0.0044	-0.0039	-0.0078	0.0226	0.0175	-0.0083	-0.0091	0.0177	-0.0154	-0.0033	-0.0096	-0.0172	-0.0237	0.0012	-0.0171	-0.0135	-0.0092	-0.0104	-0.0036	0.0001	-0.0024	-0.0125	-0.0058	-0.0122	-0.004	0.0091	-0.0158	-0.0077	0.0108	0.0164	0.0223	0.0402	0.0191	0.0103	0.0051	0.0349	0.0048	0.0136	0.0236	0.0188	0.0003	0.0103	0.0244	-0.0106	-0.0098	-0.0011	0.0125	0.0041	0.0009	0.003	-0.0131	0.0095	0	-0.0104	-0.0315	-0.006	-0.0112	-0.0046	-0.0066	0.0022	0.0027	0.0069	-0.0096	-0.001	-0.0011	-0.0009	0.0024	0.025	0.0181	0.0396	0.0278	0.031	0.0043	0.0043	-0.0042	-0.0054	-0.0134	0.0119	0	0.0293	0.0367	0.0456	0.0078	0.0117	0	0.0425	0.016	0.0285	0.0089	0.0017	0.0058	0.0314	-0.0201	0.0013	-0.014	-0.01	0.0084	-0.0115	0.0016	-0.0051	0.0052	-0.0024	0.0041	-0.0215	0.0107	-0.0038
3	21807094	21915699	-0.004	0.0113	-0.0063	-0.0137	-0.0063	-0.0156	-0.0069	-0.0265	-0.0252	-0.0107	-0.018	0.0755	-0.0131	0.0083	0.0084	-0.0051	-0.0115	-0.0007	-0.0215	-0.0272	0.0115	0.0008	0.0148	-0.0003	0.0053	0.0474	0.0134	0.0033	0.0008	0.011	-0.011	-0.0011	-0.0001	-0.0107	-0.025	0.0211	0.0013	0.0674	0.0514	0.0656	0.0488	0.015	0.0007	0.0476	-0.0049	-0.008	-0.0018	-0.0375	-0.0034	-0.0144	0.0588	0.0458	0.0575	0.012	0.038	0.0732	0.0594	0.0689	0.0237	0.0103	0.0222	0.0577	0.0209	0.0216	0.0174	0.0097	0.0178	0.0156	0.0097	0.0068	0.0173	0.0025	0.0098	0.0079	0.0018	-0.0087	0.0615	0.0515	0.0576	0.0311	0.0179	0.0171	0.045	0.0172	0.0213	0.0202	0.0012	0.0307	0.0278	0.0249	0.0221	0.0145	0.0121	0.0293	0.0154	0.0243	0.0176	0.0088	0.0105	0.0103	0.0171	0.0069	0.0091	-0.0025	-0.0078	-0.0057	0.0016	-0.0168	0.0286	0.009	0.0099	0.0193	0.0353	0.0605	0.0285	0.0201	0.0144	0.0116	0.0071	0.0061	0.0065	-0.0019	-0.0107	0.0072	0.0107	0.0108	0.0071	0.0106	0.0126	-0.0126	-0.0009	-0.0248	-0.0135	-0.025	0.0052	-0.0124	0.0006	0.0083	-0.0058	0.0013	0.002	-0.0025	-0.0067	0.0128	-0.0045	-0.003	-0.0098	-0.0052	-0.0068	0.0025	-0.0099	-0.0172	-0.0062	-0.0198	-0.0235	-0.0218	-0.0183	-0.0205	-0.0171	-0.0101	-0.0291	0.013	-0.0044	-0.0042
3	21915709	21977068	0.0047	0.0144	0.0054	-0.0019	0.0008	-0.0074	-0.0016	-0.0343	-0.0129	-0.0056	0.0172	0.0064	0.0047	-0.0049	-0.0052	-0.0096	-0.0119	-0.0068	-0.0385	0.0062	-0.0089	-0.014	0.0415	0.0277	0.0247	0.232	0.0076	0.0166	0.0051	0.0299	0.1241	-0.0053	-0.0023	-0.0315	0.0174	-0.0027	-0.0097	0.0589	0.0411	0.0716	0.0545	0.0125	0.0067	-0.101	-0.1098	-0.0993	-0.1186	-0.1152	0.0002	0.0161	-0.0209	-0.0235	-0.0175	-0.0065	-0.0089	0.1378	0.1146	0.1542	0.0277	0.0107	0.0106	0.1209	0.0345	0.0246	0.0164	0.0275	0.0109	0.0119	0.0241	0.0131	0.0103	0.0314	0.0157	0.0166	0.0115	0.0267	0.0702	0.0598	0.0793	0.0251	0.0065	0.0025	0.0661	0.0257	0.009	0.0076	-0.0036	-0.0012	0.0107	0.0121	0.0061	0.0123	0.0006	0.004	-0.0399	-0.0166	-0.0124	-0.0018	-0.0046	-0.0044	-0.0244	-0.007	-0.0063	-0.0334	-0.0175	-0.0018	-0.0095	0.0142	-0.0043	-0.0086	-0.0135	-0.014	-0.0362	-0.0057	-0.0114	-0.0059	-0.0043	0.0054	0.0104	0.0064	0.0045	0.0103	0.0158	-0.0024	0.0027	0.0805	0.0648	0.0905	0.0648	0.0092	0.0145	-0.0024	0.0057	0.0211	0.0018	0.0017	0.0031	0.0155	0.0243	0.0191	0.008	0.019	0.0104	0.009	-0.0248	-0.0062	0	0.0016	0.0046	-0.0198	-0.0053	0.0032	0.0018	-0.0318	-0.0092	0.0021	0.0071	0.0103	0.0029	-0.0028	0.0185	-0.0028	-0.0032	-0.0059
3	21977069	22044961	0.0109	0.0127	0.0139	0.0112	0.0083	0.0364	0.0176	0.0183	0.016	-0.001	0.0091	0.0096	-0.0071	-0.0231	-0.0057	-0.0021	0.0263	0.0045	0.0077	-0.0006	-0.0315	-0.0149	0.0038	-0.0026	0.0211	0.1207	-0.0014	0.002	0.006	-0.0124	0.1057	0.0253	0.0093	0.0065	0.0008	-0.0329	-0.0103	0.0534	0.0443	0.0513	0.0385	-0.0109	-0.0046	0.0548	0.0545	0.0317	0.0486	0.0452	-0.019	-0.0091	0.0242	0.0285	0.0292	-0.0274	0.0225	0.0126	0.0205	0.0158	-0.0162	-0.0075	-0.0142	0.0079	-0.0078	0.0042	-0.0024	-0.0061	0.0023	-0.0068	0.0201	0.0156	0.0023	-0.0068	0.0083	0.0037	-0.0068	0.0026	-0.0229	0.0011	-0.0119	-0.0393	-0.0134	-0.0173	-0.0122	-0.0054	0.0023	-0.002	-0.0149	-0.006	-0.0126	-0.0032	-0.0013	-0.0047	-0.0073	-0.0175	-0.0084	-0.0084	-0.0199	0.0001	-0.0061	-0.012	-0.0044	0.0255	-0.0013	0.0066	-0.0036	-0.0131	-0.0161	-0.0036	-0.0328	-0.0211	-0.0207	-0.008	-0.017	-0.0292	0.0029	-0.0001	-0.0022	0.001	0.0129	0.0082	0.017	0.0185	0.0093	-0.0007	0.0126	0.0355	0.0208	0.0285	0.0202	0.0334	0.0157	0.0588	0.0041	0.0134	-0.0113	-0.0098	-0.0124	0.0027	-0.0156	-0.003	-0.0025	0.002	-0.0003	-0.015	-0.001	-0.0195	-0.0009	0	-0.0056	-0.0024	0.0245	0.0124	0.0043	0.0056	0.0021	-0.0012	0.0069	0.0073	-0.0088	-0.0117	0.0008	-0.0337	-0.0157	-0.0152
3	22044967	22107492	0.0128	0.0258	0.0036	0.0079	-0.0034	0.0065	0.0072	-0.0096	0.0155	-0.0019	-0.0314	0.0103	0.066	0.0008	0.0011	-0.0026	-0.0068	0.0033	-0.0233	-0.0525	-0.011	-0.0055	0.0405	0.0191	0.0175	0.0221	0.0055	0.0067	0.0093	0.007	0.0203	-0.0024	0.0108	-0.0184	-0.048	-0.0071	0.001	-0.0204	-0.0373	-0.0161	-0.0118	0.0108	-0.0033	-0.0433	-0.0848	-0.0719	-0.0791	0.0026	-0.0095	-0.0437	-0.0101	-0.004	-0.0165	-0.0131	-0.0102	0.0386	0.0151	0.0382	0.0078	-0.0067	-0.0124	0.0215	0.0209	0.018	-0.0096	0.0156	0.012	-0.0156	0.0154	0.008	-0.007	0.0177	0.0146	-0.0138	-0.0033	-0.0375	0.0498	0.0492	0.0382	0.0087	-0.0058	-0.0149	0.0234	0.0034	0.0021	-0.0296	-0.0198	0.0276	0.0433	0.0348	0.0046	0.0046	0.0043	0.04	-0.0077	0.0232	0.0174	-0.0004	-0.0015	-0.0039	0.0309	-0.0028	0.007	-0.0187	0.0146	-0.015	-0.0019	-0.0492	-0.0073	-0.0188	-0.0021	-0.0336	-0.0514	-0.0504	-0.0418	-0.0304	-0.0311	0.002	0.0053	-0.0009	0.0083	0.0022	-0.0338	0	-0.0142	-0.0117	-0.0375	0.0007	-0.0017	0.0122	0.0061	0.0058	0.0016	-0.032	0.0041	-0.0087	0.0178	0.0647	0.0911	0.0694	0.02	0.0183	0.0274	0.0743	0.0266	0.0478	0.0139	0.0113	0.0176	0.0621	0.0107	0.0053	0.0269	-0.0041	0.0358	0.0166	0.0145	0.0249	-0.0053	0.0136	-0.039	0.0048	-0.0077	0.0155
3	22107496	22197836	0.0061	-0.0127	0.0035	0.0007	0.0052	0.0067	0.0104	-0.0112	-0.0203	-0.0024	0.0036	0.011	0.0318	0.0127	-0.0009	-0.0069	0	0.007	-0.0181	0.0142	0.005	-0.0091	-0.0126	0.013	-0.0123	0.0165	0.0071	-0.005	-0.0022	-0.0157	0.0046	0.0063	0.005	-0.0122	0.0109	0.0101	-0.0108	-0.0904	-0.074	-0.0674	-0.0343	-0.0245	-0.0063	-0.0395	-0.1478	-0.1289	-0.085	-0.0221	-0.0238	-0.0051	-0.0571	-0.0401	-0.0485	-0.0106	-0.0176	0.0208	0.0234	-0.0045	0.0093	0.0211	0.017	0.0126	0.0161	0.01	0.0218	0.0107	0.0138	0.0234	0.0183	0.0369	0.0312	0.0065	0.012	0.0188	0.0041	0.0222	0.0507	0.0559	0.0122	0.0197	0.0202	0.0111	0.0279	0.004	0.0028	0.0086	0.0105	0.0258	0.0818	-0.0059	0.0117	-0.0016	0.0049	0.0426	0.0357	0.0691	0.0038	0.0054	0.0028	0.0067	0.0556	0.0116	0.0117	-0.0069	-0.02	-0.0055	-0.0018	0.013	0.0142	0.0097	-0.0051	0.011	-0.0248	-0.0193	-0.0161	-0.0113	0.0132	0.0024	0.0056	0.007	0.0118	0.0021	0.0182	-0.0027	-0.0047	-0.0403	-0.043	-0.0225	-0.02	-0.0055	0.01	-0.006	-0.0143	0.0043	0.0053	0.0184	0.0082	0.013	0.1002	0.0076	0.0135	0.0078	0.0142	0.027	0.0231	0.0169	0.0073	0.0121	0.0159	0.0399	0.0134	0.0336	0.0207	-0.005	-0.0108	0.0022	0.0104	0.0103	0.0015	0.0048	0.0198	0.0159	0.0176	0.0023
3	22197837	22255948	0.0148	-0.0185	-0.01	0.013	-0.0155	-0.0081	-0.016	-0.0217	-0.0195	0.0119	-0.0203	-0.0107	-0.0427	-0.0002	-0.006	-0.0086	-0.0235	-0.0062	-0.0368	-0.0054	-0.0136	0.0018	-0.0076	0.0008	-0.016	0.0113	0.0007	-0.0006	0.0086	-0.0181	-0.0037	-0.0229	0.0011	-0.0365	-0.0058	-0.0132	0.0083	-0.0032	0.0027	0.0436	0.0354	0.0121	0.0061	0	-0.0949	-0.07	-0.0336	-0.0215	0.0164	0.0042	-0.0312	-0.0147	0.0212	0.0225	0.0153	0.0669	0.0571	0.0679	0.0182	0.0255	0.0159	0.067	0.0343	0.0102	0.0082	0.0311	0.0099	0.0013	0.0123	-0.0015	0.0025	0.0381	0.0202	0.0129	0.0152	0.003	0.0415	0.0412	0.046	0.0182	0.0207	0.0092	0.0475	0.034	0.0089	0.0022	0.0079	-0.0044	0.0615	-0.0105	-0.0027	-0.0104	-0.0048	-0.0102	0.0019	0.0494	0.0024	-0.003	-0.009	-0.0112	0.005	-0.0254	-0.0103	-0.0394	-0.0134	0.0007	0.0159	-0.0132	-0.0159	0.0028	-0.002	-0.0013	-0.0111	-0.0012	-0.0031	-0.0224	-0.0042	-0.0132	-0.0233	-0.0268	-0.0284	-0.0204	-0.0142	-0.0195	-0.0253	0.0352	0.0215	0.0316	0.0261	0.0148	-0.002	-0.0078	-0.0015	-0.0156	-0.0171	0.0169	0.0141	-0.0028	0.065	0.0173	-0.0047	0.0003	0.0065	-0.005	0.0033	0.0253	-0.0048	0.0007	-0.0011	0.0092	-0.0273	-0.0119	0	-0.0411	-0.0027	-0.0021	0.0114	0.0123	0.008	0.023	-0.0052	-0.0176	0.0119	0.0072
3	22255949	22320653	0.0198	-0.0005	0.0226	0.0187	0.0214	0.0181	0.0351	0.0077	0.0061	-0.001	-0.0265	-0.0084	0.057	-0.0144	-0.007	0.0033	-0.0017	0.0125	-0.0125	-0.0262	-0.0305	-0.0167	-0.0078	-0.0141	-0.02	0.0458	-0.0015	-0.0073	-0.0023	-0.0126	0.0168	-0.0029	0.0109	-0.0137	-0.0307	-0.0317	-0.0182	-0.0203	-0.019	-0.0077	-0.0042	-0.0126	-0.0127	-0.0695	-0.0931	-0.0733	-0.1079	-0.011	-0.0219	-0.0364	-0.0011	0.0004	-0.0093	-0.0171	-0.003	0.0499	0.039	0.072	-0.0066	0.0067	-0.0051	0.06	0.0118	0.007	0.016	0.0116	0.0112	0.0157	0.0103	0.0194	0.0287	0.0151	0.0006	0.0129	-0.0072	-0.0203	0.0682	0.0577	0.0702	-0.0197	0.0004	-0.0021	0.0609	0.0086	0.004	0.0026	0.0064	-0.0187	-0.0043	0.0089	-0.0037	0.0075	0.0041	0.0061	-0.0098	0.0055	0.019	-0.002	0.0123	0.0052	0.0137	-0.0049	0.0161	-0.0157	-0.0134	-0.0077	-0.0147	-0.0211	-0.0335	-0.0002	-0.0137	-0.0011	0.0303	0.0291	-0.0038	-0.0043	0.002	0.001	0.0197	0.019	0.0298	0.0171	-0.0127	0.0035	0.0076	-0.022	-0.0217	0.0025	-0.0012	0.0347	0.0193	0.0325	-0.0074	-0.0208	-0.0162	0.0027	-0.0082	-0.0177	0.0007	0.0149	0.0024	0.0028	0.0161	0.0036	-0.0088	0.0239	0.0033	0.0083	0.0155	0.0119	0.0003	0.015	0.026	-0.0104	-0.0032	0.0062	-0.0049	0.0122	-0.0108	-0.0075	-0.0242	-0.0289	-0.0039	-0.0049
3	22320661	22381241	0.0056	0.0099	0.001	0.0004	0.0024	0.0304	0.0087	0.0004	-0.0033	0.0007	0.0051	0.0102	-0.0053	0.0033	0.0016	-0.0155	0.0258	0.0079	-0.0053	-0.0028	-0.0021	-0.015	-0.0222	-0.0389	-0.0103	-0.0096	0.0064	-0.0016	-0.0021	-0.0051	0.0184	0.031	0.0066	0	-0.0039	0.0027	-0.0165	0.1081	0.0894	0.1125	0.1015	0.0008	-0.008	0.116	0.1009	0.0686	0.1184	0.1147	-0.0166	-0.0022	0.0628	0.037	0.0659	-0.0067	0.0608	0.0298	0.0357	0.0203	-0.0003	-0.0037	0.0028	0.0145	0.0051	0.0056	0.0042	0	0.0064	0.0052	0.0301	0.0045	0.0116	-0.0003	-0.0007	0.0075	-0.0126	0.0018	-0.0279	-0.0261	-0.0402	0.0027	-0.0024	-0.0112	-0.0367	-0.007	-0.0064	-0.0013	-0.0031	-0.0003	0.0041	-0.0164	0.0063	0.0073	-0.0038	0.001	0.0167	0.0321	-0.006	0.0003	0.008	-0.0017	0.0046	0.0309	0.005	0.0003	-0.0077	-0.0121	-0.0022	0.0024	0.0029	-0.0017	-0.0181	-0.0046	-0.0087	-0.0243	-0.0174	-0.003	-0.0081	-0.0007	0	0.0012	0.0071	0.0026	0.0156	-0.0126	-0.0041	0.0596	0.064	0.0614	0.0517	0.0022	0.0159	0.0274	-0.0107	0.0038	0.0068	0.0029	0.0043	0.0054	0.0264	-0.0123	0.0151	0.0149	0.0068	0.0113	0.0214	-0.0027	0.0081	0.0148	0.0077	0.0133	0.0379	0.0114	0.0133	0.0083	0.0016	0.009	0.0077	0.011	-0.0073	0.004	0.0077	0.0101	0.0044	-0.0097
3	22381243	22432721	-0.0088	-0.0139	0.0079	-0.0159	0	-0.0052	0	-0.0258	-0.0039	0.0219	-0.0169	-0.0091	-0.0167	-0.0032	-0.0086	0.0012	0.0032	-0.0075	-0.0162	-0.0061	0.005	-0.0061	0.0002	0.0094	0.0025	0.1077	0.0101	0.0019	0.0095	-0.0024	0.0011	0.0112	0	-0.0075	-0.0048	0.0129	0.0011	0.104	0.0975	0.1118	0.0895	-0.0064	0.0074	0.0442	0.0499	0.0478	0.0514	0.0441	0.0113	-0.0114	0.091	0.0872	0.0947	-0.0017	0.075	0.0693	0.0626	0.0764	0.0208	0.0097	0.0031	0.0583	0.0153	-0.0024	0.0112	0.0065	-0.0037	0.0033	0.0182	0.0041	0.0035	0.019	-0.0012	0.0091	0.0143	-0.008	0.052	0.0485	0.0549	0.0193	0.0022	0.0045	0.0404	0.0215	0.0054	0.0158	0.011	0.0007	0.0088	0.0106	-0.0042	-0.0015	0.0028	0.0065	0.0005	-0.0003	0.0063	-0.0125	-0.003	-0.0058	0.0073	-0.0002	-0.0052	-0.0199	-0.0095	0.0154	0.0179	-0.0071	0.0018	0.0033	-0.0039	0.0135	0.0023	0.0492	0.0156	0.0223	0.0154	-0.0224	-0.0188	-0.0234	-0.0257	-0.0213	-0.0235	-0.0229	-0.011	0.0238	0.0193	0.0289	0.022	-0.0054	0.0066	-0.002	0.0127	-0.0099	-0.0012	0.0042	-0.0133	-0.0163	-0.0117	-0.0205	-0.0119	-0.0104	-0.0089	-0.0137	-0.0142	-0.0184	-0.0197	-0.0111	-0.0164	-0.0096	-0.0064	-0.0021	-0.0147	-0.0269	-0.02	-0.0081	-0.0093	-0.0124	0.0096	0.0108	-0.0132	-0.0043	-0.0038	-0.0131
3	22432723	22494306	0.0046	0.0092	0.0132	0.0016	-0.0018	0.0141	0.0086	0.0068	0.0118	0.0351	0.0045	0.0749	-0.0355	-0.0025	-0.0045	0.0141	0.0096	-0.0039	0.0019	-0.0026	-0.0065	0.0023	0.0198	0.0171	0.019	0.1258	0.0034	0.0021	0.0176	0.0186	0.0495	0.0124	0.0102	0.0049	-0.0012	-0.0039	0.0152	0.1478	0.1334	0.1406	0.1337	0.0017	0.0037	0.0899	0.1059	0.0971	0.1034	-0.0116	0.008	-0.0012	0.1027	0.0919	0.1035	-0.0108	0.0962	0.0681	0.0587	0.0632	-0.0056	-0.0059	-0.0098	0.0547	-0.0018	0.0023	0.0017	-0.0043	0.0006	-0.012	0.008	0.0006	-0.0023	-0.0052	0.0029	0.0043	0.0084	-0.0007	0.0151	0.0103	0.0188	-0.0079	-0.0102	0.0037	0.011	-0.0077	-0.0071	-0.0024	-0.0088	0.0039	-0.013	-0.0062	0.0041	-0.0007	-0.0031	-0.0086	-0.0137	-0.0257	-0.0209	0.0006	-0.0025	-0.0188	-0.0237	0.013	-0.0065	0.0055	-0.0046	0.0061	0.0234	-0.003	-0.0034	-0.013	-0.0001	-0.0011	-0.0342	-0.0017	-0.0253	-0.0045	-0.0094	-0.0368	-0.0297	-0.0406	-0.0345	-0.0277	-0.0094	-0.0247	-0.0303	0.0555	0.0501	0.0465	0.0453	0.0072	-0.0025	0.0176	0.0174	0.0083	0.0022	0.0012	-0.0076	0.0051	0.0175	-0.0004	0.0082	0.0118	0.0053	0.0026	-0.0126	-0.0162	0.0045	0.0091	-0.0111	-0.0138	0.0164	0.0082	0.0004	0.0092	0.0029	0.0044	0.0129	0.0088	0.0146	0.0288	0.0055	-0.0003	-0.0032	0.0063
3	22494308	22592311	-0.0008	0.0104	0.0102	-0.0083	0.0102	0.0089	0.0137	-0.0038	0.0039	0.0075	0.0146	-0.0043	-0.0139	-0.0063	-0.0081	-0.0016	0.0096	0.0034	-0.003	0.0062	-0.005	-0.011	0.0191	0.0197	0.0283	0.0597	0.0093	0.0051	-0.0005	-0.0035	0.0343	0.0172	0.003	0.0051	0.0097	0.0022	-0.0114	0.0263	0.024	0.0184	0.0145	0.0017	-0.0034	-0.0014	-0.0024	-0.0073	-0.006	-0.01	0.0021	0.0076	-0.0187	-0.0022	-0.0097	-0.0158	-0.0031	0.0285	0.0306	0.0238	0.0034	-0.0064	-0.0034	0.0103	0.0028	0.0035	0.0065	-0.0047	-0.0008	0.0066	0.0127	0.0017	0.0102	0.0007	0.0011	0.0084	0.0034	0.009	-0.0166	0.0042	-0.0046	-0.0024	-0.0141	-0.005	-0.0075	0.0041	0.0019	0.0126	-0.0076	0.0123	0.0012	0.0055	0.0026	0.0028	-0.0019	-0.0111	-0.0057	-0.0166	-0.0201	-0.0063	-0.0021	-0.0013	-0.0071	0.0118	0.0019	-0.0007	-0.0085	0.0026	-0.0018	0.0082	-0.003	-0.0152	-0.0126	0.0094	-0.0048	-0.0064	0.0092	0.021	0.0135	-0.0081	0.0006	0.001	0.0038	0.0021	0.0056	-0.0095	0.007	0.0493	0.029	0.0312	0.0192	0.0053	0.0114	0.015	0.0154	0.021	-0.0012	-0.0087	-0.0177	0.0002	-0.0111	-0.0234	-0.0025	0.0015	-0.0101	-0.0287	-0.017	-0.0463	-0.011	-0.0034	-0.009	-0.0234	0.0075	-0.0005	-0.0051	-0.0052	-0.016	-0.0055	-0.0014	-0.0089	0.0016	-0.0073	0.0073	-0.0071	-0.0163	-0.0192
3	22592314	22652924	0.0049	-0.0032	0.0009	-0.0031	-0.0058	0.0162	0.0179	0.0119	0.0128	0.0028	-0.0015	-0.0298	-0.0464	-0.0099	-0.0076	-0.0024	0.0117	0.017	0.0072	0.0009	-0.0141	-0.0031	0.0007	-0.0021	0.0129	0.1272	0.0099	0.0029	0.009	0.0235	0.1133	0.0193	0.0237	0.015	0.0027	-0.0064	0.0034	0.0314	0.0263	0.044	0.0203	-0.0196	-0.0184	0.0262	-0.0043	-0.0138	-0.0132	0.0148	-0.0107	-0.0144	-0.0201	-0.0349	-0.0218	-0.0225	-0.0245	0.0358	0.039	0.0563	-0.0108	0.0003	-0.0115	0.0283	-0.0074	-0.0028	-0.0122	-0.0145	-0.0048	-0.0177	0.0047	0.0155	0.0057	-0.0086	0.002	-0.0104	0.0014	-0.0013	-0.0161	-0.022	-0.0096	-0.0209	-0.007	-0.0144	-0.0165	-0.0065	-0.0011	0.0001	-0.0015	-0.0179	-0.0004	0.0114	0.0016	-0.0059	-0.0019	0.0029	-0.0156	0.0014	-0.0006	-0.0072	-0.0077	-0.0094	-0.0162	0.013	0.0155	0.0085	0.0102	-0.0001	0.0011	-0.0029	-0.0127	-0.0089	-0.0046	-0.0218	0.0318	-0.0019	-0.0031	-0.0008	-0.0117	-0.0031	-0.0028	-0.0084	0.0127	-0.0013	-0.0028	-0.0054	0.007	0.0522	0.0612	0.0668	0.0447	0.0149	0.0033	0.0253	0.0067	0.0046	-0.0041	0.0015	-0.0117	0.0109	0.0039	0.0128	0.0004	-0.0018	-0.0154	0.0187	0.0083	0.0003	-0.0083	-0.0041	-0.021	-0.0033	0.012	0.0168	0.0056	0.0074	-0.0002	-0.0013	0.0041	-0.0132	0.0023	-0.0065	-0.0002	-0.0137	-0.0057	-0.0145
3	22652926	22718264	0.0171	0.0039	0.0102	0.0078	-0.0003	0.0088	-0.0037	-0.0099	-0.0068	-0.0048	-0.0099	-0.0121	-0.0231	0.0119	0.0056	-0.007	-0.0087	-0.0144	-0.028	-0.0133	-0.0044	-0.0166	0.0004	0.0051	-0.0099	0.1198	0.0108	0.0087	0.0133	-0.0022	0.0667	0.0003	-0.0034	-0.0189	-0.007	0.0038	-0.0067	-0.0486	-0.0401	-0.0419	-0.0295	-0.0042	0.0141	-0.0391	-0.0809	-0.0616	-0.0668	-0.0466	0.0051	-0.0168	-0.0655	-0.0546	-0.0694	-0.0021	-0.0513	0.0229	0.0146	0.0173	0.0093	-0.0049	0.0063	0.0246	0.0263	-0.0011	0.0163	0.0166	-0.0078	0.0056	0.0186	0.003	0.0029	0.0236	-0.0001	0.0203	0.0073	-0.0142	0.0011	-0.003	-0.015	0.0206	0.0007	-0.001	-0.0004	0.0283	-0.0002	0.0166	-0.0048	-0.0066	0.0043	-0.0175	0.0042	-0.0012	-0.0043	0.0067	-0.0058	-0.0007	-0.0062	-0.0058	-0.009	-0.0154	0.0075	-0.0052	-0.018	-0.0246	-0.0214	0.0075	-0.015	-0.0143	-0.0012	0.0009	-0.0197	-0.0004	-0.0086	0.0005	-0.006	-0.0159	0.002	0.0054	0.0141	0.0049	0.0025	0.0172	-0.0224	-0.0007	0.0146	0.0224	0.0182	0.0341	0.0254	0.0046	0.0174	-0.0038	0.0069	-0.0149	-0.0225	-0.0048	-0.0126	-0.0059	0.0116	0.0028	-0.0068	-0.0012	-0.0032	0.0043	-0.0053	0.0103	-0.0156	-0.0089	-0.0144	0.0055	-0.0145	0.0032	-0.017	-0.0338	-0.0203	-0.0114	0.0001	0.0011	0.0076	-0.0144	-0.0142	-0.0096	0.0009	-0.0189
3	22718265	22775082	0.0074	0.0225	0.0338	0.0025	0.0142	-0.0035	0.0089	-0.0162	0.0007	-0.0025	0.0259	-0.0005	0.0045	0.0063	0.0095	0.0218	-0.0104	-0.0228	-0.0238	0.0096	-0.0006	-0.0095	0.0218	0.0273	0.0154	0.1081	0.0055	0.0024	0.0212	0.0171	0.0564	-0.0061	-0.0057	-0.0191	0.0111	0.0034	0.0066	0.0092	0.0094	0.0093	0.0121	0.0077	0.024	-0.0161	-0.0136	0	-0.0146	-0.0111	-0.0146	0.0152	0.0233	0.0245	0.0145	-0.0041	0.0255	0.0192	0.0093	0.0201	0.0138	0.0028	-0.0006	0.0121	0.0228	0.0252	0.0327	0.0166	0.0213	0.0134	0.0114	0.0168	0.0082	0.014	0.0195	0.0174	-0.0009	0.0281	0.033	0.0244	0.0251	0.0194	0.0116	0.0195	0.0254	0.0166	0.014	0.0203	-0.0156	0.0075	0.0093	0.0143	0.0099	0.006	0.0173	0.0181	-0.0115	-0.014	-0.0007	0.0039	0.0032	-0.0034	0.001	-0.0026	-0.0088	-0.0152	-0.0186	-0.0166	-0.0168	0.0134	0.0067	-0.0064	0.0037	-0.0023	-0.0254	-0.0079	-0.0082	0.0047	0.0086	0.0026	0.0317	0.015	0.0104	0.0185	0.029	0.0203	0.0209	-0.0166	-0.0174	-0.0063	-0.0154	0.0007	0.0109	-0.0099	-0.0111	0.0187	-0.0037	-0.0119	-0.0219	0.0104	0.02	0.0073	0.0039	0.0106	0.0107	0.0067	-0.009	-0.0058	-0.0013	0.0073	-0.0091	-0.0082	-0.0073	0.0015	-0.014	-0.0205	-0.0244	-0.0058	0.0045	-0.0063	-0.0134	-0.0211	0.0165	0.0023	-0.0028	-0.0013
3	22775108	22843505	0.015	0.0138	0.0038	0.0093	0.0048	-0.0109	-0.0064	-0.0116	-0.0108	-0.0161	0.0014	-0.0091	0.01	0.0004	-0.0085	-0.0086	-0.0243	-0.0097	-0.0268	-0.0091	-0.0131	-0.0116	-0.003	0.0045	0.0075	0.0495	0.0057	0.0011	-0.0017	0.0018	0.0264	-0.0199	-0.011	-0.0216	-0.0084	-0.0087	-0.0129	0.0618	0.0591	0.0654	0.035	0.0135	0.0104	0.0272	0.0068	0.005	-0.0015	0.0454	-0.0113	0.0014	0.0454	0.0416	0.0365	-0.008	0.0295	0.0574	0.0557	0.0675	0.0101	0.0015	0.0093	0.0417	0.0254	0.015	0.0136	0.0188	0.0129	0.0136	-0.0008	0.0014	0.0029	0.0137	0.0119	0.0068	-0.0102	0.0026	0.0418	0.0389	0.0389	0.0103	-0.0068	0.0009	0.0366	0.0071	0.0088	0.005	-0.0096	0.0017	0.0028	0.0145	0.0138	0.0039	0.0083	0.015	0.0038	-0.0013	0.006	0.0074	0.0025	0.0088	0.0112	-0.0133	-0.0033	-0.0142	-0.007	-0.0186	-0.0138	-0.0065	-0.0022	-0.0174	-0.0052	-0.0157	-0.0087	-0.0061	0.0026	-0.0051	0.0037	0.0175	0.022	0.0213	0.0124	0.0164	0.0136	0.0105	0.0136	0.0156	0.017	0.0292	0.0044	0.0145	0.0131	-0.0113	-0.005	0.0082	0.0024	-0.0082	0.0037	0.0222	-0.0006	0.0216	0.02	0.0057	0.0092	0.0103	0.0208	0.0116	0.013	0.0041	0.0096	0.0072	-0.0084	-0.0081	-0.0026	-0.0086	-0.0063	0.0064	0.0018	0.0009	-0.0176	-0.0133	-0.0053	0.0027	-0.0162	-0.0046
3	22843506	22917430	-0.0066	0.0228	0.0111	-0.0096	0.0056	-0.0208	0.0029	-0.0061	-0.0064	0.0004	-0.0104	-0.0288	-0.0233	-0.0102	0.0054	-0.0065	-0.0147	-0.0072	0.0004	-0.027	-0.0033	-0.0151	0.0148	0.023	0.017	0.0819	0.0047	-0.0029	0.006	0.0186	0.0608	-0.0112	-0.0026	0.004	-0.0289	0	-0.0108	0.0349	0.034	0.0244	0.0133	0.0107	0.0078	0.0704	0.0083	0.0129	-0.0029	0.084	-0.0102	-0.0192	0.0086	0.0091	0.006	-0.0057	-0.0034	0.0298	0.0246	0.0278	0.0052	-0.0066	0.0055	0.0257	-0.0004	0.015	0.0173	-0.0039	0.0161	0.0113	-0.0151	0.004	0.0087	-0.0001	0.0181	0.019	-0.0071	-0.0159	0.0017	-0.0021	0.0089	-0.0038	-0.002	-0.0001	0.0093	0.0018	0.0162	0.0142	-0.0218	0.0106	-0.0026	0.0115	-0.0004	-0.0036	-0.0022	0.0009	-0.003	-0.0202	-0.0036	-0.0043	-0.0007	-0.0071	-0.0141	-0.015	-0.0089	0.0001	-0.0182	-0.0203	-0.0087	-0.0294	-0.0036	-0.0179	-0.0167	0.0045	0.0156	-0.0023	0.0137	0.0003	0.003	-0.0004	0.0086	0.0042	0.002	0.0101	-0.0088	-0.0052	0.0072	0.0331	0.0304	0.023	0.0193	0.0039	0.0174	-0.0113	-0.0055	-0.0143	0.0032	-0.0225	-0.0087	0.0048	-0.0212	0.0112	-0.003	-0.0045	0.0005	-0.003	-0.0079	-0.0039	-0.0067	-0.0014	-0.0047	-0.0172	-0.0172	-0.0135	-0.0068	-0.0021	-0.016	-0.0027	-0.0008	0.0028	-0.0209	-0.0071	-0.0299	-0.0056	-0.0186	-0.0147
3	22917433	23026231	-0.0143	0.0142	0.0042	-0.0152	0.0138	-0.0157	-0.0149	-0.0296	-0.0147	0.001	0.0223	-0.1041	-0.0451	0.0109	0.0059	0.0052	-0.0008	-0.0184	-0.0136	0.0108	0.0221	0.0011	-0.0061	0.0061	0.0449	0.0175	0.0034	-0.0018	-0.0142	-0.0182	0.0236	0.002	-0.0301	-0.0105	0.0097	0.0248	-0.0086	0.0156	0.0207	0.0182	0.0179	0.0195	0.018	-0.0025	0.0109	-0.0136	-0.0101	0.0531	0.0075	0.0267	-0.0243	-0.0057	-0.0111	0.0102	-0.0187	0.007	0.0319	0.0261	0.0246	0.0038	0.012	0.0263	0.0129	0.0182	0.0174	0.0089	0.0176	0.0252	0.0122	-0.0014	-0.0007	0.0117	0.0094	0.0157	0.0064	0.0256	-0.0333	0.005	-0.0037	0.034	0.0093	0.0165	-0.0108	0.0154	0.0085	0.0145	-0.0048	-0.0134	-0.0138	0.013	0.0014	0.0102	0.002	-0.0263	-0.0063	-0.0153	-0.0227	-0.0017	0.0106	0.0134	-0.0075	0.0004	-0.0169	-0.0123	-0.0168	-0.0008	-0.0009	0.018	0.0235	0.0008	0.0026	-0.0147	-0.0133	-0.0195	-0.0226	-0.0267	-0.029	-0.001	0.0023	0.0105	-0.0129	0.001	0.019	0.0031	0.0017	0.0452	0.0286	0.0327	0.0402	-0.0252	-0.0013	-0.0265	-0.0015	0.0173	0.0083	-0.0049	-0.0031	0.0042	0.0142	0.046	-0.0056	0.0099	0.0007	0.0078	0.0082	0.0034	-0.0077	0.0103	0.0122	0.021	-0.0056	-0.011	-0.0178	-0.0184	-0.0176	-0.0072	-0.0002	-0.0013	-0.0009	-0.0016	0.0179	0.0179	0.0006	0.0017
3	23026269	23089360	0.0426	0.0104	0.0128	0.0328	-0.0008	0.0229	0.0004	0.0209	-0.0091	-0.0179	0.0057	0.0305	0.0223	0.0129	-0.0013	0.0026	-0.019	-0.0122	-0.0222	-0.0029	-0.0268	-0.0093	0.0169	0.0219	0.0262	0.0709	0.0091	0.006	0.0161	0.0068	0.0524	-0.0113	0.0012	-0.0143	0.0015	-0.0198	0.0031	0.0519	0.0503	0.0668	0.0401	0.0129	0.012	-0.002	-0.0029	-0.005	-0.0016	-0.0111	-0.0072	0.008	0.0516	0.0567	0.0722	0.0014	0.0426	0.055	0.0553	0.069	-0.0191	-0.0022	0.0083	0.0472	0.0213	0.0078	0.0211	0.0129	0.0026	0.0074	0.0028	-0.0053	0.0098	-0.002	-0.006	-0.0094	-0.0114	0.0037	0.0541	0.061	0.0738	-0.0067	-0.0034	0.0104	0.049	0.0136	0.0007	0.011	0.0033	0.0325	0.0451	0.0456	0.0271	0.0154	0.0351	0.0235	0.0146	0.0216	0.0184	0.0168	0.009	0.0179	0.0152	0.0045	0.0178	0.0019	0.009	-0.0066	-0.0044	0.0085	-0.005	0.002	0.0186	0.0281	0.0887	0.0674	0.0406	0.0347	0.0237	0.019	0.0314	0.0186	0.0207	0.0052	0.0153	0.0205	0.0209	-0.002	-0.0098	-0.0104	-0.0044	0.0295	0.0102	0.0101	-0.0083	0.0068	-0.0354	-0.003	-0.0041	-0.0029	-0.007	0.0016	0.0066	0.0084	0.0101	-0.0064	-0.0177	-0.0218	-0.0024	0.0021	-0.0056	-0.0118	-0.0136	-0.0059	-0.0039	-0.0167	-0.0135	-0.0239	-0.0082	-0.0289	-0.012	-0.0217	0.0031	-0.0219	-0.0042	-0.0016
3	23089367	23144604	0.025	-0.0127	-0.0026	0.002	0.0103	0.007	-0.0176	-0.0007	0.0041	-0.0063	-0.0301	-0.022	0.0145	-0.0156	-0.0184	-0.0217	-0.017	-0.0147	-0.0241	-0.019	-0.0355	-0.0153	-0.0235	-0.057	-0.0419	-0.1121	0.0269	-0.0048	-0.0168	-0.0224	-0.0959	0.0049	-0.0287	-0.0027	-0.0226	-0.0152	-0.0278	-0.01	-0.026	-0.0238	-0.0119	0.0023	0.0156	0.012	0.0181	0.0085	-0.025	0.0416	0.0066	-0.0172	-0.0365	-0.0517	-0.0485	-0.0021	-0.0366	-0.0272	-0.0347	-0.0004	0.0007	-0.0134	-0.0039	-0.003	0.0263	-0.028	-0.0071	0.0027	-0.0223	0.0065	0.0078	-0.0292	-0.0219	0.0123	-0.0278	-0.0081	-0.0155	-0.0424	-0.0558	-0.0622	-0.0252	-0.0131	-0.0301	-0.0227	-0.0282	0.0143	-0.0302	-0.011	0.0128	-0.0121	-0.0352	0.0189	0.0143	0.0018	0.0018	-0.0131	0.0089	0.0147	0.051	-0.0104	0.006	0.0163	0.007	-0.0048	-0.0137	-0.0119	0.0079	0.0062	-0.0035	-0.0178	-0.0241	-0.0026	-0.0142	0.013	-0.0149	-0.008	0.002	0.0173	0.01	0.0068	0.0057	0.0158	-0.0073	0.004	-0.0247	-0.0084	0.0007	0.0308	0.0288	0.0278	0.0279	0.0393	0.0173	0.0212	0.0081	-0.0153	-0.0136	0.017	0.0071	-0.0264	-0.0368	-0.0008	0.0107	0.0069	0.0063	-0.024	-0.0043	0.0333	-0.0136	0.0108	0.0204	-0.0032	-0.0078	0.004	-0.0097	-0.015	0.0116	-0.0036	0.0053	0.0047	0.0096	-0.0006	-0.0138	-0.0271	0.0016	-0.0106
3	23144607	23236616	0.0135	-0.0093	-0.0149	0.0133	-0.0081	0.0095	-0.0183	0.0135	-0.0097	-0.0084	-0.0233	0.0076	0.0635	-0.0055	0	0.0074	-0.0045	-0.0037	-0.0006	-0.0146	-0.0172	0.0194	0.0055	0.0851	0.0289	-0.0695	-0.0007	-0.0061	-0.008	0.0422	-0.0565	-0.005	-0.0101	-0.0012	-0.0192	-0.0175	0.0135	-0.0943	-0.0504	0.0759	0.0826	-0.01	0.0036	0.0101	-0.1545	-0.0997	0.011	0.0528	0.0009	-0.0231	-0.1169	-0.0903	0.0084	0	0.0175	0.0129	0.0219	0.0678	-0.011	-0.0028	0.0076	0.0782	0.0006	-0.0126	-0.0056	0.0011	-0.0071	0.0004	-0.0036	-0.0034	-0.0094	-0.0262	-0.0136	-0.0106	-0.0017	-0.0263	0.0062	-0.0082	-0.0007	-0.0171	-0.0032	0.0148	0.0125	-0.0162	-0.0093	-0.0014	0.0089	-0.0017	0.2439	0.0746	0.0284	0.0011	0.0053	0.0688	-0.0059	0.163	0.0484	0.0277	0.006	0.0112	0.0325	0.0222	0.0016	0.0264	0.0107	0.0088	0.006	-0.0137	0.0074	0.0093	0.0229	0.0301	0.0759	0.076	0.0091	0.0065	0.0208	0.0084	-0.0029	0.0023	-0.0058	-0.0073	-0.0243	0.0143	0.0005	0.0097	0.0363	0.0878	0.0823	0.0185	-0.0211	0.0146	0.0008	-0.0232	0.0051	0.0065	0.0092	-0.0344	0.247	0.0723	0.0215	-0.0021	-0.0045	0.0496	-0.0371	0.0445	0.0211	0.0032	0.0022	0.0129	0.015	0.0073	-0.0071	0.019	0.0017	-0.0093	-0.0037	-0.0119	0.0065	-0.0005	-0.0164	0.0008	0.0067	0.0152
3	23236617	23301257	0.0062	-0.0014	-0.0009	0.0006	-0.0022	0.0038	-0.0018	-0.0253	-0.0321	-0.0234	0.0096	-0.0226	0.0321	0.0069	-0.0045	0.0058	-0.0025	-0.0008	-0.0318	0.0108	0	0.006	0.0051	-0.0235	-0.0087	0.0623	0.0067	0.0016	0.0018	0.0014	0.0636	0.003	0.0006	-0.0255	0.0119	0.0055	0.0074	0.0858	0.0603	0.0802	0.0654	0.0037	0.0008	-0.0301	0.0225	0.0076	0.0276	0.0184	0.0016	0.0142	0.0764	0.0548	0.0657	0.0011	0.0698	0.064	0.0522	0.0545	0.0221	0.0225	0.0275	0.0492	0.0274	0.0206	0.0256	0.0212	0.0187	0.0233	0.0256	0.0171	0.0254	0.0231	0.017	0.0214	0.0155	0.0293	0.0577	0.0488	0.0427	0.0282	0.0184	0.0325	0.0553	0.03	0.0074	0.0157	0.0063	0.0215	0.0041	0.0028	0.0072	0.0056	0.0074	0.0265	0.0151	0.0244	0.0099	0.0007	0.0038	0.0053	0.023	0.0036	0.0052	-0.0248	-0.0232	0.0024	-0.018	0.015	0.0061	0.0021	0.012	-0.0116	-0.014	-0.0256	-0.0054	-0.0163	0.0092	0.0253	0.0243	0.0221	0.0243	0.0205	0.0122	0.0293	0.016	0.0073	0.0038	0.014	-0.0073	0	-0.0059	-0.0026	0.0007	0.0131	-0.0096	0.0149	0.0109	0.0334	0.0096	0.0194	-0.0039	0.0156	0.012	0.017	0.0258	0.0245	-0.0096	0.0131	0.0095	0.0141	-0.0057	0.0094	0.0089	-0.0353	-0.0188	-0.0122	0.0108	0.0051	0.0095	-0.0152	0.0227	-0.0033	0.0107	0.0159
3	23301259	23360109	-0.0166	0.0091	0.0004	-0.012	0.0029	0.0244	0.0081	0.0022	-0.0026	0.0063	0.0189	0.0189	-0.0365	-0.0105	0.004	0.0033	0.0383	0.0074	0.0174	0.0117	0.0049	0.0028	-0.0168	-0.0096	-0.0182	0.0576	-0.0045	0.0046	-0.0035	0.0006	-0.0504	0.035	0.005	0.014	0.0147	0.0017	0.0003	0.0452	0.0465	0.046	0.041	-0.013	-0.0082	0.0075	-0.0252	-0.0168	-0.01	-0.0472	-0.0078	0.0012	0.0348	0.0235	0.0537	-0.0171	0.0207	0.0657	0.0604	0.0542	-0.0019	0.0054	0.0023	0.0448	-0.0183	0.0146	0.003	-0.0137	0.0102	0.0052	0.0225	0.0266	0.0107	-0.0196	0.0155	0.0059	0.0143	0.0237	0.0563	0.0381	0.0609	-0.0123	0.0095	0.0056	0.0244	-0.0028	0.0154	-0.0019	-0.0086	0.0191	0.0232	0.0076	0.0016	-0.0011	-0.0036	0.0011	0.0302	0.0273	0.0207	0.0053	-0.005	-0.0003	0.0005	0.0392	0.0046	0.0186	-0.0056	0.0018	0.0036	0.011	0.0062	-0.0053	0	0.0082	-0.0162	0.0538	0.0076	0.0128	-0.021	-0.0063	-0.0069	-0.0042	0.0003	-0.0042	0.0091	-0.0039	-0.0104	0.0145	0.0257	-0.0014	0.0225	-0.0054	-0.0031	0.0354	0.0063	0.0155	0.0008	-0.0098	0.004	0.0097	0.0142	-0.0077	-0.0184	-0.0026	0.0062	0.0262	0.0228	0.0081	-0.013	-0.0065	0.0086	0.0226	0.0243	0.0099	0.012	0.0029	0.002	-0.0203	-0.0016	0.01	0.0008	0.0098	0.0099	-0.0091	-0.0064	0.0074
3	23360121	23419158	0.0022	-0.0009	0.0153	0.0076	0.0133	-0.0028	0.0157	-0.0062	-0.0082	0.0071	-0.0106	0.0079	-0.0428	0.0038	-0.0011	0.0207	-0.0049	0.0003	-0.0085	-0.01	0.0015	0.0049	0.0058	-0.021	0.0337	0.0763	-0.0072	0.0079	0.001	-0.0062	0.0369	-0.0111	0.0011	-0.0145	-0.005	-0.004	0.0056	0.0443	0.0258	0.0291	0.0259	0	-0.0003	0.0104	0.0345	-0.0025	0.0201	-0.0315	-0.0107	-0.01	0.0145	0.0068	-0.0059	-0.0003	0.0076	0.0175	0.0277	0.0136	0.0054	0.015	0.007	0.0103	0.0082	0.016	0.0229	0.0131	0.0088	0.0201	0.0034	0.0164	0.024	0.0154	0.0149	0.0192	0.0005	0.0025	-0.0128	0.0087	-0.0214	0.0088	0.0141	0.0251	-0.0083	0.0096	0.0084	0.0083	0.002	0.0137	-0.0084	0.0117	-0.0082	0.0016	0.0048	0.0193	0.007	0.0089	-0.0157	-0.0011	-0.0054	0.0034	0.0214	-0.0121	0.0044	-0.0156	-0.0197	-0.0098	-0.0006	-0.009	-0.0049	0.0009	0.0084	-0.0075	-0.028	-0.0179	-0.0128	-0.0085	0.0044	-0.0078	0.004	0.0031	0.0043	0.0007	0.002	0.0078	-0.0065	0.036	0.0225	0.042	0.0216	-0.0016	-0.0054	-0.0066	-0.0105	-0.0098	-0.0044	0.0065	-0.0015	0.0228	0.0087	0.0229	-0.0031	0.0075	0.016	0.0135	0.0149	-0.0063	0.0034	0	0.0134	0.0164	-0.0077	0.0065	0.014	-0.0112	-0.0099	0.0051	0.0061	0.0116	-0.0062	0.006	-0.005	-0.001	0.0056	0.017
3	23419160	23466978	0.0391	-0.0156	-0.0098	0.0199	-0.0232	0.0345	0.0069	0.015	-0.0008	0.0025	0.0038	0.0131	0.0149	0.0065	0.0002	0.0006	-0.0051	0.0172	-0.0265	0.0166	-0.0308	0.0095	-0.0139	0.0612	0.0315	0.1117	0.0225	0.0084	0.0177	-0.0141	0.062	0.0137	0.0316	-0.007	0.0221	-0.014	0.023	-0.0801	-0.0264	-0.0749	-0.0396	-0.0072	-0.0173	0.0313	-0.042	-0.0139	-0.0445	0.0317	0.0275	0.011	-0.0752	-0.0219	-0.0646	0.0085	-0.0407	-0.0471	-0.0151	-0.041	-0.0133	-0.0009	0.0007	-0.0163	0.0254	-0.017	-0.0092	0.0064	-0.0229	-0.0224	0.0209	-0.0102	0.0079	0.0148	-0.0319	-0.0268	0.0194	0.003	-0.0424	-0.0106	-0.0307	-0.008	-0.0008	0.0012	-0.0176	0.006	-0.0257	-0.0221	0.0263	0.0226	0.0434	0.043	0.0135	0.0148	0.0185	0.017	0.0324	-0.0121	0.0121	-0.0075	0.0062	0.0013	0.0277	0.0066	0.0329	-0.0142	0.0258	0.043	0.0222	0.0267	-0.0201	0.0264	0.0237	0.0086	-0.0914	-0.0728	-0.0199	-0.0139	-0.0025	-0.0027	-0.0116	-0.0231	0.0032	-0.0272	-0.0173	-0.0023	-0.023	-0.006	-0.0059	-0.014	0.0018	0.0334	-0.0103	0.029	0.02	0.0037	-0.0187	0.0241	0.0222	0.0125	0.0628	0.056	0.0212	0.0115	0.0163	0.0189	0.0229	0.0252	0.0003	0.0035	0	0.0291	0.0139	0.0173	0.0312	-0.0066	0.0242	0.009	-0.003	-0.0015	0.0408	0.0211	0.0247	-0.0135	0.0241	0.0225
3	23466979	23540872	0.0033	0.0102	0.0061	0.0006	0.0051	-0.0133	-0.0288	-0.0148	-0.0065	0.0094	0.0095	0.0335	-0.0047	-0.0087	-0.0127	-0.022	-0.0166	-0.0347	-0.0177	0.0008	-0.0113	-0.0264	-0.0126	0.0074	-0.0162	0.0052	0.0032	-0.0009	0.0008	-0.0005	-0.0183	-0.014	-0.0341	-0.0153	0.0002	-0.0089	-0.0259	0.0313	0.0415	0.0546	0.0213	0.022	0.0342	0.0276	-0.0033	0.0121	0.0226	-0.0091	0.0162	0.0197	-0.0203	-0.014	-0.01	-0.0009	-0.0241	0.0349	0.0311	0.0355	0.0139	0.0005	0.006	0.0321	0.0175	0.0105	0.0122	0.0142	0.0108	0.011	0.0013	-0.0116	-0.0225	0.0202	0.0116	0.009	0.0073	0.01	-0.0171	-0.0248	-0.03	0.0053	-0.0119	-0.0155	-0.0133	0.0147	0.0068	0.0045	-0.0104	-0.0158	0.0132	-0.02	-0.0022	-0.0007	0.0048	-0.0024	-0.0034	0.0055	-0.0042	-0.005	0.0001	0.0037	-0.0018	-0.0184	-0.0309	-0.0198	-0.0087	-0.0014	0.0078	0.0003	-0.013	-0.0222	-0.0231	0.0001	-0.0095	0.0091	0.0334	-0.0047	0.0099	-0.0101	-0.0056	-0.0057	-0.035	-0.0091	0.0019	-0.0281	-0.0105	0.0528	0.0568	0.0669	0.046	0.012	0.0282	-0.0044	0.017	0.0205	-0.0019	-0.0068	0.0012	-0.0158	-0.0279	-0.014	0.0016	0.0037	0.0093	-0.0142	-0.0036	0.001	-0.0015	0.0043	0.0079	-0.0125	-0.0155	-0.0194	-0.0278	-0.0166	-0.0051	0.004	0.0047	0.0049	0.0015	0.0104	0.0035	-0.0102	-0.0189	-0.0199
3	23540873	23613159	0.024	0.0166	0.0311	0.0162	0.0264	0.0016	-0.0038	-0.0084	-0.0172	-0.0156	-0.0152	-0.0018	-0.057	0.0144	0.0072	0.007	-0.0221	-0.0342	-0.0339	-0.0293	-0.0085	-0.0223	0.0095	-0.0023	0.0024	0.0414	0.0088	0.0007	0.0045	0.0158	0.0441	-0.015	-0.0309	-0.0261	-0.0288	-0.0017	-0.0189	0.1169	0.1039	0.1034	0.0872	0.0222	0.0325	0.1138	0.1082	0.0985	0.1072	0.0661	0.0189	-0.0093	0.1178	0.0998	0.0928	0.013	0.0931	0.0339	0.0265	0.0205	0.0072	-0.0018	0.0146	0.0289	0.0309	0.0144	0.0459	0.023	0.0134	0.0406	0.0093	-0.0089	0.0114	0.0172	0.0113	0.0406	0.0121	-0.0166	0.0323	0.0209	0.0084	0.0208	0.0051	0.0207	0.034	0.0156	-0.0001	0.022	-0.0123	0.018	-0.008	0.0006	0.0169	0.0041	0.0082	0.0307	0.0088	-0.0055	-0.0013	0.0082	0.0034	0.0038	0.0154	-0.0076	-0.0277	-0.0181	-0.0434	0.0039	-0.0331	-0.0263	0.0053	-0.0053	-0.0157	-0.0301	-0.0037	-0.0158	-0.0325	-0.0567	-0.0116	0.0164	0.0425	0.0383	0.0149	0.0379	-0.0297	0.022	0.0231	0.0008	0.0051	0.0122	-0.006	0.009	0.0239	-0.0131	0.0082	-0.0213	-0.0089	-0.0016	-0.0083	0.0522	0.0286	0.0664	0.0165	0.0171	0.0261	0.0442	0.0399	0.0577	0.0078	0.0156	0.0207	0.0276	-0.0078	-0.0086	-0.0126	-0.0182	-0.0263	-0.0004	0.0135	0.0189	0.0123	-0.0222	-0.0168	0.005	0.0053	-0.0016
3	23613160	23665961	-0.0105	-0.0122	-0.0099	-0.0035	-0.0063	-0.0102	0.0051	-0.0109	0.0054	-0.0315	-0.0127	0.0274	0.0447	-0.0063	0.0019	0.0056	-0.0006	0.0139	0.0003	-0.0026	0.0037	0.014	0.0089	0.0107	0.0302	0.0085	-0.0085	-0.0011	-0.0041	0.0187	0.0054	-0.0064	0.011	-0.0066	-0.0033	-0.0023	0.0111	0.0189	0.0188	0.0244	0.0359	-0.0192	-0.0153	0.0175	0.0252	0.0128	0.0315	0.0261	-0.0471	-0.0187	0.0233	0.0156	0.02	-0.0049	0.0201	-0.003	0.0074	-0.0023	0.0099	-0.0047	-0.0048	0.0226	-0.0003	-0.0172	-0.015	0.0058	-0.015	-0.0108	-0.0009	0.0022	0.0006	-0.0011	-0.0145	-0.0049	-0.0455	-0.0167	0.0025	0.0047	-0.0054	0.0036	-0.0028	0.0006	0.0073	0.0042	-0.0085	0.0036	0.0084	-0.0065	-0.0023	-0.0067	0.0008	-0.0039	-0.0117	0.0031	-0.0123	-0.0101	-0.0265	0.0075	-0.0027	-0.0074	-0.0113	0.0001	0.0047	0.0011	0.0049	-0.0347	-0.0313	-0.0054	0.0043	0.0098	0.0047	0.0064	0.0383	0.0329	-0.0125	-0.0254	-0.0075	0.0328	0.0256	0.0263	0.0352	0.0358	0.0303	0.0353	0.0373	-0.0063	0.0027	0.0038	0.0165	-0.0041	-0.0155	-0.0044	-0.0431	-0.0143	0.0052	0.0045	-0.0086	-0.0145	0.0124	0.0246	-0.0058	-0.0086	-0.0222	0.0122	-0.0193	-0.0002	0.0017	-0.007	-0.0168	-0.0036	-0.005	0.0107	-0.0031	-0.0049	-0.0043	-0.0072	-0.005	-0.0112	-0.0379	-0.0381	-0.0088	-0.0009	0.0061	-0.0031
3	23665969	23732757	0.0379	0.0191	0.0053	0.026	-0.0024	-0.0209	-0.0115	-0.0038	-0.0051	-0.0119	0.0092	-0.028	-0.0143	0.0068	-0.0034	0.0052	-0.06	-0.0165	-0.0447	-0.0073	-0.0296	-0.0006	0.0017	-0.0114	0.042	0.0661	0.0133	0.0061	0.0099	-0.0022	0.042	-0.0484	-0.0086	-0.0321	-0.003	-0.0191	0.0065	0.0469	0.0368	0.0555	0.0413	0.0272	0.0155	0.0844	0.0835	0.0428	0.0346	0.0913	0.0174	0.017	0.043	0.0363	0.0554	0.0054	0.0397	-0.0258	-0.0001	0.0277	0.0034	-0.0006	0.0044	0.0145	0.042	0.0187	0.0099	0.0294	0.0131	0.0019	-0.0172	-0.01	-0.0066	0.0142	-0.001	-0.0179	0.0107	0.0087	-0.0266	0.001	0.0294	0.0093	-0.0035	0.0087	0.014	0.0136	0.0008	-0.0107	0.0003	-0.0169	-0.012	0.051	0.0311	0.0222	0.0317	-0.0216	-0.017	-0.0018	0.0123	0.0176	0.0156	0.021	-0.0182	-0.0313	0.0112	-0.0145	0.0184	0.0115	0.0033	0.0095	-0.0039	-0.0025	0.0244	-0.0072	0.0275	0.0284	-0.0027	0.0019	-0.0099	0.0136	0.0195	0.0123	0.0055	-0.0041	-0.004	0.0171	0.0004	0.0024	-0.0014	-0.004	0	0.0317	0.0007	-0.027	0.0135	0.0119	-0.0111	-0.0015	0.0158	-0.0087	-0.009	0.0493	0.0302	0.0204	0.0261	-0.0105	-0.0096	0.0104	0.0166	0.0139	0.0158	-0.0079	-0.0327	-0.0108	0.006	-0.0159	0.013	-0.0016	-0.0023	-0.0065	0.0101	-0.0004	0.0079	-0.0051	-0.0043	0.0196
3	23732759	23787791	0.0369	0.0058	0.006	0.0313	0.0104	-0.0011	-0.0205	-0.0203	-0.0113	-0.0186	-0.006	0.0112	0.0296	-0.0158	-0.0063	0.0051	-0.0399	-0.0268	-0.0597	-0.0109	-0.0494	-0.0013	0.0278	0.0321	0.0387	0.1134	0.0041	0	-0.0068	0.025	0.0752	-0.0361	-0.0321	-0.0557	-0.0109	-0.0459	-0.0062	0.0497	0.045	0.0372	0.0422	0.0288	0.0246	-0.0115	-0.0511	-0.0478	-0.0549	0.0027	-0.0166	0.0133	-0.0377	-0.0331	-0.031	0.0175	-0.0264	0.0913	0.085	0.0818	0.0178	0.0125	0.0097	0.0882	0.0528	0.018	0.0152	0.0467	0.0168	0.0188	0.0181	-0.011	-0.0095	0.0359	0.0014	0.0068	-0.0241	0.0047	0.0056	0.0083	0.0152	0.0038	0.0071	0.0145	0.0209	0.039	0.0169	0.0162	0.0113	0.0465	0.0342	0.0403	0.0207	0.0205	0.0108	0.0205	0.0185	0.0049	0.0054	0.0155	0.0187	0.0154	-0.002	-0.0208	-0.017	-0.0398	-0.0076	-0.0258	-0.0168	0.0035	-0.032	0.0056	0.0072	0.0353	0.0422	0.0382	0.0242	0.0139	0.0218	0.021	0.027	0.0297	0.006	0.0195	0.0316	0.0247	0.0267	0.098	0.0869	0.077	0.0758	0.0491	0.0013	0.0144	-0.0293	-0.0013	-0.0262	-0.0065	-0.0089	0.0044	0.0045	0.0239	0.0119	-0.0009	-0.0038	-0.0054	-0.0182	-0.0091	0.0073	-0.0009	0.0023	-0.0248	-0.029	-0.0319	-0.0301	-0.0484	-0.0206	-0.0093	-0.0223	-0.0152	-0.0394	-0.0256	-0.0115	-0.0398	-0.0119	-0.0042
3	23787805	23834439	-0.0072	0.0077	0.0121	-0.0067	0.0041	0.0125	0.0092	-0.0051	-0.0026	-0.0182	-0.0183	0.0262	-0.0063	-0.0027	0.0125	0.0138	0.0197	-0.0026	0.0024	-0.025	0.0043	0.0019	0.0015	0.0122	0.0278	0.021	-0.0003	0.0018	0.01	0.0275	0.0239	0.0193	0.0049	0.0021	-0.0237	0.004	0.0089	-0.0152	-0.0076	0.0043	0.0052	-0.0059	0.0027	-0.0073	-0.0019	-0.011	0.0105	-0.0436	-0.0039	-0.0301	-0.0293	-0.0385	-0.0281	-0.0009	-0.0112	-0.0136	0.0013	-0.004	0.0046	0.0064	0.0023	0.0022	-0.0023	0.0147	0.0147	-0.002	0.0126	0.0065	0.0177	0.0207	0.012	-0.017	-0.0012	0.0068	0.0104	-0.0124	-0.0275	-0.0289	-0.0366	0.0022	0.0186	0.0155	-0.0141	-0.0145	-0.0012	0.0017	0.0074	0.017	0.0437	0.0362	0.0162	0.0183	0.0094	0.0389	0.0143	0.0298	0.0106	0.0157	0.0156	0.0003	0.0133	0.0332	0.0051	0.0172	-0.0069	0.0111	-0.0206	-0.0114	0.0176	0.0192	0.0091	0.0037	-0.0099	-0.0194	0.0014	-0.0032	0.0133	0.0206	0.0319	0.0245	0.0295	0.0258	-0.0247	0.032	0.0183	0.0128	0.0301	0.0317	0.0162	-0.0045	-0.002	0.0153	-0.0033	-0.0293	0.0201	0.0076	0.0005	0.0124	0.0417	0.0398	0.0165	0.0184	0.0147	0.0223	0.0101	0.0143	0.0158	0.0157	0.0052	-0.0019	0.0334	0.0212	0.0095	0.0175	-0.0021	0.0004	0.0003	0.006	0.0113	-0.0176	-0.0112	0.018	0.0195	0.0134
3	23834444	23882672	-0.0055	-0.0141	0.01	0.0022	0.0089	0.0131	0.0267	0.0022	0.0076	0.0279	-0.0184	0.0567	0.0297	0.0124	-0.0054	0.0081	0.0179	0.0163	0.0074	-0.0072	0.0153	-0.0017	-0.012	-0.0195	-0.0165	0.0122	-0.0098	-0.0025	0.0004	-0.0111	0.0078	0.0105	0.0168	-0.0001	-0.0089	0.0085	-0.0014	0.086	0.0756	0.0749	0.0543	-0.0132	-0.0161	0.0103	-0.0146	-0.0148	-0.0318	-0.0111	-0.0163	-0.0185	0.0585	0.0503	0.0465	-0.0047	0.0331	0.0974	0.0874	0.099	-0.0019	0.012	-0.0065	0.08	-0.0073	0.0001	0.0022	0.0001	0.0019	0.0017	0.0109	0.0136	0.0192	-0.0055	0.0025	0.0105	-0.0055	-0.0072	0.0691	0.0616	0.0707	0.0086	0.0075	0.0003	0.0586	-0.0143	-0.0062	-0.0023	0.0101	0.0102	-0.0105	0.0062	-0.0024	-0.0027	-0.0092	0.0084	0.0178	0.0045	0.017	0.0056	-0.0004	-0.0087	0.0158	0.016	0.0084	0.0053	-0.0102	-0.0075	0.0143	-0.0093	0.0134	0.0052	-0.0087	-0.0239	-0.0503	-0.042	-0.0155	-0.0215	-0.02	-0.0279	-0.0229	-0.0216	-0.009	-0.0169	-0.0014	-0.022	-0.0256	0.0367	0.0326	0.0379	0.0274	-0.0176	0.002	0.001	-0.0122	-0.0141	0.012	0.0183	-0.0043	0.035	0.0059	0.0285	0.0091	0.0075	0.0054	0.0292	0.0396	0.0363	0.016	0.009	0.0045	0.0342	0.026	0.02	0.021	0.0154	0.0025	0.0127	0.0111	0.016	-0.0002	0.0239	-0.0016	0.0223	0.0134	0.0025
3	23882681	23943990	0.0387	0.015	0.0056	0.0239	0.0004	0.015	0.0005	0.0058	-0.0019	0.0052	0.0127	0.013	0.0175	-0.0016	-0.0026	-0.022	-0.0208	-0.0047	-0.0331	0.001	-0.0378	-0.0259	0.0107	0.0163	0.0113	0.0839	0.0157	0.0079	0.0065	0.0191	0.0761	-0.0089	0.0001	-0.0201	0.0061	-0.0256	-0.021	0.0681	0.0643	0.0687	0.0393	0.0183	0.0049	-0.0073	0.0034	0.0084	-0.0011	-0.0053	0.0147	0.0159	0.0389	0.033	0.0395	0.0012	0.0207	0.0653	0.0575	0.0687	-0.005	0.0093	0.0017	0.0533	0.0318	0.0246	0.0073	0.0181	0.0172	0.0021	0.01	0.0064	0.0024	0.0216	0.0171	0.0001	0.0194	0.0211	0.0355	0.0256	0.0397	-0.0068	0.0074	-0.0186	0.0355	0.0239	0.0122	0.0034	-0.0059	0.0162	0.013	0.0213	0.0131	0.0097	0.0088	0.015	0.0054	-0.0016	0.0092	-0.0016	0.002	0.0024	-0.0022	-0.0104	0.0022	-0.0217	-0.0001	0.0072	0.0066	0.0076	-0.0271	-0.0086	-0.0189	-0.0061	0.029	-0.0011	0.0118	-0.0073	0	-0.0059	-0.0017	-0.0059	-0.0059	-0.0087	-0.0002	-0.0246	-0.0041	0.036	0.0367	0.0359	0.0216	0.0398	0.0273	0.0166	0.0137	0.0147	-0.0309	-0.0036	-0.0019	0.0246	-0.0021	0.0321	0.0049	0.0129	0.0041	0.0153	0.0121	0.0176	-0.0092	0.0048	-0.0019	-0.0023	-0.017	-0.0074	-0.0015	-0.0287	-0.0041	-0.0088	0.0032	-0.0051	0.0091	0.0038	0.0096	-0.0339	-0.0062	-0.0228
3	23943991	24019418	-0.0047	-0.0018	-0.0055	0.0036	-0.0103	-0.0098	-0.0068	-0.0202	-0.0229	-0.0063	-0.0017	0.0049	-0.0374	-0.0105	-0.0119	-0.0292	-0.0049	-0.0012	-0.015	-0.0002	-0.005	-0.0203	-0.0075	-0.0174	0.0354	0.0726	-0.0105	-0.0003	0.0073	-0.0283	0.0275	-0.0135	0.0045	-0.024	-0.0004	-0.013	-0.0154	0.0399	0.0308	0.051	0.048	0.0066	0.0011	0.024	0.0283	-0.0088	0.0329	-0.0123	0.0219	0.0053	0.0169	0.0244	0.0325	-0.0026	0.0303	0.0176	0.0378	0.0247	0.0177	0.0067	0.0194	0.0256	0.014	0.0052	0.0151	0.0208	0.005	0.0086	0.0093	-0.0015	0.0146	0.0137	0.0033	0.0128	0.0209	0.004	-0.0049	0.0311	0.0072	0.008	-0.004	-0.0064	0.0086	0.0321	0.0117	0.019	0.0036	-0.0202	-0.0074	-0.0149	0.0003	0.0023	0.0027	-0.0258	-0.0113	0.0069	-0.0372	0.0092	0.0023	-0.0036	0	-0.0047	0.0011	-0.0148	-0.014	0.0187	-0.0009	0.0014	-0.0049	-0.0071	-0.0184	0.0231	-0.0157	0.0035	0.0179	0.021	0.0196	0.0074	0.0031	-0.0016	0.0021	0.0011	-0.0202	-0.0148	0.008	0.0268	0.0067	0.0205	0.0194	0.0054	0.0221	0.0005	0.024	0.0075	-0.0169	-0.006	-0.0013	-0.0479	-0.0295	-0.0416	-0.0257	-0.0095	-0.0081	-0.0489	-0.035	-0.0588	-0.0145	-0.0083	-0.0132	-0.0201	-0.0275	-0.015	-0.0081	-0.0393	-0.024	-0.0268	-0.0122	-0.0113	0.0117	-0.0073	-0.0068	-0.0261	-0.0166	-0.0271
3	24019419	24084925	-0.0025	0.0051	-0.0055	-0.0045	-0.0046	0.0025	-0.0122	-0.0072	-0.0216	0.0072	-0.0328	-0.0218	-0.0199	0	-0.0038	-0.0088	0.0048	-0.0066	-0.0045	-0.0367	0.0022	-0.0028	-0.0225	-0.0049	-0.0425	0.0431	0.003	0.0025	-0.0004	-0.0377	0.0088	0.0073	-0.0069	-0.002	-0.0352	0.0044	-0.0031	0.0473	0.0521	0.0427	0.0186	0.0017	0.0067	-0.0567	-0.033	-0.006	-0.0397	-0.0523	-0.0107	-0.0353	0.0382	0.055	0.0324	-0.0061	0.0171	0.0694	0.0552	0.0693	0.006	0.014	0.0177	0.0442	0.0043	0.021	0.015	0.0017	0.017	0.0136	0.0093	0.0195	0.0085	0.0069	0.0102	0.0084	0.0033	-0.0196	0.0604	0.0578	0.0588	0.0059	0.0105	0.01	0.0422	0.0206	0.0195	0.0129	0.0056	-0.0035	-0.0136	-0.0096	-0.0027	0.0131	0.0083	-0.0024	0.0135	-0.0072	0.0202	-0.0048	0.0092	0.0073	0.0255	0.0025	0.0004	-0.007	-0.0085	-0.0039	0.016	-0.0277	0.0001	0.0022	0.0033	0.003	0.0381	0.0392	0.022	0.0166	0.0093	-0.0078	-0.0135	-0.0118	-0.0191	-0.0203	-0.0235	-0.0141	-0.0112	0.0097	-0.0052	0.0114	0.0012	-0.0025	0.0034	0.0025	-0.0056	-0.0298	-0.0161	-0.0065	0.0044	-0.0074	-0.0445	-0.0334	-0.0237	-0.0027	-0.0005	-0.0145	0.0107	0.0031	-0.023	-0.0043	-0.0002	0.0164	-0.0156	-0.004	-0.0072	-0.0258	-0.0165	-0.0225	-0.0173	-0.0097	-0.0137	0.0108	-0.0386	-0.0159	-0.0098	-0.0032
3	24084931	24147260	-0.0067	-0.009	-0.0134	0.0039	-0.0175	-0.0162	-0.0101	-0.0018	0.0019	-0.0179	0.0162	-0.021	-0.0154	0.0064	-0.0145	-0.0049	-0.009	0.0037	0.005	0.0236	0.0122	0.0075	-0.0031	-0.0231	-0.0334	0.0366	-0.0128	0.005	0.0068	-0.0117	0.0382	-0.0202	0.0096	-0.0062	0.027	0.0022	0.0127	0.0688	0.0519	0.0525	0.0556	-0.0052	-0.0035	0.0157	0.0229	0.0276	0.0042	0.0213	-0.0118	0.0191	0.0203	0.0131	0.0191	-0.0104	0.0185	0.0502	0.0289	0.0488	0.0016	-0.0014	-0.0016	0.0446	-0.0048	-0.0102	-0.0147	0.0055	-0.0136	-0.0188	-0.0142	-0.0053	-0.0121	0.0144	-0.0041	-0.0156	-0.0158	0.0149	0.0005	-0.0112	0.0155	0.0077	-0.0152	-0.0063	0.0072	-0.0008	-0.0117	-0.0152	0.0023	0.0018	-0.0283	-0.0038	-0.0222	-0.0073	0.0004	-0.0206	0.0043	-0.0048	0.0245	-0.0087	-0.0112	-0.0056	-0.0078	-0.0289	0.0041	-0.0145	0.0157	-0.0127	-0.0079	0.0182	-0.0056	-0.0114	0.0079	-0.0001	0.0105	-0.0027	-0.0182	-0.0065	-0.0122	0.0183	0.0092	0.0041	0.0127	0.0093	0.0316	0.0153	0.0064	0.0525	0.0417	0.0363	0.0395	-0.0129	-0.008	-0.0228	-0.0032	0.0285	0.0024	0.0107	0.0143	0.0019	-0.0064	0.0041	-0.0047	0.0032	0.003	-0.0064	0.0044	0.0315	0.0073	-0.0016	-0.0033	0.0047	-0.0131	0.0083	0.0063	0.0009	0.018	0.0188	0.0112	0.0028	-0.0055	-0.0063	0.026	0.0086	-0.0028	0.0099
3	24147286	24201951	0.0066	0.0143	-0.0078	0.0077	-0.0055	-0.0087	-0.0239	0.015	0.0022	-0.0065	0.0187	0.0935	0.0118	-0.0089	-0.004	-0.0063	-0.0153	-0.0157	0.0086	0.0068	-0.0149	0.0017	-0.0119	0.0134	-0.0065	0.056	-0.0021	0.003	-0.0022	0.0092	-0.0239	-0.017	-0.0174	0.007	0.0089	-0.0166	0	0.0609	0.07	0.0753	0.0617	0.0276	0.015	0.0379	0.0714	0.0756	0.0797	-0.0193	0.0167	0.0303	0.0505	0.0462	0.0577	0.0105	0.0456	-0.003	0.0017	0.0047	-0.0141	-0.0031	-0.0021	-0.006	-0.009	0.0109	-0.0101	-0.0067	0.0078	-0.0076	-0.0253	-0.0183	-0.0269	0.001	0.0131	-0.0021	0.003	0.0159	-0.0276	-0.0351	-0.0297	-0.0243	-0.0072	-0.0084	-0.035	0.0001	0.0068	-0.0024	-0.0148	-0.0132	0.0021	-0.0044	-0.012	-0.0022	-0.0098	-0.0039	-0.0013	-0.0093	0.0017	-0.0088	-0.0046	-0.0067	-0.0109	-0.0254	-0.0237	-0.001	0.0019	-0.007	-0.0068	0.0053	-0.0248	-0.0197	-0.0061	-0.0167	-0.0448	0.0137	-0.017	-0.005	-0.0185	0.0065	0.0007	0.0021	-0.0127	0.0077	0.0126	0.0022	0.0064	0.0215	0.0337	0.0315	0.0254	0.015	-0.0018	0	0.0086	0.0218	-0.0141	-0.0098	0.0003	0.0059	0.0216	0.0014	-0.0108	0.0041	-0.009	0.0174	0.0155	0.0068	-0.0079	0.0011	-0.0062	0.0072	-0.0243	-0.025	-0.023	-0.0001	0.0025	0.0012	0.0066	0.0008	-0.0028	-0.0063	0.0098	-0.0237	-0.0143	-0.0055
3	24201952	24261827	0.0218	0.006	0.0186	0.012	0.0145	-0.0053	0.0112	-0.0005	-0.0071	0.0142	0.0161	-0.0314	0.0019	0.008	0.0173	0.0186	-0.0268	-0.0073	-0.0209	0.0119	-0.0104	0.0026	0.0203	0.0357	0.028	0.0163	0.0103	0.0022	0.0032	0.0213	0.0203	-0.0181	-0.0046	-0.0127	0.0132	-0.0031	0.0048	0.0176	0.0192	0.023	0.0113	0.0082	0.0073	-0.0793	-0.1175	-0.0993	-0.1174	-0.0448	0.0077	0.0179	-0.0065	-0.0039	0.0027	0.0189	-0.0049	0.1116	0.1006	0.1164	0.0004	-0.0045	0.0063	0.0912	0.0209	0.0007	0.0244	0.0118	-0.001	0.0201	-0.0045	-0.0073	0.0178	0.016	0.0035	0.0249	0.0022	0.0122	0.0835	0.0748	0.0925	0.0081	0.012	0.0237	0.0724	0.0192	0.0056	0.0315	-0.0079	0.011	0.0235	0.0205	0.006	-0.0034	-0.0007	0.0051	-0.007	-0.0078	-0.0047	-0.0036	-0.0051	-0.0035	-0.0133	-0.0216	-0.0079	-0.0159	-0.0248	-0.0004	0.0009	0.0097	-0.006	0.0093	0.0021	-0.0004	0.0183	0.0064	0.0116	0.0094	-0.0002	-0.0143	-0.0014	-0.0034	-0.0072	-0.001	0.01	0.0008	0.007	0.0254	0.0241	0.0209	0.017	0.0123	-0.003	-0.0144	-0.0082	0.0018	-0.0195	-0.0105	-0.0263	0.0116	0.0092	0.0093	-0.0007	-0.0068	-0.0135	0.0054	-0.0067	-0.0145	-0.0098	-0.0082	-0.0151	-0.0131	-0.0275	-0.0142	-0.0189	-0.0214	-0.0352	-0.007	-0.0035	-0.0133	-0.0025	-0.0069	0.0076	-0.0109	0.0067	-0.0072
3	24261833	24416107	-0.0025	0.0198	0.009	-0.0036	0.0054	0.007	0.0216	-0.0166	0.0087	-0.0128	0.0179	0.0436	0.0005	-0.0145	0.0064	-0.002	0.0095	0.0132	-0.0145	0.0022	-0.0117	-0.0103	0.0159	0.0164	0.0475	0.045	0.0018	0.0003	0.0037	0.0163	0.0333	0.0109	0.0161	-0.0128	0.0024	-0.0103	-0.0075	0.0166	0.0136	0.0153	-0.0033	-0.0087	-0.0132	0.0247	0.0305	0.0064	-0.0031	-0.0164	-0.014	-0.0049	-0.0238	-0.0216	-0.0236	-0.0209	-0.0133	-0.0098	0.0081	0.0185	0.0153	-0.0172	-0.008	-0.0053	0.0145	0.0011	0.0002	0.0117	0.0007	-0.0025	0.0237	0.0097	0.0134	0.0102	-0.0016	0.0016	-0.0063	0.003	-0.0519	-0.0277	-0.0207	0.0017	-0.0115	-0.0102	-0.0154	0.0108	0.0049	0.0097	-0.0159	0.0088	0.008	0.0495	0.0047	0.003	-0.0017	0.0071	-0.0051	-0.0059	0.0046	0.0027	0.0025	-0.0046	-0.0068	0.0135	0.0118	-0.0102	-0.0016	-0.005	-0.0205	0.0044	-0.0079	-0.0099	-0.0116	0.0176	0.0404	0.0304	0.0403	0.0466	0.045	0.0131	0.0213	0.0175	0.0325	0.0226	0.0095	0.0118	0.0269	0.0412	0.0359	0.0393	0.0098	0.0123	0.0109	0.022	0.0031	0.0128	0.0042	-0.0228	-0.0185	-0.0135	-0.0455	-0.0111	0.0024	-0.0052	-0.0131	-0.0507	-0.0239	-0.0457	0.0006	-0.0049	-0.0147	-0.0553	0.0118	0.0043	0.0024	-0.0125	-0.0114	-0.0024	-0.0083	-0.0114	-0.0106	-0.0276	-0.0014	-0.01	-0.017	-0.0211
3	24416113	24464609	-0.0033	-0.0024	-0.0071	-0.0132	-0.0193	0.0073	-0.0006	-0.0343	-0.0179	-0.0255	0.006	0.0159	-0.0091	-0.0002	-0.0016	-0.0063	0.0109	0.007	-0.0313	0.0081	0.0029	0.0006	0.0143	0.009	0.0004	0.076	0.0127	0.0062	0.0158	0.0031	0.0614	0.0219	0.0205	-0.0201	0.0124	0.0128	0.0126	0.0388	0.032	0.039	0.036	-0.0111	-0.0064	-0.0519	-0.0509	-0.0428	-0.0466	-0.0792	-0.0126	-0.0015	-0.0198	-0.0158	-0.0093	-0.0103	-0.0153	0.0767	0.0643	0.0732	0.0289	0.0111	0.0151	0.0631	0.0278	0.0094	0.0092	0.0175	0.0043	-0.0029	0.0406	0.0218	0.0169	0.0204	0.0073	0.004	0.005	0.0163	0.0226	0.0199	0.0286	0.0298	0.0098	0.0095	0.0141	0.0217	0.0077	0.0029	0.0046	0.0255	0.0305	0.0238	0.0098	0.0027	0.0067	0.0124	0.0112	0.0206	0.0218	-0.0023	-0.0032	-0.0081	0.0089	0.0196	0.0128	-0.0222	-0.0043	-0.0011	-0.0152	0.0101	0.0108	0.003	0.0058	0.0118	0.031	0.0168	0.0067	0.0087	-0.0039	0.0243	0.0196	0.0092	0.027	0.0156	0.0111	0.0199	0.0131	0.0582	0.0478	0.0486	0.0515	-0.003	-0.0006	0.0076	-0.0038	0.0074	0.0057	0.003	0.0125	0.0111	0.0221	0.0128	0.0033	0.0009	0.0073	0.0175	-0.0025	0.0115	-0.0086	-0.005	-0.0076	0.0136	0.0138	0.0126	0.0134	-0.0283	-0.0038	-0.007	-0.002	0.0006	-0.0025	-0.0148	0.0087	0.0055	0.0014	0.0063
3	24464622	24513821	-0.0035	0.0037	0.0121	-0.0125	0.009	0.0014	0.0084	-0.0088	0.0088	0.0138	-0.0098	0.0154	0.0176	-0.0061	0.0095	0.0108	0.0047	-0.0035	-0.0052	-0.0125	-0.0028	0.0003	0.0126	0.0147	0.0212	0.0579	0.0123	0.0016	0.0023	0.01	0.0369	0.0147	-0.0016	0.0048	-0.0115	0.0056	0.0019	0.0258	0.0214	0.0282	0.0236	-0.0017	0.0036	-0.0088	-0.0053	-0.0091	0.0136	-0.0061	-0.0089	-0.0139	0.0154	0.0138	0.0314	0.0046	0.0174	0.0298	0.0288	0.0174	0.0076	0.0036	-0.0076	0.0215	0.0054	0.0076	0.0031	-0.0044	0.0057	0.001	0.0104	0.0094	-0.0005	0.0081	0.009	-0.002	-0.0015	-0.0066	0.0193	0.0209	0.0212	0.0016	0.0126	0.0028	0.0154	0.0056	0.0097	0.0007	-0.0043	-0.0044	-0.0021	-0.0245	-0.003	-0.0015	0.0058	-0.0196	-0.0138	-0.0128	-0.0359	-0.013	-0.0027	0.0031	-0.0248	0.0022	0.0014	-0.0078	0.0019	-0.0086	0.0084	-0.0135	-0.005	0.0048	0.0044	0.0112	0.028	0.0199	0.0115	0.0021	0.0001	-0.0134	-0.0052	-0.0062	-0.0082	-0.0094	-0.0051	-0.0042	-0.0061	0.0101	0.0074	-0.0056	0.0057	0.0035	-0.0003	0.0084	-0.013	-0.018	0.0018	-0.0064	-0.0083	-0.0186	-0.0175	-0.0277	-0.0016	-0.0041	0.0027	-0.0199	-0.0259	-0.0388	-0.0119	-0.0051	0.0003	-0.0253	0.0034	-0.0019	-0.0013	-0.0066	-0.0008	0.0015	-0.0028	-0.0034	-0.0104	0.0064	-0.0153	-0.004	0.0029	0.0022
3	24513824	24568505	0.0098	-0.003	0.0026	-0.0002	-0.0082	0.0137	0.0172	-0.0112	-0.0124	0.002	-0.0209	-0.014	0.0171	0.0043	0.0015	0.001	0.0036	0.0141	-0.0204	-0.0186	-0.0041	-0.0013	0.027	0.029	0.0222	0.076	0.0119	0.0137	0.0133	0.0167	0.0559	0.0134	0.025	-0.0106	-0.0097	0.0043	0.0083	0.0828	0.0727	0.0834	0.072	0.001	-0.0135	-0.0009	0.015	0.0177	0.0235	0.0279	-0.0087	-0.0179	0.0838	0.0817	0.0841	0.0048	0.0693	0.0718	0.0593	0.0662	0.0093	0.0101	0.0105	0.0596	0.02	0.0085	0.0144	0.0099	-0.0027	0.0034	0.0256	0.008	0.0305	0.0234	0.0099	0.0176	-0.0027	-0.0119	0.074	0.0694	0.0681	0.0134	0.0115	0.0114	0.0576	0.0229	0.0106	0.014	0.0016	-0.0081	-0.0127	-0.0226	-0.0035	-0.0014	-0.0033	-0.007	-0.0319	-0.0365	-0.0394	-0.0143	-0.0142	-0.0155	-0.0216	0.0007	0.0114	-0.0235	-0.0176	-0.0106	-0.0021	-0.0196	-0.0066	0.003	-0.0037	-0.0007	-0.0281	-0.0331	-0.0055	-0.0084	-0.0048	-0.0019	0	-0.0091	0.0125	0.0024	-0.0094	-0.0011	0.0011	-0.0036	-0.0114	-0.0029	0.0015	0.0049	0.0015	0.0086	-0.0133	-0.0222	-0.0139	-0.0005	-0.0035	-0.0071	-0.0052	-0.011	-0.0077	-0.0042	-0.0018	-0.001	-0.0305	-0.0287	-0.0179	-0.0165	-0.0138	-0.0159	-0.0029	-0.0046	0.0127	-0.0268	-0.0162	-0.0044	-0.0028	0.0016	-0.0124	-0.0011	-0.0212	-0.0095	0.001	-0.0025
3	24568516	24624139	-0.0147	-0.0037	0.003	-0.0131	0.0025	-0.0248	0.0083	-0.0149	0.0042	0.0164	0.0043	0.0256	0.0275	0.0091	0.0081	0.0172	-0.0101	0.0053	0.0007	0.0071	0.0219	0.0129	-0.0041	0.0081	-0.0022	0.0178	-0.0004	0.0018	0.0004	-0.0114	0.0087	-0.0104	0.0056	0.0004	0.0082	0.0218	0.0132	-0.0025	0.0048	0.0175	0.0105	0.0079	-0.0053	-0.0508	-0.0431	-0.0302	-0.0408	-0.0535	0.0176	0.0133	0.0212	0.0305	0.0165	0.0187	0.0209	0.0305	0.0288	0.0478	0.0125	0.001	-0.0036	0.0432	-0.0007	-0.0026	-0.001	-0.0003	-0.0037	-0.0012	-0.0106	-0.0103	0.0042	0.0041	-0.0105	0.0019	0.009	0.0051	0.0547	0.0546	0.0481	0.0209	0.0083	0.0116	0.0543	0.0065	-0.0048	-0.0013	0.0108	-0.0195	0.0055	0.0007	-0.0057	0.009	-0.0035	0.0113	-0.0135	-0.0014	0.0021	-0.0048	0.0068	-0.0035	0.0185	-0.0148	0.0023	-0.0043	-0.002	0.0176	0.0115	0.0133	0.0175	0.0184	0.0101	-0.0022	0.0042	0.0048	0.0022	-0.0109	0.0119	-0.0158	-0.0143	-0.0136	-0.0098	-0.0122	-0.0034	-0.0027	-0.0132	-0.0261	-0.0277	0.0018	-0.0111	-0.0237	-0.0138	-0.0338	0.0016	-0.0019	0.0058	0.0061	-0.0024	-0.0167	0.0027	0.0147	-0.0102	0.0033	0.0005	-0.0033	-0.0111	0.0136	-0.0088	0.0015	0.0001	0.0061	-0.0184	-0.005	0.0057	-0.0082	0.0016	-0.0048	-0.0061	0.0043	0.0135	0.0142	0.0094	0.0142	0.0138	0.0134
3	24624140	24669347	-0.0222	-0.0201	-0.0192	-0.015	-0.0126	0.013	-0.0086	0.0156	0.0038	-0.0138	0.013	-0.0144	-0.0177	-0.0105	-0.0173	-0.0124	0.0346	0.0101	0.0372	0.0274	0.0087	0.0045	-0.0221	0.0019	0.0054	0.0407	-0.0073	-0.012	-0.0067	-0.0198	0.0746	0.0284	0.0042	0.031	0.0196	0.0033	-0.0007	0.0425	0.0572	0.051	0.0277	-0.0106	-0.0101	0.0042	0.0049	0.0017	0.0009	0.0006	-0.0004	0.0198	0.006	0.022	0.0182	-0.0085	0.0047	0.0388	0.0561	0.0505	-0.014	0.0063	-0.0035	0.0311	-0.0373	-0.0127	-0.0226	-0.0291	-0.0021	-0.0158	-0.0026	-0.0023	-0.0129	-0.0321	-0.0103	-0.0182	-0.0022	0.0182	0.0023	0.0206	0.0175	-0.0236	-0.0105	-0.0155	0.0079	-0.0291	-0.0048	-0.0225	0.0163	-0.0034	0.0099	0.0147	-0.0055	-0.0027	-0.0048	-0.0077	0.0169	0.0069	0.0078	0.0018	0.0089	0.0019	0.0111	0.03	0.006	0.0325	0.0183	0.0062	-0.0023	0.0258	0.0048	-0.0012	0.0009	-0.0148	0.0199	-0.0279	0.0049	-0.001	-0.0094	0.0138	-0.001	0.0038	0.0076	0.0024	0.02	0.0029	-0.0033	0.0378	0.0358	0.0334	0.0238	-0.01	-0.0051	0.0246	0.0073	0.0267	0.017	0.0115	0.0203	0.0147	0.0039	0.0163	-0.0038	-0.0085	0.0037	0.0036	0.0322	0.0087	0.0034	0.0035	0.0097	0.0209	0.0315	0.0033	0.0132	0.0338	0.0255	0.0018	-0.0059	0.0087	0.0022	0.0034	0.022	0.006	-0.0056	0.0072
3	24669354	24712272	-0.0212	-0.0113	-0.0177	-0.0072	-0.0108	0.0142	0.0139	-0.0365	-0.0186	-0.0014	-0.0264	-0.0086	-0.0423	-0.0053	-0.0018	-0.0055	0.0332	0.0295	-0.0141	-0.0175	0.013	0.0099	-0.0048	-0.0265	0.0007	0.1735	-0.0149	0.0032	-0.0065	-0.01	0.0392	0.0213	0.0245	-0.0277	-0.0153	0.0017	0.005	0.1369	0.1095	0.1366	0.1093	-0.0064	-0.03	0.0488	0.0694	0.038	0.0843	0.0217	-0.0211	-0.0233	0.1314	0.1082	0.1336	0.002	0.1063	0.089	0.0829	0.0786	0.0287	0.0217	0.0147	0.0603	0.0131	0.0135	0.0002	0.0235	0.0099	0.0052	0.0468	0.0198	0.0306	0.02	0.0108	0.0027	-0.0046	-0.0066	0.0824	0.081	0.0748	0.0238	0.0199	0.0097	0.0572	0.0154	0.0104	0.0086	0.0125	0.0058	-0.0002	-0.0148	-0.0075	0.0035	-0.0029	0.0028	0.0088	0.0214	-0.0117	0.0065	0.0002	0.0032	0.0106	0.0272	0.0272	-0.021	-0.0028	-0.013	0.0097	-0.0151	0.0074	0.0109	0.0077	0.0007	-0.0205	0.0381	0.0005	0.0041	0.0005	0.0013	-0.0123	-0.0073	0.013	-0.0105	-0.002	-0.0029	-0.0038	0.0064	0.0014	0.0037	0.003	-0.0152	-0.0116	0.0195	-0.0227	-0.0248	0.0136	0.0114	0.0062	0.0049	-0.0009	-0.0199	-0.0056	0.0021	-0.0117	0.0021	0.0083	-0.0163	0.0083	-0.0011	-0.0045	0.0104	0.0287	0.008	0.0202	-0.0193	-0.0107	0.002	-0.0015	-0.0095	-0.014	0.004	-0.0162	0.0088	0.0098	0.0011
3	24712277	24766064	0.0226	-0.0021	-0.0076	0.0143	-0.0074	-0.0001	-0.0069	0.002	-0.0067	-0.0186	-0.0103	-0.0469	-0.0239	0.0014	-0.0175	-0.0066	-0.0216	0.0003	-0.0208	-0.0088	-0.0187	0.0005	0.0002	-0.0111	0.0083	0.1164	0.0076	-0.0015	0.0007	0	0.0494	-0.0155	0.0009	-0.0143	-0.0097	-0.013	0.0011	0.0136	0.0055	0.0113	0.0111	0	-0.0003	0.0009	-0.0467	-0.0507	-0.0524	0.0282	0.0061	-0.0088	-0.0395	-0.0396	-0.0427	-0.0145	-0.0288	0.047	0.0437	0.0488	-0.0017	0.0119	0.0056	0.0362	0.0201	0.0118	-0.001	0.0122	0.0116	-0.0014	-0.002	0.0115	-0.0007	0.0169	0.01	0.0047	0.0146	-0.0004	-0.004	0.0008	-0.0028	-0.0004	-0.004	-0.0004	-0.0024	0.0138	0.0063	0.0044	0.0033	0.004	0.0016	0.0099	0.0036	0.0021	-0.0068	0.0061	0.003	0.0093	0.0013	-0.0033	0.003	-0.0064	0.0048	-0.0186	-0.0053	-0.0176	-0.0049	0.0074	-0.0176	-0.0076	-0.0159	-0.0132	-0.0047	0.0033	0.0128	0.0216	0.0006	0.0075	0.0059	0.0188	0.0152	0.0134	0.0148	0.02	-0.0148	0.0145	0.0176	0.0543	0.0456	0.0548	0.0405	0.0206	-0.0006	-0.0014	0.0178	0.0028	-0.0163	0.0055	0.0011	-0.0004	0.0007	-0.001	0.0041	0.005	-0.0074	-0.0018	-0.0005	-0.0068	-0.0029	0.0056	-0.007	-0.0014	-0.0182	0.0041	-0.0058	-0.0172	-0.0054	0.0005	0.003	-0.0006	0.0092	-0.0179	-0.0058	-0.0156	-0.0109	-0.0052
3	24766088	24820648	0.0047	-0.0047	0.0138	0.0028	0.0129	-0.0028	0.0042	-0.0234	0.0232	-0.0123	-0.0066	0.0212	0.0245	0.0012	0.0043	0.0133	-0.0074	-0.0091	-0.0282	-0.003	-0.003	0.0003	-0.0109	0.001	0.0134	0.0635	0.0019	0.0003	-0.0008	0.0033	0.0565	-0.0059	-0.0097	-0.0266	-0.0028	-0.0016	-0.0003	0.1142	0.1074	0.1043	0.0736	0.0057	0.0087	0.0227	0.0239	0.0135	0.0102	0.0234	-0.0093	0.0017	0.0822	0.0703	0.0879	0.013	0.069	0.0974	0.0976	0.0971	0.0193	0.0041	-0.0191	0.0677	0.0257	0.0001	-0.0083	0.0217	-0.0002	-0.0069	0.0191	-0.0058	-0.0175	0.0321	0.0037	-0.0077	-0.0136	-0.003	0.0655	0.0607	0.0816	0.0201	0.0079	-0.0071	0.0636	0.0168	-0.0033	-0.0152	0.0008	-0.0004	-0.0219	-0.0048	-0.0068	-0.0043	-0.0009	-0.0212	0.0079	-0.018	-0.013	-0.0075	-0.0041	-0.0001	-0.0201	-0.0133	-0.0099	-0.0345	0.0083	-0.0169	-0.0232	-0.006	-0.0083	0.0048	-0.0004	-0.0216	0.0112	-0.0073	-0.0157	-0.0162	-0.0124	0.012	0.0241	0.0224	0.0171	0.0251	0.0111	0.0218	0.0134	0.0373	0.0421	0.0173	0.0042	0.0034	-0.0003	-0.004	-0.0209	-0.0101	0.0011	0.0079	-0.0027	0.0281	-0.0006	0.0184	0.0069	0.0047	0.0122	-0.0052	0.0311	0.0047	0.0044	0.0038	0.0111	-0.0068	-0.0015	-0.0019	0.0012	-0.0219	0.0197	0.0143	0.0093	0.0136	-0.0108	-0.0146	0.0002	0.0022	0.0118	0.0095
3	24820657	24874642	0.039	0.0163	0.031	0.035	0.0244	0.0433	0.0194	0.0587	0.0764	-0.0023	-0.0017	0.0474	0.0306	0.0203	0.0145	0.0143	0.0044	-0.0113	0.0206	-0.0158	-0.0189	-0.0165	0.001	-0.0081	0.0296	0.1095	0.0022	-0.0018	0.0062	0.0043	0.0553	0.0063	-0.0062	0.0223	-0.0171	-0.017	-0.0118	0.0258	0.0174	0.0291	0.0131	-0.0014	0.0112	0.0311	0.0559	0.0216	0.0694	0.017	-0.0173	-0.017	0.0245	0.0138	0.0354	-0.0042	0.0085	-0.0258	-0.0028	-0.0349	-0.0571	-0.0269	-0.0735	-0.0161	-0.021	-0.0116	-0.0463	-0.0214	-0.0094	-0.0479	-0.0171	-0.0105	-0.0605	-0.0261	-0.0114	-0.0521	-0.0254	-0.0262	-0.0253	-0.0057	-0.0262	-0.0385	-0.0138	-0.0595	-0.0197	-0.0354	-0.0179	-0.0477	-0.0162	0.0309	0.0343	0.0245	0.0042	-0.0008	0.0031	0.0205	0.0263	0.0366	-0.0038	0.0019	0.001	-0.0027	0.0144	0.008	-0.0085	0.0241	0.0481	-0.0166	-0.0235	-0.0164	-0.0152	-0.0034	-0.014	0.0057	-0.0103	0.0144	0.022	-0.0113	-0.0069	0.0025	0.0285	0.023	0.0192	0.0278	0.0017	0.0123	0.0246	0.0006	0.004	-0.0105	0.0056	0.0205	0.0181	0.0254	-0.0137	-0.0132	-0.0219	-0.009	-0.0259	0.0252	0.0113	0.0366	0.018	0.0078	0.0043	0.028	0.0212	0.0066	0.0145	0.009	-0.0016	0.0211	0.0201	0.0083	-0.0076	0.0359	0.0489	0.0148	0.0092	0.0013	-0.0105	-0.0227	-0.0098	-0.0042	0.0036	-0.013
3	24874646	24920137	-0.0301	-0.0173	-0.0235	-0.0212	-0.0056	0.0015	-0.0031	-0.025	-0.0168	0.0118	-0.0425	-0.0054	0.0078	0.0012	-0.0048	0.0047	0.0317	0.0206	0.0076	-0.0284	0.0258	0.0229	0.0062	-0.0095	-0.0013	0.0336	-0.0079	-0.0044	-0.0213	-0.0073	0.0184	0.0252	0.0032	0.0007	-0.0316	0.0205	0.0086	0.0396	0.026	0.0358	0.0275	-0.0141	-0.02	-0.048	-0.0231	-0.0247	-0.0162	-0.0371	-0.0122	-0.0401	0.0389	0.0356	0.0401	-0.0013	0.0246	0.0537	0.0426	0.0453	0.0192	0.0106	0.013	0.05	-0.0069	-0.0048	-0.0078	-0.0005	-0.0011	0.0081	0.0252	0.0097	0.0129	0.0006	0.0119	0.0059	-0.0048	-0.0324	0.0528	0.0517	0.0493	0.0197	0.0067	0.0161	0.0467	0.0116	0.0108	0.0119	-0.0001	0.003	-0.0008	-0.0091	-0.0091	-0.0199	-0.0168	-0.0028	-0.0025	0.0063	-0.0061	-0.0013	-0.014	0.0032	0.0036	0.0239	0.0063	-0.0007	-0.0066	-0.0144	0.0186	-0.0426	0.0194	-0.0039	0.0111	0.025	0.0461	0.0398	0.0368	0.014	0.0159	-0.0118	-0.0335	-0.0172	-0.0167	-0.0211	-0.0277	-0.0085	-0.0125	-0.0017	-0.0157	-0.009	0.0028	-0.0313	-0.0278	0.0003	-0.0111	-0.0392	0.0075	-0.0004	0.0009	-0.028	-0.0503	-0.0291	-0.0253	-0.0205	-0.0272	-0.0224	-0.0285	-0.0213	-0.0154	-0.0145	-0.0055	-0.013	0.0104	-0.0034	-0.002	-0.0151	-0.0155	-0.0164	-0.0003	-0.0101	-0.0147	0.0126	-0.0429	0.0082	-0.0042	0.0043
3	24920146	25005632	0.0217	0.0155	0.0264	0.0244	0.0339	0.0078	0.0203	0.0111	0.0181	0.0281	0.0138	0.0387	0.0208	0.0196	0.0221	0.0241	-0.0153	-0.0082	-0.0122	0.0002	-0.0035	-0.0045	-0.0096	-0.0398	-0.0253	0.0975	-0.0047	-0.0098	-0.0123	-0.0155	0.0518	-0.0198	-0.0193	-0.0166	-0.0069	-0.0075	-0.0144	-0.003	-0.0182	0.0154	-0.0042	-0.0003	0.0075	-0.0064	-0.0089	-0.0181	0.006	-0.023	0.0165	0	0.0082	-0.0053	0.0197	0.0045	0.0072	0.0041	-0.0034	0.0107	-0.0098	-0.0035	-0.0155	0.0064	0.0113	0.0117	0.0096	0.0145	0.0186	0.0181	-0.0033	0.013	0.0024	0.0056	0.0125	0.0095	0.0252	0.0105	0.0156	0.0103	0.0144	0.0077	0.0162	0.0049	0.0183	-0.0027	0.0089	0.0022	-0.0151	-0.0108	0.013	-0.0047	0.0068	-0.0002	0.0008	-0.001	-0.0014	0.0422	0.016	0.0104	0.0084	0.0113	0.0118	-0.009	-0.0074	-0.0058	-0.0099	0.0166	0.0105	0.0001	0.0024	0.0046	-0.0039	-0.0255	-0.0098	-0.0036	-0.0077	-0.0283	-0.0158	-0.0333	-0.0126	-0.0038	-0.0204	-0.0138	-0.0206	-0.0163	-0.0161	-0.0122	-0.0149	-0.0033	-0.0123	0.0035	0.0046	-0.0117	0.0133	-0.004	-0.007	-0.0134	-0.0182	0.0209	0.0229	0.032	0.0164	0.0016	0.0085	0.019	0.026	0.047	0.0193	0.0101	0.0181	0.0289	0	0.0017	-0.0005	0.0033	-0.0028	0.0103	0.002	0.0084	0.0177	0.0148	0.0014	0.0108	0.0061	0.0024
3	25005642	25056212	0.0039	-0.0008	-0.0013	0.0009	0.0003	-0.0126	0.0009	-0.0159	-0.0056	-0.0169	0.0079	0.0428	-0.0048	0.0042	0.0027	-0.0013	-0.0164	0.0021	-0.0195	0.0085	0.0003	0	-0.0138	0.0077	0.0069	0.0204	0.0034	-0.0028	-0.002	-0.0068	0.0312	-0.0137	0.0006	-0.0167	0.0067	0.0029	-0.0014	0.0653	0.0699	0.0537	0.0417	0.0041	-0.0022	0.041	0.0096	0.0089	0.0112	0.0009	-0.001	0.0118	0.0808	0.0788	0.059	0.0069	0.0563	0.0592	0.0636	0.0459	0.014	0.0026	0.0049	0.0345	0.0192	0.002	0.0041	0.015	0.004	0.0051	0.0026	-0.0021	0.0062	0.0131	0.0058	0.0045	-0.0026	0.0101	0.0733	0.0713	0.0503	0.0179	0.005	0.0038	0.0485	0.0078	0.0045	0.0032	-0.0029	0.008	-0.0066	-0.0101	0.0071	-0.0046	-0.0005	0.0198	0.017	-0.0109	-0.013	0.0034	-0.0017	0.0012	0.0214	-0.0106	0.0017	-0.0136	-0.0046	-0.0071	-0.0164	0.0054	0.0059	-0.0005	-0.0004	-0.0173	0.0097	-0.0053	-0.0146	-0.0154	-0.0046	0.0182	0.0191	0.0188	0.0205	0.019	0.0127	0.0175	0.0166	-0.0151	-0.0073	-0.0038	-0.0153	-0.0003	0	-0.017	-0.0067	0.0059	0.006	-0.0021	0.0015	0.0294	0.0119	0.0096	0.0123	-0.0036	0.0006	0.0258	0.0346	0.0027	0.008	-0.0008	0.0021	0.0262	-0.0062	-0.007	0.0026	-0.0091	-0.0037	0.0051	0.001	0.001	-0.0064	-0.0157	0.0061	0.0099	0.0002	0.0004
3	25056215	25111114	0.0056	0.0091	0.0044	0.0106	0.0081	0.001	0.0031	-0.017	-0.0069	-0.0092	0.0086	-0.0228	-0.0074	-0.002	-0.0016	-0.0096	-0.0047	-0.0013	-0.0226	0.0015	-0.007	-0.0128	-0.0067	0.0072	-0.0127	0.0618	-0.0071	-0.0006	-0.0054	-0.015	0.0409	-0.0106	-0.0057	-0.0288	0.0011	-0.0126	-0.017	0.0198	0.0263	0.0364	0.0286	0.0077	0.0013	-0.0243	-0.0307	-0.0138	-0.0188	-0.0095	-0.0146	0.0076	0.0066	0.0202	0.018	-0.0028	0.0152	0.0442	0.0373	0.0508	0.0151	-0.0008	0.0061	0.0377	0.0213	0.008	0.0107	0.0251	0.008	0.0138	0.0174	0.0005	0.0098	0.0282	0.0163	0.0183	-0.014	0.0079	0.0315	0.0316	0.033	0.0134	-0.0023	-0.0025	0.0247	0.0066	0.0009	-0.0026	-0.0162	-0.0171	0.0019	-0.0148	-0.0074	-0.0094	-0.0087	-0.0117	-0.0089	-0.0041	-0.0023	-0.0005	-0.0079	-0.0031	0.0022	-0.0111	-0.0087	-0.0292	-0.0189	-0.0266	-0.018	-0.0048	-0.013	-0.0177	-0.0197	-0.031	-0.0378	-0.0298	-0.0321	-0.0297	-0.0286	0.0096	0.0138	0.0163	0.0129	0.0203	0.0225	0.0025	0.0023	0.0146	0.0066	0.0206	0.0147	0.0074	0.0136	0.0029	-0.0124	0.0098	0.0083	-0.0018	0.0088	0.0177	0.0383	0.0197	0.0168	0.0084	0.0162	0.0203	0.0202	0.0255	0.0212	0.0082	0.019	0.029	0.0098	-0.0005	0.0124	-0.0076	0.0029	0.0255	0.0187	0.0263	-0.0149	-0.0022	0.0071	0.0064	-0.0033	0.0001
3	25111122	25160299	-0.0011	-0.0156	0.0003	-0.0106	-0.0013	0.0068	0.0135	0.0027	0.004	0.0004	0.0205	-0.0204	-0.0028	0.0067	-0.0022	-0.0025	0.0079	0.0131	0.0039	0.0342	0.0073	-0.0026	0.0093	0.0345	0.0214	0.0842	0.0112	0.0046	0.0019	0	0.0674	0.0178	0.0145	0.0144	0.0377	0.0165	-0.0011	0.0141	0.0307	0.0177	0.0238	-0.0131	-0.0123	-0.007	-0.0155	-0.0019	-0.0094	0.0108	-0.0075	0.0226	0.0035	0.0274	0.0098	0.0002	0.02	0.026	0.0317	0.0245	-0.0024	0.0049	-0.0034	0.0239	-0.0035	-0.0104	-0.0032	-0.0128	-0.0142	-0.0047	0.0043	0.0029	0.0099	-0.0047	0	0.0014	-0.0053	0.0251	0.0156	0.0287	0.0169	0.0038	0.0028	-0.0057	0.0204	-0.0061	-0.0037	0.0033	0.0049	0.0017	0.0049	-0.0037	0.0011	-0.0123	-0.0056	-0.0026	-0.0075	-0.0288	-0.0242	-0.01	-0.0167	-0.0073	-0.0025	0.0089	0.0082	0.005	-0.0015	-0.0053	-0.0035	0.025	0.0082	0.0028	-0.007	0.0036	-0.0075	-0.015	-0.0087	-0.0003	0.0074	-0.0004	-0.0001	-0.0015	0.0109	0.004	0.0308	-0.0024	0.0053	0.0117	0.0031	0.0087	0.0038	-0.0075	0.0027	0	-0.0076	0.0223	0.0039	0.0088	-0.0069	-0.0021	0.0139	-0.0035	0.0035	-0.0077	-0.0082	-0.0102	-0.0109	-0.0237	-0.0076	-0.012	-0.0098	-0.0097	0.011	0.0069	0.006	0.0072	-0.0039	0.0027	0.0052	-0.003	-0.0021	-0.0051	0.0285	0.0101	0.0067	-0.0091
3	25160310	25205191	-0.0047	-0.0064	0.0051	-0.0071	-0.0003	0.0076	0.0077	0.005	0.0095	0.0025	0.0008	0.0476	0.0185	0.0076	0.0002	0.0039	0.012	0.0026	0.0095	0.006	0.0115	-0.001	0.0036	0.0183	0.0036	0.1431	0.0035	0.01	0.0064	-0.0005	0.0622	0.0148	0.0078	0.0125	0.013	0.0142	0.004	0.049	0.0528	0.0454	0.0411	-0.014	-0.0025	0.0475	0.0043	0.0146	0.0035	0.0195	-0.0049	-0.0058	0.055	0.0615	0.0523	-0.0074	0.0431	0.047	0.0417	0.044	-0.0044	-0.0012	-0.0083	0.037	-0.0092	-0.0075	-0.0038	-0.0112	-0.0149	-0.0084	0.0027	0.0068	-0.0014	-0.0062	-0.0113	-0.0002	0.0003	-0.0003	0.0524	0.0497	0.0504	0.0028	-0.0011	-0.0047	0.0386	-0.0209	-0.0196	-0.0178	0.0095	-0.0015	-0.0081	-0.0074	-0.0038	0.0046	-0.0047	-0.0029	-0.0043	-0.0222	-0.009	-0.0065	-0.0051	-0.0099	-0.0019	0.0089	-0.0011	0.0064	0.0002	0.0093	-0.0041	0.0092	0.0086	0.0097	-0.0045	-0.0191	-0.0461	-0.0169	-0.0288	-0.0258	-0.0235	-0.0026	0.0014	-0.0028	0.0036	0.0045	-0.0006	0.0005	-0.0115	-0.0042	-0.0071	-0.0055	-0.0007	-0.0125	0.0011	-0.0003	0.0012	0.0006	0.0187	0.0202	0.0115	0.0226	0.0294	0.0266	0.0188	0.0183	0.0216	0.0269	0.016	0.0189	0.0136	0.0074	0.0134	0.0233	0.0274	0.0294	0.02	0.0252	0.0217	0.0235	0.0143	0.0274	0.0182	0.012	0.0187	0.0259	0.0205	0.0153
3	25205197	25249399	0.0125	0.006	-0.0051	0.0086	-0.001	0.0178	-0.0033	0.0068	0.0071	-0.0185	-0.0233	0.0288	-0.0032	0.0002	-0.0062	-0.0117	0.0071	0.0011	-0.0044	-0.0274	-0.0106	-0.0073	-0.0088	0.0199	0.0234	0.0848	0.0033	0.0169	-0.0044	0.0013	0.053	0.0097	-0.0024	-0.0017	-0.0165	-0.008	-0.0108	0.1764	0.1699	0.1834	0.1495	0.0075	-0.0011	0.0921	0.1018	0.0828	0.0937	0.0579	-0.0091	-0.0216	0.1005	0.0984	0.1035	-0.004	0.087	0.0943	0.101	0.109	-0.0066	-0.0089	-0.0069	0.0871	0.0046	-0.004	-0.0124	0.0016	-0.017	-0.0078	0.0121	-0.0117	-0.0111	-0.004	-0.0051	-0.0186	-0.0174	-0.0306	0.0166	0.0281	0.0264	-0.0062	-0.0146	-0.0179	0.0233	0.0122	-0.0025	0.0032	-0.0045	0.0097	0.0171	0.0272	0.0099	0.0012	0.0073	0.0126	0.0146	-0.0025	0.0027	0.0058	-0.0141	0.0103	0.0091	0.0151	0.0068	0.0037	0.0174	-0.0139	-0.011	-0.0267	-0.0028	-0.0104	-0.0017	0.015	0.0137	0.01	0.0147	0.0144	0.0156	0.0203	0.0181	0.0195	0.0187	0.0131	-0.012	0.0105	0.028	0.0786	0.0736	0.0833	0.0642	0.0118	0.0082	0.0178	-0.0057	-0.018	-0.0203	-0.0067	-0.0109	-0.0099	-0.0016	0.0087	-0.0106	-0.0013	-0.019	-0.0071	-0.0008	-0.012	-0.0123	-0.0163	-0.0127	-0.0068	-0.0015	-0.0084	-0.0138	-0.0131	-0.0034	-0.0209	-0.0026	-0.0267	-0.0156	-0.0264	-0.0285	-0.019	-0.0125	-0.0219
3	25249407	25305425	0.0069	0.0089	0.0137	-0.0112	0.0025	0.0152	0.0058	0.0065	0.0115	-0.0161	-0.0175	0.0393	0.0432	-0.0173	-0.0167	-0.0205	0.0078	-0.0085	-0.001	-0.0247	-0.0233	-0.0333	0.0344	0.027	0.0509	0.1845	0.0225	0.0189	0.0135	0.0261	0.0989	0.0271	0.0031	0.0189	-0.0122	-0.0054	-0.0225	0.0191	0.0086	0.0186	0.0185	-0.0014	0.008	-0.0147	0.0065	-0.0098	0.003	-0.013	-0.0041	-0.0257	0.001	-0.0012	-0.004	-0.0266	-0.0012	0.0139	0.0162	0.016	-0.0056	-0.013	-0.0099	0.0183	0.0009	-0.0052	0.0027	-0.0168	-0.0197	-0.0078	0.0091	-0.0042	-0.0057	0	-0.0101	-0.0005	-0.0071	-0.0289	-0.0044	0.0071	-0.0065	-0.0227	-0.03	-0.0307	-0.0011	-0.0136	-0.0116	-0.0052	-0.004	0.013	0.0142	0.0199	0.0011	0.0057	0.004	0.0185	-0.0194	-0.0114	-0.0273	-0.0199	-0.0122	-0.0088	-0.007	0.0087	-0.0051	0	0.0005	0.0006	-0.0244	-0.021	-0.0223	-0.0201	-0.03	-0.0174	-0.0495	-0.0296	-0.0261	-0.0304	-0.0205	0.0163	0.0286	0.0188	0.0229	0.0266	-0.0213	0.0002	0.0192	0.0191	0.0102	0.0234	0.0204	0.0237	0.0339	0.0338	0.0165	-0.0043	0.009	-0.0008	-0.0046	0.0331	0.0456	0.0565	0.0199	0.0098	0.0106	0.0423	-0.0009	0.0056	-0.0022	-0.0083	-0.0025	0.0148	0.0249	0.0098	0.0007	0.0167	0.0064	0.0203	0.0044	0.0072	0.0032	-0.0199	-0.0183	-0.0072	-0.0167	-0.0245
3	25305431	25357113	0.0179	0.005	0.0041	0.0227	0.0079	-0.0034	0.0039	-0.0087	-0.0054	0.0042	0.0103	-0.0072	-0.0131	0.0016	0.0062	0.007	-0.0211	-0.0003	-0.0254	0.0066	-0.0147	0.0022	-0.0033	-0.0033	-0.0107	0.0322	-0.0082	-0.007	-0.0055	-0.0053	-0.0089	-0.0278	-0.0047	-0.0318	0.0023	-0.0208	-0.0018	0.0764	0.0691	0.0806	0.0706	0.0042	0.0003	0.0478	0.0405	0.0406	0.0336	0.0452	0.0203	0.0099	0.0789	0.0722	0.0813	0.0046	0.0656	0.0437	0.0354	0.0543	0.0078	-0.0046	0.0048	0.0475	0.0261	-0.0002	0.0092	0.0302	0.0051	0.0125	0.0057	-0.0046	0.0095	0.0304	-0.0004	0.0088	0.017	0.0064	0.044	0.0365	0.0529	0.0094	0.0006	0.0108	0.0408	0.036	0.0158	0.0126	-0.0042	-0.0136	-0.0094	0.0003	-0.0055	0.0003	0.0005	-0.0119	-0.0089	-0.0052	0.0087	0.0022	0.0064	0.0052	-0.0059	-0.0258	0.0001	-0.0299	-0.0086	0.0176	0.0016	0.0068	-0.019	0.001	0.0026	0.0225	0.007	0.0275	0.0197	0.0204	0.0169	-0.0045	-0.0016	0.0021	-0.0019	-0.0019	-0.0114	0.0004	0.0028	0.0016	0	0.004	0.0094	0.0163	-0.0024	-0.0049	0.0165	0.006	-0.0304	-0.0214	-0.0086	-0.0427	-0.0365	-0.0273	-0.0193	-0.0225	-0.0067	-0.034	-0.0343	-0.0146	-0.0104	-0.0143	-0.0012	-0.0249	-0.0378	-0.0236	-0.006	-0.0414	-0.0144	-0.0141	-0.0232	-0.0073	0.0036	-0.0027	-0.0077	-0.0298	-0.0166	-0.0029
3	25357121	25496131	-0.0033	-0.0043	0.0125	0.0019	0.0164	-0.0096	0.0084	-0.0155	0.0061	-0.0197	-0.0205	-0.0608	-0.0304	-0.0025	-0.0041	-0.0011	-0.0059	-0.0048	-0.0112	-0.0168	0.0011	-0.0125	-0.006	0.0059	0	0.0463	-0.0066	0.0031	-0.0062	0.0101	0.0188	-0.0112	-0.0095	-0.0168	-0.0144	-0.0038	-0.0168	-0.0146	-0.0051	-0.0194	-0.0108	0.0035	0.0047	-0.0043	-0.0066	-0.0015	0.0015	0.0239	0.0186	-0.0135	-0.0258	-0.0277	-0.0358	0.0041	-0.0248	-0.0089	-0.0038	-0.0203	0.0138	0.006	-0.0053	-0.0189	0.0105	0.0017	0.0072	0.0151	-0.0008	0.0113	0.0051	-0.0019	0.0027	0.0109	0.0039	0.0138	0.0171	-0.0151	-0.0207	-0.0268	-0.0373	0.0115	0.0024	-0.0061	-0.0332	0.0037	-0.0015	0.0046	0.0022	0.0047	0.0004	-0.0094	0.0001	-0.0024	-0.0077	0.0104	0.0096	-0.0047	-0.0083	0.0061	-0.0052	-0.0015	0.0007	-0.0058	-0.0109	-0.0112	-0.0142	0.0142	-0.0338	-0.0187	0.0012	-0.0013	-0.0181	-0.0159	-0.0518	-0.0335	-0.0255	-0.0176	-0.0144	0.0208	0.0323	0.0349	0.0285	0.0388	-0.034	0.0199	0.029	0.0158	0.0299	0.0237	0.0189	-0.0011	0.0132	-0.0072	0.0153	-0.0173	0.0094	0.0072	-0.0095	0.0216	0.0278	0.0101	0.0079	0.0038	0.0029	0.0256	0.025	0.0091	0.0134	0.0008	0.0082	0.0148	0.0009	-0.0002	-0.0024	-0.0041	-0.0052	0.0083	0.0064	0.0111	0.0185	-0.0273	-0.0138	0.0073	0.0037	-0.0102
3	25496138	25560972	0.0185	-0.0065	0.0113	0.0063	0.0037	0.0052	0.0059	-0.0087	-0.0023	0.0111	0.0161	0.0049	-0.0563	0.0002	-0.0081	-0.0041	-0.0136	-0.0056	-0.0288	0.0211	-0.0172	-0.0144	0.0056	0.0152	0.0214	0.134	0.0134	0.0052	0.0083	-0.005	0.0826	-0.0017	0.0018	-0.016	0.0246	-0.0062	-0.0076	0.0617	0.0596	0.0611	0.052	-0.0026	0.0053	0.048	0.0433	0.0348	0.0376	0.0027	0.0257	0.0191	0.0402	0.0484	0.0369	-0.0038	0.0341	0.0288	0.0323	0.0333	0.0072	0.0211	0.0019	0.0274	0.0262	0.0164	0.0133	0.0135	0.011	0.0056	0.0132	0.0192	0.008	0.0122	0.0045	0.0023	0.0404	0.034	0.0043	0.0185	0.0063	0.0076	0.0143	-0.0017	0.0075	0.0093	0.0053	-0.0035	0.0173	0.0213	0.018	0.0339	0.0172	0.0138	0.013	0.0237	0.0129	0.0022	0.0094	0.0033	0.0077	0.004	0.0237	0.0016	0.0058	-0.0125	-0.0024	0.0372	0.011	0.0305	-0.0032	0.0103	-0.0038	-0.0063	-0.0072	-0.0015	-0.0099	-0.0085	-0.0036	-0.0113	-0.003	-0.0083	-0.0078	-0.0128	-0.0073	-0.0148	-0.0162	0.0287	0.0169	0.0322	0.0232	0.018	0.015	0.005	0.0288	0.0221	-0.002	0.0159	0.0054	0.0282	0.0293	0.0438	0.0189	0.0123	0.02	0.0277	0.0187	0.0171	0.0047	0.0063	0.0102	0.027	0.003	0.0136	0.0119	-0.011	0.0041	0.0018	-0.0017	0.0077	0.0361	0.0156	0.0294	-0.0018	0.009	0.0019
3	25560978	25617591	0.0319	0.0151	0.0297	0.018	0.0074	0.0133	0.0184	0.0185	0.0093	-0.0164	-0.02	0.0307	0.0373	0.0142	0.004	0.0104	-0.0192	-0.0117	-0.0144	-0.0333	-0.0193	-0.0204	0.0247	0.0247	0.0272	0.0771	0.0163	0.0082	0.0275	0.0217	0.0357	-0.0057	0.0106	-0.0008	-0.0271	-0.0061	0.0014	0.0437	0.04	0.0518	0.0428	0.0085	0.0112	0.0573	0.0531	0.0483	0.0589	0.0629	-0.027	-0.0257	0.059	0.0569	0.067	-0.0026	0.0576	-0.0053	-0.0048	-0.0024	-0.0176	-0.018	-0.0089	-0.0086	0.014	-0.0032	0.0207	0.0008	-0.0098	-0.0013	-0.0051	-0.0122	0.0095	0.001	-0.0133	0.0044	-0.0369	-0.0359	0.0103	0.0125	0.0132	-0.0054	-0.0147	0.0001	0.0064	0.008	-0.0086	0.0128	-0.0054	0.017	0.0263	0.0227	0.0162	0.0115	0.0206	0.0186	-0.0071	0.0015	-0.0041	-0.0002	0.0031	-0.0065	-0.0029	-0.0059	0.005	-0.001	-0.0043	-0.0263	-0.0272	-0.0248	-0.0063	-0.0018	-0.004	0.0094	-0.0319	-0.0118	0.0133	0.0189	0.0118	0.0166	0.0417	0.0227	0.0332	0.029	0.0025	0.0241	0.034	-0.0184	-0.0202	-0.0185	-0.0175	0.0197	0.0209	0.0006	-0.0246	-0.0232	-0.0258	-0.0092	-0.022	0.0062	0.011	0.0012	0.0067	0.0067	0.0087	0.0052	-0.0165	-0.0233	-0.0089	-0.0013	-0.0173	-0.0147	-0.0136	-0.003	-0.0045	-0.0087	-0.0139	-0.0099	-0.0048	-0.0125	-0.0296	-0.0348	-0.0282	-0.0138	-0.0057	-0.0133
3	25617593	25667126	0.0048	-0.0149	-0.0069	-0.0006	-0.0065	0.0043	0.0053	-0.0014	0.0075	-0.0013	0.0063	-0.0565	-0.0634	0.0149	-0.0034	-0.0006	-0.0006	0.0121	-0.0061	0.0181	0.009	0.0055	0.0021	-0.0026	-0.0037	0.0955	0.0064	-0.0104	-0.0002	0.0081	0.0611	0.0049	0.012	-0.0008	0.0111	0.0137	0.0053	0.0247	0.0204	0.0241	0.027	-0.0146	-0.0118	0.0074	0.0228	0.0229	0.0201	-0.0032	0.0091	0.0064	-0.0218	-0.0289	-0.0322	-0.003	-0.0199	0.004	-0.0005	0.0062	0.0014	-0.0008	-0.0072	0.0064	0.0062	-0.0157	-0.0144	0.0008	-0.0066	-0.0139	0.006	-0.0009	-0.0026	0.0068	-0.0072	-0.0112	0.0084	0.0057	-0.0406	-0.0479	-0.0485	0.0145	-0.0038	-0.0072	-0.0391	0.009	-0.0029	-0.0055	0.006	-0.0125	-0.0169	-0.0107	-0.0005	-0.0102	-0.0043	-0.0007	-0.0133	-0.0128	-0.0062	-0.0066	0.0003	-0.0038	-0.0083	-0.001	0.0087	-0.0065	0.0107	0.0139	0.0012	0.0113	0.0087	0.0025	0.0024	0.0013	0.0006	-0.0004	-0.0095	-0.0005	0.001	0.0014	-0.0044	-0.0041	0.006	-0.0014	-0.0029	0.0009	0.0024	0.0565	0.0599	0.0695	0.0551	-0.01	-0.0061	-0.011	0.0118	0.0091	-0.0082	0.0023	-0.0012	-0.0141	-0.005	-0.01	-0.0047	-0.0148	-0.0099	-0.002	-0.0147	-0.0057	-0.0106	-0.0041	-0.0092	-0.0095	-0.0046	0.0024	0.0039	-0.0099	0.0061	-0.0045	-0.0048	-0.006	0.0109	-0.0023	0.0083	0.0056	-0.0009	-0.0017
3	25667134	25717149	0.0227	0.0143	0.0189	0.0222	0.0187	0.0387	0.0247	0.0247	0.02	0.0032	0.0166	-0.0218	0.0191	0.0233	0.0147	0.0216	0.0151	0.005	0.0011	0.0059	0.0023	0.0041	0	0.0101	0.0007	0.0615	-0.0018	0.0007	-0.0018	0.0035	0.0539	0.0136	0.0035	-0.0004	0.0063	0.001	0.0028	-0.0596	-0.0468	-0.0456	-0.0396	-0.0055	-0.0048	-0.0496	-0.058	-0.0442	-0.0588	-0.0019	-0.0118	0.0018	-0.0645	-0.0547	-0.0591	-0.0034	-0.0463	-0.0083	-0.0069	0.0064	-0.0232	-0.0154	-0.0188	0.0012	-0.0011	-0.0015	-0.0004	0.0003	-0.0019	0.0009	0.014	0.004	0.0045	-0.0013	-0.0047	-0.0013	-0.0088	0.0047	-0.0197	-0.0193	-0.0131	0.0014	0.0001	0.0037	-0.0094	-0.0024	-0.0094	-0.0017	-0.0109	-0.0005	0.0194	0.0224	0.0003	0.0039	0.001	0.0087	-0.0004	0.0083	0.0174	0.0018	0.003	0.0024	0.0047	0.0153	0.0059	0.0014	0.0013	-0.0052	-0.0105	0.0083	0.0025	0.0044	0.0048	-0.0025	0.0309	0.0118	0.0014	0.0031	0.0044	-0.0036	0.0124	0.0127	0.017	0.0116	0.0134	0.0151	0.0098	0.0139	0.0145	0.0213	0.0116	-0.0026	-0.0044	0.0122	-0.0088	0.0047	-0.0207	-0.0049	-0.017	0.0027	0.0178	0.0186	0.0021	0.0113	0.0019	0.0032	0.0022	0.0141	0.0034	0.0095	0.0032	0	0.0169	0.0154	0.0065	0.0029	0.002	0.0018	0.0074	0.0009	-0.0006	-0.0099	0.0128	0.0039	0.01	0.0055
3	25717163	25769106	-0.0148	-0.0052	0.0096	-0.0222	0.0109	-0.0125	0.0057	-0.0261	-0.0105	-0.0012	0.0174	-0.0079	-0.0245	-0.0225	0.0045	0.0051	0.0018	-0.0036	-0.0107	0.0217	-0.0077	-0.0043	0.0042	0.0152	0.0066	0.0386	0.0105	0.0026	-0.0022	0.0005	0.0448	0.0103	-0.0055	-0.0018	0.0236	0.0006	-0.0061	-0.0398	-0.0288	-0.0388	-0.0321	-0.0111	0.0038	-0.0246	-0.051	-0.0389	-0.0565	-0.0405	-0.0041	0.0129	-0.0484	-0.034	-0.0463	-0.0011	-0.0391	0.0047	0.0054	0.01	0.0242	0.0177	0.0098	0.0013	0.0104	0.0131	0.0197	0.0016	0.0104	0.0206	0.012	0.0237	0.0157	-0.0053	0.0148	0.0092	0.0158	0.0323	-0.0033	0.0006	0.003	0.0022	0.0219	0.0145	-0.0054	-0.0054	0.0085	-0.0003	0.0037	0.0202	0.0243	0.0301	0.0184	-0.0016	0.0126	0.0185	0.0144	0.0084	0.021	0.0075	-0.004	0.0138	0.016	0.017	0.0068	0.0052	-0.0092	0.0038	-0.0002	0.0205	0.0071	0.008	0.006	-0.0069	-0.0203	-0.0354	-0.0072	0.0022	-0.008	0.0012	0.0093	0.0104	0.006	0.0002	0.0167	0.0054	-0.0071	0.0083	0.0049	0.0072	0.0069	0.0081	0.0044	0.0095	-0.0031	0.0138	0.0297	0.0088	0.01	0.0275	0.0319	0.0271	0.0192	0.0044	0.0233	0.027	0.0209	0.0183	0.0083	0.0017	0.0237	0.0237	0.0178	0.0145	0.0158	0.0061	0.0003	0.0011	0.0064	0.0116	0.0082	0.0072	0.0247	0.0079	0.0131	0.0148
3	25769118	25855376	-0.019	-0.0029	0.0001	-0.0306	-0.011	-0.0288	-0.0226	-0.0223	-0.0014	-0.0124	-0.0372	0.062	0.0046	-0.0055	0.0067	0.0079	-0.0108	-0.0239	-0.0022	-0.0348	0.0127	0.0069	0.0111	0.0323	0.0264	0.0383	0.0145	0.0156	0.0137	0.0151	0.0301	0.0012	-0.0123	0.0112	-0.0238	0.0235	0.0172	-0.0454	-0.0324	-0.0341	-0.0335	0.0185	0.0242	0.0388	0.0667	0.075	0.0896	-0.0176	0.0094	-0.0196	-0.0279	-0.0173	-0.0118	0.0256	-0.0127	-0.0962	-0.0894	-0.0988	0.019	0.0109	0.0012	-0.076	0.002	0.0094	0.0015	-0.0105	-0.0044	-0.0103	-0.0092	-0.0095	-0.023	-0.0022	0.0012	-0.0035	0.0018	-0.0274	-0.0788	-0.0749	-0.0774	0.0144	0.0168	0.0081	-0.0554	0.0013	0.0062	0.0021	0.0099	0.0072	0.03	0.0217	0.0046	0.0093	0.0054	0.0051	-0.0037	-0.002	-0.0043	-0.0097	-0.0062	-0.0081	-0.0098	-0.0069	-0.0192	0.0021	0.0035	0.0009	-0.0087	-0.0283	0.0162	0.0161	0.011	-0.0041	0.0099	0.0038	0.0033	-0.0117	-0.001	0.012	0.0131	0.0033	-0.0071	0.0098	-0.0291	0.0182	0.0127	-0.023	-0.0195	-0.0283	-0.0252	-0.0139	-0.0075	-0.0243	-0.0134	-0.0427	0.0175	0.0049	-0.0008	0.0118	0.0265	0.0351	0.0007	0.003	-0.0008	0.0061	0.0007	0.0087	-0.0135	-0.0125	-0.0143	-0.0087	-0.0101	-0.0157	-0.0244	-0.0015	-0.0024	-0.0044	-0.007	-0.0071	-0.0035	-0.0129	-0.0328	0.0132	0.011	0.0062
3	25855378	25913637	-0.0234	-0.0303	-0.0289	0.001	-0.0141	0.0162	0.0223	-0.015	-0.0257	0.0579	0.0341	-0.0495	0.0006	-0.0044	-0.0157	-0.0135	0.0374	0.0485	0.0084	0.0563	0.0165	0.0132	0.0047	-0.0023	-0.0171	0.0732	-0.0293	-0.014	-0.0158	-0.0098	0.0046	0.0147	0.0359	-0.0156	0.0475	-0.005	0.0012	0.0234	0.0158	0.0112	0.0096	-0.031	-0.052	-0.0479	-0.0672	-0.0485	-0.0766	-0.0004	0.0181	0.0336	-0.0317	-0.0228	-0.0425	-0.0157	-0.0354	0.0716	0.0521	0.066	0.0123	0.0161	0.0214	0.0679	-0.0082	-0.0112	-0.0035	0.0139	0.0004	0.0087	0.0299	0.0184	0.0457	0.0001	-0.005	0.0127	0.0332	0.0478	0.0225	0.0175	0.0187	0.0092	0.0023	0.0102	0.0287	0.0149	0	0.0206	0.0207	-0.0061	-0.0251	-0.0203	-0.0104	-0.0076	-0.0197	-0.0107	-0.0091	-0.0189	-0.0026	0.0166	0.0058	-0.0034	-0.0008	0.0297	0.0334	-0.0001	-0.0131	0.037	0.0669	0.0519	0.0089	0.0069	-0.0017	0.0001	-0.0219	0.0193	-0.0001	-0.0194	0.0001	-0.0565	-0.0891	-0.0726	-0.0423	-0.0755	0.0164	-0.0713	-0.0595	0.0559	0.039	0.0534	0.0449	-0.0181	-0.0143	0.0199	0.0313	0.046	-0.0025	0.0162	0.001	-0.0062	-0.025	0.0037	-0.0316	-0.0134	-0.0324	-0.0109	-0.0094	0.017	-0.002	0.0005	-0.015	-0.0009	0.0132	0.0183	0.0231	-0.0174	-0.0238	-0.022	-0.0061	-0.0133	0.0334	0.059	0.0481	-0.0067	0.0023	-0.0115
3	25913639	25974134	0.0161	0.0076	0.0035	0.0058	0.011	-0.0051	0.002	0.0089	0.0076	-0.0095	0.0001	0.0125	0.0215	-0.0055	-0.0058	0.0038	-0.0212	-0.0014	-0.0069	-0.006	-0.0203	0.0005	0.0155	-0.0023	-0.0028	0.0745	0.012	0.0045	-0.0103	0.0103	0.045	-0.0115	-0.0098	0.0028	-0.003	-0.0112	-0.0072	0.0599	0.0429	0.0646	0.0514	0.0012	0.0014	0.0607	0.0452	0.0412	0.0562	0.0714	-0.0172	-0.005	0.0548	0.0416	0.0474	-0.0113	0.0444	0.0228	0.0079	0.0189	-0.0082	-0.0086	-0.007	0.0118	0.007	-0.0018	-0.0043	-0.0026	-0.0052	0.0038	-0.0147	-0.0031	-0.0059	-0.001	-0.0044	-0.0039	-0.0199	-0.0074	0.0162	0.0054	-0.0012	-0.0138	-0.0145	-0.0034	0.0028	-0.0136	-0.0185	-0.0184	-0.0047	0.0163	0.0189	0.011	0.0093	0.0028	-0.0007	0.0298	0.0014	0.0181	0.0117	-0.0019	-0.0014	0.0082	0.0176	-0.0131	-0.002	0.001	0.0036	-0.0164	-0.0127	-0.0041	-0.0127	-0.0104	0	-0.0276	-0.0183	-0.0085	-0.0254	-0.0253	-0.0181	0.0096	0.0134	0.0195	0.0123	0.0147	0.0121	0.0129	0.0002	0.0074	0.0027	0.0204	0.0093	0.022	-0.0006	0.0006	-0.0072	0.005	0.0047	0.0092	0.0106	0.0451	0.0452	0.0375	0.0248	0.0201	0.0176	0.0487	0.0269	0.0346	0.0121	0.0146	0.0249	0.0343	0	0.016	0.0134	0.014	0.0189	0.017	0.0186	0.0201	-0.004	-0.0002	0.0081	-0.0005	0.0036	0.0144
3	25974151	26034572	-0.0091	-0.0205	-0.0139	-0.0021	-0.012	-0.0042	-0.0038	-0.0151	-0.0113	-0.0286	-0.0516	0.0134	-0.0431	0.0071	-0.0119	-0.0079	0.0037	0.008	-0.0065	-0.0357	0.0144	0.0038	-0.0147	-0.0083	-0.0374	0.0016	-0.0078	-0.0038	-0.0005	0	-0.0213	-0.0021	0.0077	-0.0126	-0.0384	0.0088	0.0034	0.0698	0.066	0.0836	0.0499	-0.0161	-0.0091	0.0093	-0.0047	0.0167	0.0079	-0.0469	-0.009	-0.0485	0.0712	0.0551	0.0863	-0.0086	0.0459	0.0737	0.0537	0.0783	0.0129	0.0208	0.0096	0.0491	0.0071	0.0053	-0.0014	0.0124	0.0079	-0.0009	0.0108	0.0209	0.0073	0.0112	0.0031	-0.0075	0.0067	-0.0317	0.0722	0.0396	0.0765	0.0204	0.0102	0.0025	0.0433	0.0188	0.0052	-0.0001	0.0182	-0.0122	0.0047	-0.0083	-0.0047	0.0026	0.007	-0.0125	0.0015	0.0105	0.0219	0.0025	0.0056	0.0066	-0.0104	0.0001	0.0133	-0.0102	0.0068	0.0044	-0.0148	-0.034	0.011	0.0076	0.009	-0.0096	0.0148	0.0277	0.0151	0.0106	-0.013	0.0287	0.0239	0.022	0.0286	0.0186	-0.0385	0.0238	0.0223	0.0072	0.0174	0.0083	0.0087	-0.0175	-0.0046	-0.0117	-0.002	-0.0412	-0.0045	0.0157	0.0096	-0.0006	-0.014	-0.0218	-0.0165	-0.0006	-0.0016	0.0035	0.0115	0.0111	-0.008	0.0028	-0.0009	0.003	-0.009	0.0141	0.0069	-0.0197	0.0001	-0.0119	-0.0033	-0.0088	0.0024	-0.0202	-0.0363	0.0021	0.0051	0.0026
3	26034573	26117786	-0.0016	0.0008	-0.0152	0.0047	-0.0133	0.0069	-0.0101	-0.0286	-0.0122	-0.0313	0.0025	-0.3706	-0.2464	0.0169	-0.0113	-0.0236	0.0069	0.0067	-0.0227	0.0017	0.0169	-0.0063	0.0251	0.0312	0.0258	0.0641	-0.0081	0.0013	-0.0011	0.0198	-0.0238	0.0006	0.0057	-0.0293	0.0027	0.0103	-0.0071	-0.0137	-0.0072	-0.0022	-0.0114	0.0045	-0.0071	-0.2612	-0.0368	-0.0258	-0.0253	-0.1042	0.0031	0.0059	-0.0268	-0.0137	0.026	-0.0073	0.0252	0.0196	0.0161	0.0191	0.0252	-0.0022	0.0107	0.0167	0.0218	-0.0012	-0.0051	0.0267	-0.0022	-0.004	0.0319	-0.0061	0.002	0.0315	0	-0.0055	-0.0021	0.0005	0.0054	0.0089	0.0446	0.04	-0.0128	-0.0119	0.0495	0.0342	-0.0032	-0.0174	-0.002	0.0004	0.0105	-0.0027	-0.0077	-0.0013	-0.0002	-0.0409	-0.0209	-0.0166	-0.0238	-0.0002	-0.0024	0.0007	-0.0542	0.0004	0.0065	-0.0298	0.0052	-0.0022	-0.0177	0.0005	0.0104	-0.0129	-0.0067	0.0212	-0.0015	0.0636	0.0306	0.0228	0.0389	0.0299	0.0177	0.0177	0.0233	0.0197	0.0027	0.0121	0.0049	0.0135	0.0067	-0.0257	-0.033	-0.0168	0.0063	-0.0099	0.0095	0.0122	-0.0124	0.0014	0.0271	-0.0211	-0.0207	-0.0258	-0.0165	0.0024	0.0152	-0.0793	-0.0424	-0.0469	-0.0088	0.0012	0.0155	-0.0933	-0.0073	-0.0022	0.0199	-0.0383	0.0195	-0.011	0.0044	0.0191	0.001	-0.0051	0.0038	0.0022	-0.0094	0.0076
3	26117788	26170647	0.0172	0.0063	-0.0046	0.0168	-0.0045	0.0146	-0.012	0.0113	-0.012	0.0029	0.0341	0.0286	0.0695	0.0049	-0.0009	-0.0103	-0.0021	-0.0077	-0.0063	0.029	-0.0122	-0.0046	-0.007	-0.025	-0.0198	0.0619	-0.0011	0.0029	0.0002	-0.0248	0.0426	-0.003	-0.0077	-0.0072	0.031	-0.0131	-0.0045	0.0505	0.0346	0.0519	0.031	-0.0025	0.0076	0.067	0.0347	0.0261	0.0249	0.1003	0.0081	0.0271	0.0369	0.0345	0.0485	-0.009	0.0335	0.0233	0.0136	0.0333	-0.0104	-0.0041	0.0112	0.01	0.006	0.0019	0.0071	0.0064	-0.0006	0.0065	0.0042	0.0047	-0.0006	0.0029	0.0018	0.0192	0.0116	0.0305	0.009	0.0136	0.0302	-0.0064	-0.005	0.0023	0.0125	-0.0045	-0.0033	0.001	-0.006	-0.0104	-0.0117	0.0011	0.0038	0.0001	-0.0137	-0.0234	-0.003	0.0107	0.017	0.0044	-0.0025	-0.0125	0.0008	0.0012	-0.0195	-0.0029	-0.0195	0.0102	-0.0026	0.0293	-0.0091	-0.0067	-0.016	-0.0384	-0.0168	-0.0141	-0.0251	-0.0191	-0.0314	-0.0031	-0.0071	-0.0068	-0.0139	0.0029	0.0192	-0.0108	-0.0112	0.0178	0.0006	0.0054	-0.0026	0.0126	0.0048	0.0104	0.0156	0.0344	-0.0057	-0.0006	0.0102	0.0355	0.0186	0.0243	0.0131	0.0064	0.007	0.0141	0.0359	0.0362	0.0127	0.0032	0.0062	0.0324	0.0091	0.0081	-0.0018	0.0052	-0.0012	0.0098	0.0065	0.0216	0.0145	0.0111	0.0333	-0.0014	-0.0015	0.0012
3	26170649	26218985	-0.0017	-0.0171	-0.0067	-0.0011	-0.0056	0.0074	0.0172	-0.0021	0.0013	0.0024	-0.0234	0.0261	0.0475	-0.0084	-0.0227	-0.0148	0.0088	0.0232	-0.0002	-0.0097	-0.0051	-0.0055	0.0585	0.0265	0.0823	0.1254	-0.0006	0.0057	-0.0008	0.0668	0.0865	0.0081	0.0222	-0.0008	-0.0055	-0.0054	-0.0059	0.011	-0.0221	-0.014	-0.0234	-0.0031	-0.0245	0.0511	0.0456	-0.0009	0.0123	0.0665	0.0081	-0.0124	0.0208	-0.0178	0.0008	-0.0058	-0.0082	-0.0203	-0.0218	-0.0221	0.0017	0.0268	-0.001	-0.0235	0.0002	0.0127	-0.0079	0.0007	0.0069	-0.0068	0.0094	0.0154	0.0163	0.0054	0.0035	0.0025	0.0199	0.0002	-0.0141	-0.0173	-0.0083	-0.0052	0.0094	-0.0133	-0.0082	-0.0202	0.0044	0.0041	0.0231	-0.0121	-0.0459	-0.0195	-0.0053	0.01	-0.0111	-0.021	-0.0655	-0.0657	-0.0924	-0.0043	0.0039	-0.0096	-0.0804	0.0043	0.0138	-0.0055	-0.0026	0.0175	-0.0002	-0.0024	-0.0097	0.0059	-0.015	-0.0351	0.0144	0.0315	-0.0279	-0.0454	-0.0356	-0.0024	-0.0083	-0.0076	0.0117	0.0002	-0.0207	-0.0122	0.0017	-0.0103	-0.008	-0.0197	-0.0207	0.0056	0.006	0.0145	0.0126	-0.0075	0.0196	0.0217	-0.0046	0.0248	-0.0165	0.0295	0.0234	0.0087	-0.0133	0.0167	-0.0319	-0.049	0.0225	0.0027	-0.0116	-0.0471	0.0291	0.0107	0.0118	0.0223	-0.0046	0.0302	-0.0014	-0.0022	0.0163	-0.0015	-0.0034	0.0144	0.0047	-0.0165
3	26218986	27289172	-0.013	-0.0115	-0.0101	-0.0095	-0.0006	0.0206	0.0126	0.0142	0.0149	-0.0167	-0.0024	0.0694	0.0785	0.0253	0.0111	0.0203	0.0314	0.0211	0.0261	0.0067	0.0322	0.0252	-0.0027	-0.0097	-0.0029	0.0578	-0.0038	-0.0048	-0.012	0.0097	0.0392	0.0286	0.0123	0.0231	0.0036	0.0294	0.017	-0.0551	-0.0562	-0.0505	-0.0505	-0.0241	-0.0233	0.0014	0.0008	-0.0067	0.0036	0.0005	-0.013	-0.0117	-0.0136	-0.0283	-0.0072	-0.0012	-0.0213	-0.0558	-0.0514	-0.053	-0.0126	-0.0075	-0.0131	-0.0537	-0.0269	-0.0198	-0.0246	-0.0228	-0.0152	-0.0141	0.0078	0.0044	-0.0014	-0.0299	-0.0093	-0.0057	-0.01	-0.0085	-0.0142	-0.0234	-0.0098	0.0105	0.0027	0.0052	-0.0245	-0.0247	-0.0089	-0.005	0.0012	-0.0021	0.0014	-0.0011	0.0039	-0.0118	-0.0217	-0.0049	0.0003	0.0092	0.0013	0.007	-0.0068	-0.0097	-0.0125	0.0345	0.004	0.0295	0.0056	-0.0031	-0.0223	-0.0013	0.0351	0.0105	0.0095	0.004	-0.0325	-0.0339	0.0157	0.019	-0.0018	0.0177	0.0116	0.0188	0.0285	0.0264	0.0021	0.0319	0.0232	-0.0505	-0.0336	-0.0524	-0.0337	-0.0375	-0.0298	-0.0039	-0.012	-0.0107	0.0129	0.002	-0.0069	-0.0071	-0.0186	-0.0259	0.002	-0.0107	-0.0213	-0.0027	-0.0041	-0.0204	0.0052	-0.0058	-0.0095	-0.0104	0.0333	0.0134	0.0041	0.0281	0.0057	-0.0019	0.001	0.0001	-0.0025	-0.0223	-0.0006	0.0337	0.0112	0.0096
3	27289179	27339343	-0.0444	-0.0208	-0.0243	-0.0354	-0.0188	-0.0155	-0.0175	-0.0369	-0.0324	-0.0057	-0.01	-0.0609	-0.0609	-0.0271	-0.0155	-0.0177	0.0277	0.0064	0.0089	0.0053	0.0143	0.0054	0.0139	0.0003	0.0094	0.0732	-0.0054	0.0064	-0.0039	0.0151	0.0221	0.0236	0.0034	0.0045	0.0093	0.0105	0.0026	0.0743	0.056	0.0672	0.0499	0.002	-0.0064	0.0139	0.0242	0.0145	0.0255	0.0189	0.0208	0.007	0.0051	-0.005	0.0106	0.0062	0.0119	0.0584	0.0457	0.0506	0.0286	0.0163	0.0253	0.0305	-0.0086	-0.001	0.0063	-0.0039	-0.0056	0.0084	0.0203	-0.0032	0.0134	-0.0122	-0.0064	0.0085	0.0181	0.0045	-0.0136	-0.0167	-0.009	0.0067	0.0034	0.0113	-0.0101	-0.0164	-0.0053	-0.0042	0.0219	-0.0013	-0.0144	-0.0171	0.0043	0.0064	-0.0026	-0.0192	-0.0121	-0.0117	-0.0199	0.0081	0.0002	0.001	-0.0272	0.0314	0.0043	0.0127	-0.0088	0.023	0.0107	0.0094	0.0176	0.0092	0.0035	-0.0348	-0.061	-0.0288	-0.0342	-0.0279	-0.0259	0.0053	-0.0138	-0.0102	-0.0084	-0.0119	-0.0132	-0.0082	-0.021	0.0761	0.065	0.0634	0.0423	-0.0156	-0.0058	0.0121	0.0152	0.0018	0.0435	0.0211	0.0287	0.038	0.0263	0.0171	0.0116	0.0057	0.013	0.0115	0.0216	0.0071	0.0146	-0.0003	0.0146	-0.0017	0.0373	0.0028	0.0171	0.0191	0.0048	0.0078	-0.0005	0.0161	0.0226	0.0208	0.009	0.0233	0.0087	0.0153
3	27339344	27388171	0.0098	0.0019	0.0079	0.0108	0.0088	-0.0243	-0.0021	-0.0229	-0.0209	-0.0032	-0.0464	-0.0243	-0.025	-0.0113	-0.0165	-0.0106	-0.0345	-0.0102	-0.0326	-0.048	-0.0186	-0.016	-0.0168	-0.0123	-0.0135	0.0211	-0.0022	-0.0051	-0.002	-0.01	0.0133	-0.0364	-0.012	-0.0345	-0.0511	-0.0203	-0.0176	0.063	0.0615	0.0628	0.0558	0.0108	0.0095	0.0444	0.0047	0.0048	0.004	0.0469	-0.0145	-0.0393	0.0228	0.0206	0.0182	-0.005	0.0225	0.06	0.0582	0.0601	0.0198	0.0191	0.018	0.0581	0.0309	0.0223	0.0268	0.0302	0.0245	0.0264	-0.0018	0.0122	0.0186	0.0141	0.0045	0.0112	-0.006	-0.0299	0.0191	0.0167	0.015	0.0111	0.006	0.0099	0.0246	0.0252	0.0179	0.0229	0.0151	0.0008	0.0021	0.0028	0.0196	0.0208	0.0186	0.007	0.0136	0.0106	0.0119	0.0195	0.0233	0.0185	0.0136	-0.0169	0.0064	-0.0151	-0.012	-0.0095	0.0028	-0.0337	-0.0026	0.0015	-0.0011	0.0366	0.0264	0.0217	0.0374	0.0301	0.0414	0.0034	0.0103	0.0109	0.002	-0.0032	-0.0238	-0.004	0.0088	0.055	0.0537	0.0593	0.0425	0.0196	0.0169	-0.0139	-0.0107	-0.0349	-0.0078	-0.0003	-0.0072	-0.0465	-0.0496	-0.0384	0.0017	0.0019	0.0002	-0.0468	-0.0264	-0.0213	0.0034	0.0061	0.0019	-0.0318	-0.0337	-0.0101	-0.0103	-0.0317	-0.0288	-0.0187	-0.0198	-0.0193	-0.0219	-0.0088	-0.0468	-0.0176	-0.0143	-0.0162
3	27388173	27470550	-0.0137	0.0097	0.0059	-0.02	0.0027	-0.0203	-0.009	-0.0251	-0.0122	0.0018	-0.0253	-0.0188	-0.0271	-0.0135	0.0037	-0.001	-0.0062	-0.0143	-0.0106	-0.0329	0.0021	-0.006	0.0172	0.0236	0.0231	0.0542	0.008	0.0147	0.0036	0.0176	0.0655	0.0006	-0.0113	-0.0038	-0.0228	0.0082	-0.0032	0.0544	0.0536	0.06	0.0343	0.0026	0.0144	0.0316	0.0386	0.0371	0.0422	0.0272	0.0115	-0.0307	0.0457	0.0451	0.0477	-0.0036	0.0285	0.0243	0.0243	0.0276	0.0224	-0.0016	0.0108	0.0229	0.0107	0.0079	0.0176	0.0038	-0.0047	0.0141	0.0046	0.0054	0.0031	0.002	-0.0053	0.0099	0.0153	-0.0264	0.0147	0.0151	0.0144	0.0121	0.0013	0.0102	0.0168	0.003	-0.0033	0.0096	0.003	0.0222	0.029	0.0289	0.0098	0.0144	0.0092	0.0257	0.0057	0.0066	0.0073	0.0021	0.0002	0.0056	0.0086	0.0024	-0.0063	-0.0019	-0.0093	0.019	0.0034	-0.0227	0.0099	0.0058	0.0014	-0.006	-0.0094	-0.0363	0.0127	-0.0079	-0.0011	-0.0018	0.0027	0.0002	-0.0092	-0.0041	-0.0431	-0.0025	-0.0028	0.0149	0.014	0.0215	0.009	-0.0023	0.0066	-0.0087	0.0144	-0.0277	0.0186	0.0016	0.0011	0.0289	0.0142	0.0381	0.0083	0.0127	0.0079	0.0269	0.0119	0.0155	0.0006	-0.0014	0.0043	0.0096	0.0011	0.0087	-0.0074	-0.0032	-0.0103	-0.0016	-0.0018	-0.0013	0.018	0.0027	-0.0239	0.0087	0.0045	0.0004
3	27470552	27514325	-0.0067	-0.0161	-0.0119	0.0029	-0.0133	0.004	-0.0184	-0.0005	-0.0035	-0.034	0.0042	0.0298	0.0423	0.0165	0.006	0.0009	0.0107	-0.0064	0.0059	0.0164	0.0193	0.012	-0.0365	0.0095	-0.0336	-0.0386	-0.011	-0.0188	0.0022	-0.0284	-0.0052	0.0009	-0.0045	-0.0034	0.0037	0.0101	0.014	0.0247	0.0569	0.047	0.0436	0.0086	0.0064	0.0607	0.0552	0.0837	0.0834	0.0743	-0.0087	0.0229	0.0346	0.0601	0.051	0.0284	0.0463	-0.0281	-0.0225	-0.0315	0.0005	0.0002	0.0034	-0.0241	-0.0063	-0.016	-0.0083	0.0034	0.0009	-0.0098	0.0046	-0.0252	-0.0152	-0.0103	-0.0107	-0.0052	-0.0272	0.0044	-0.0212	-0.024	-0.033	0.0137	0.0052	0.0043	-0.0252	-0.0047	0.0006	-0.0028	0.0101	0.0081	0.0389	0.0049	0.0043	-0.0057	-0.0034	0.0171	0.0394	0.0269	0.0337	0.0142	0.012	-0.0053	0.0401	0.0144	-0.0094	0.0096	0.0049	-0.0191	-0.0275	0.0124	0.0229	0.0151	0.009	0.0145	0.0235	0.0005	0.01	0.0132	0.0147	0.0357	0.0282	0.0256	0.0234	0.031	0.0314	0.0372	0.0294	-0.0121	0	-0.0013	-0.0006	-0.0205	-0.0127	-0.0096	-0.0314	0.0004	0.0054	-0.0004	0.0063	-0.0088	0.0278	-0.0107	-0.001	-0.0182	-0.0057	0	0.024	0.0199	0.0092	0.0003	-0.0074	0.0245	0.0097	-0.025	-0.0114	0.0051	0.003	-0.0057	-0.013	-0.0024	-0.0276	-0.029	0.0039	0.0185	0.0044	0.0071
3	27514326	27561341	0.01	-0.0003	0.0014	-0.011	-0.0084	-0.0062	-0.0085	-0.017	-0.0058	0.0003	0.0202	0.0031	0.0155	0.0087	-0.0027	-0.0026	-0.0162	-0.01	-0.0282	0.0203	-0.0012	-0.0038	0.0635	0.0363	0.0815	0.1891	0.0255	0.008	0.0121	0.0456	0.1284	0.0057	0.0006	-0.0039	0.0257	0.0193	0.0061	0.0358	0.0114	0.0257	0.0092	0.0042	0.0099	0.0066	0.0335	0.0031	0.0122	0.0172	-0.0015	0.0235	0.0308	0.0184	0.0256	0.0018	0.0187	0.0081	0.0087	0.0158	0.0152	-0.0009	0.0052	0.0022	0.0255	-0.0012	0.0068	0.0034	-0.0077	-0.0034	0.0096	-0.0055	-0.0032	0.0211	0.0033	0.0093	-0.0058	0.0193	0.0046	0.016	0.0164	0.023	-0.0034	0.0026	0.0121	0.0205	0.005	0.0127	-0.004	0.0254	0.0096	0.0422	0.0068	-0.0051	-0.0024	0.0183	-0.0336	-0.0232	-0.0342	-0.0171	-0.012	-0.0132	-0.0242	-0.0105	-0.012	-0.0216	-0.0096	-0.0083	-0.0024	0.017	0.0042	-0.0065	-0.0058	-0.0028	0.0067	-0.0011	0.0112	0.012	0.0082	-0.0003	0.0009	-0.0076	-0.0076	0.0028	0.0249	-0.0024	0.0065	0.0036	-0.0085	-0.0016	-0.0112	0.0013	0.004	-0.0149	-0.003	0.0221	-0.0069	-0.0063	-0.0084	0.029	-0.0039	0.0278	0.0035	-0.0077	-0.0085	0.009	-0.0307	-0.0462	-0.02	-0.0144	-0.0186	-0.0325	-0.0133	-0.0109	-0.0172	-0.0248	-0.0152	-0.0036	-0.0028	-0.0065	-0.0102	-0.0065	0.0152	0.0015	-0.0086	-0.0107
3	27561348	27612471	0.0147	0.0081	0.0086	0.0234	0.0208	-0.0001	0.0091	0.0129	0.0104	0.0121	0.0009	0.0515	0.0689	0.0018	0.004	0.002	-0.0142	0.0007	-0.0027	-0.0055	-0.0118	-0.006	-0.0223	-0.0522	-0.0405	0.0719	-0.0123	-0.0114	-0.0163	-0.0046	-0.0103	-0.0249	-0.0129	-0.0142	-0.0135	-0.0217	-0.0189	0.0666	0.038	0.0662	0.0403	0.0096	-0.0007	0.0694	0.1262	0.0973	0.1109	0.0732	0.0197	0.0024	0.109	0.0675	0.1012	0.0055	0.0797	-0.0436	-0.0477	-0.0289	-0.0122	-0.0012	-0.0097	-0.0484	0.0026	0.0071	-0.0012	0.0125	0.0162	0.0121	-0.0125	-0.003	-0.0004	-0.0049	0.0047	-0.0097	0.0176	0	0.0109	-0.0103	0.0175	-0.0097	0.0028	-0.0072	-0.0004	-0.0009	0.004	0.0026	-0.0056	-0.0262	-0.031	-0.0064	0.0086	0.0029	0.0096	-0.0116	-0.0025	0.0188	0.0282	0.0187	0.0131	0.0231	-0.0057	-0.0074	0.0085	0.005	0.0098	0.014	0.0117	-0.0035	-0.0052	-0.0014	0.0014	-0.0168	0.003	0.0554	0.0015	0.0161	-0.0051	-0.0137	-0.0066	0.0049	-0.006	-0.0138	-0.018	-0.0111	-0.003	-0.0592	-0.0386	-0.0516	-0.0508	0.0131	0.0067	-0.002	0.0152	-0.0024	-0.0111	-0.0053	-0.0124	-0.0065	-0.0329	-0.026	0.0042	0.0032	-0.0047	-0.0058	0.0141	0.0136	0.0152	0.0136	0.0108	-0.0009	-0.011	-0.007	-0.0031	0.001	-0.003	-0.0047	0.0003	-0.0153	0.0143	0.0028	-0.0034	-0.0086	-0.0012	-0.0097
3	27612476	27661512	-0.0018	-0.0085	-0.0002	-0.0059	0.0014	0.0012	0.004	-0.0016	0.0051	0.0075	0.0056	-0.0509	-0.0664	-0.0081	-0.0073	-0.0024	0.0029	0.0042	0.0003	0.0121	-0.006	-0.0021	0.0086	0.0025	0.0165	0.019	0.0053	-0.0045	-0.0019	0.0112	0.0233	0.0074	0.0025	0.0051	0.009	-0.0018	-0.0036	0.0038	-0.0012	-0.0018	-0.0133	-0.01	-0.0042	0.0402	0.0168	0.0053	0.0028	0.0317	0.0027	0.0044	-0.062	-0.0627	-0.0756	-0.0084	-0.065	-0.0093	-0.0055	-0.004	0.0014	0.0077	-0.0045	-0.0117	-0.0003	-0.0004	-0.0049	-0.0045	0.0034	-0.0031	0.0027	0.0097	-0.0007	-0.0037	-0.0069	0.0005	0.0102	0.0118	-0.0762	-0.0679	-0.0792	-0.0064	0.0006	-0.0067	-0.0644	-0.0128	-0.0008	-0.0002	0.0138	0.0415	0.0395	0.0615	0.0036	0.0069	-0.0059	0.0456	0.0296	0.0324	0.04	-0.0013	0.0105	-0.0038	0.0314	0.006	-0.0011	0.0036	-0.0005	0.0154	0.0036	0.0169	-0.0029	0.0067	-0.0069	-0.001	0.0611	0.0442	0.0142	0.0109	0.0057	-0.0076	-0.0082	-0.0065	-0.0047	-0.004	0.0017	-0.0095	-0.004	0.0705	0.0653	0.0792	0.0549	0.0064	0.0022	0.0092	0.0097	0.0113	0.0147	0.0083	-0.0042	0.0448	0.0232	0.0511	0.0164	0.0005	-0.0054	0.0405	0.0314	0.0293	0.0102	0.0046	-0.0032	0.026	0.0169	0.0103	-0.0004	0.0152	0.0003	0.0135	-0.0068	0.0008	0.0108	0.0041	0.0125	0.0071	0.0014	-0.0063
3	27661525	27714566	0.002	-0.0011	0.0062	0.0173	0.0073	-0.0333	-0.01	-0.0262	-0.0135	0.0131	-0.0008	0.0476	0.0345	0.0166	-0.0031	0.0065	-0.0358	-0.0164	-0.028	0	0.0144	0.0007	0.0075	0.0019	-0.0079	0.0218	-0.0224	-0.0064	-0.0027	0.0256	0.0251	-0.0546	-0.0186	-0.0463	-0.0041	-0.0025	-0.0014	0.0865	0.0671	0.0951	0.08	0.0082	0.0156	0.0253	-0.0052	0.0013	0.0007	0.0158	0.0078	0.0064	0.08	0.0507	0.0728	0.0058	0.0612	0.0932	0.0677	0.0972	0.0232	0.0009	0.012	0.087	0.0277	-0.0001	0.0192	0.0391	0.0045	0.0187	-0.0069	-0.0088	0.0038	0.0337	0.0016	0.0182	0.0012	-0.0001	0.0861	0.0504	0.0736	0.0402	-0.0021	0.0188	0.0677	0.0304	0.0038	0.0112	-0.0006	-0.0001	0.0136	0.0051	-0.0072	-0.0019	0.0011	0.02	-0.0053	0.0087	0.0091	0.0114	0.0035	0.0031	-0.0024	-0.0422	-0.0153	-0.0344	-0.0185	-0.0001	0.0092	-0.0013	0.0085	-0.0036	0.0016	-0.0022	0.0579	0.0343	-0.005	-0.0136	-0.0025	-0.013	-0.0091	-0.0065	-0.0232	-0.01	-0.0012	-0.0081	-0.0131	0.0123	0.0206	0.0292	0.0237	-0.0157	-0.0007	-0.0524	0.0029	0.0016	-0.0088	-0.0032	0.0004	0.0026	0.0209	0.0231	-0.0091	-0.0052	0.0076	0.0242	-0.0034	0.0225	0.0102	0.0008	0.0086	0	-0.0437	-0.0131	-0.0097	-0.0356	-0.013	-0.0017	-0.0033	0.0065	-0.0023	0.0135	-0.0035	0.0072	-0.0063	0.0068
3	27714571	27761589	0.001	-0.0001	-0.0082	-0.0065	-0.0098	-0.0044	-0.0022	-0.0188	-0.0102	0.0043	0.0047	0.0359	0.1125	-0.0146	0.0011	-0.0078	-0.0055	0.0064	-0.0198	0.0047	-0.015	0.0004	0.0255	0.0283	0.0226	0.0734	0.0094	-0.0024	0.0026	0.0171	0.0028	0.0027	0.0086	-0.0112	0.003	-0.0074	0.0024	0.0212	0.018	0.0514	0.0211	-0.011	-0.0061	-0.0139	-0.012	-0.0049	-0.0006	0.056	0.0113	-0.0044	-0.0066	-0.002	0.0206	-0.0098	0.0151	0.0304	0.0219	0.0519	0.0164	-0.0045	0.0087	0.0318	0.0179	-0.0047	0.0009	0.0097	-0.0025	-0.0011	0.0138	0.0067	0.0076	0.0234	0.0028	0.0098	0.016	0.0008	0.0029	0.0021	0.022	0.0025	-0.0036	0.0014	0.027	0.0188	0.0012	0.0132	-0.0072	-0.02	0.0202	0.007	-0.006	-0.0088	-0.0106	-0.017	-0.0393	-0.0062	-0.0124	-0.0141	-0.006	-0.0121	-0.0296	-0.0108	-0.0028	-0.0253	-0.0107	0.0141	0.0039	-0.0015	-0.02	-0.0062	-0.008	-0.0079	-0.0404	0.0057	0.0246	0.0097	0.0176	-0.0048	-0.0118	-0.013	-0.007	-0.0046	-0.0169	-0.011	-0.0004	0.0291	0.0209	0.033	0.0067	0.0156	-0.0004	0.0111	0.0187	0.0038	-0.0033	-0.0057	-0.0052	-0.0106	-0.0089	-0.0046	-0.0027	-0.0069	-0.0162	-0.0366	-0.0315	-0.0226	-0.0112	-0.0043	-0.0175	-0.048	-0.008	0.0053	-0.0079	-0.0224	-0.0161	0.0033	0.0019	-0.006	0.0153	0.0004	-0.0002	-0.0175	-0.0047	-0.0127
3	27761591	27806302	0.0446	0.0075	-0.0003	0.0396	-0.0017	0.0174	0.0057	0.0085	-0.0131	-0.0056	-0.0386	0.0851	0.0496	-0.0035	0.0055	-0.0032	-0.026	0.006	-0.0387	-0.045	-0.0451	-0.0027	-0.0036	-0.008	-0.0079	0.0502	0.003	-0.0043	0.0019	0	0.0173	-0.0236	0.0075	-0.0362	-0.0479	-0.0427	-0.0014	0.033	0.0271	0.0415	0.0428	-0.0007	-0.0061	-0.0133	0.0114	0.0094	-0.0071	-0.0564	-0.0105	-0.0459	0.0012	-0.0042	0.005	-0.0027	0.01	0.0229	0.0187	0.0474	-0.0079	0.0099	0.0121	0.0377	0.0363	0.0176	0.012	0.0319	0.0199	0.0099	0.0097	0.0182	0.0182	0.0305	0.0086	0.0114	0.0044	-0.0297	-0.0084	-0.0121	0.0108	-0.0112	0.0151	0.0088	0.005	0.0266	0.0159	0.0105	0.0017	0.0097	0.0166	0.0413	0.008	0.0107	0.0012	0.0116	0.0113	0.0208	0.0418	0.0048	0.0136	-0.0005	0.0103	-0.0193	0.007	-0.0311	-0.0116	-0.0025	-0.0047	-0.0373	-0.0387	0.0068	-0.0018	0.0037	0.0252	0.0314	-0.0095	0.0027	-0.0019	0.0059	0.0059	0.0044	0.0108	0.0052	-0.0343	0.0032	0.0053	0.0343	0.0335	0.0397	0.0348	0.0473	0.0029	0.0217	-0.0082	-0.0434	-0.0387	-0.008	0.0001	0.0054	0.0287	0.039	0.0067	-0.0006	-0.0002	0.0142	0.0076	0.0399	0.0036	0.0032	-0.0018	0.0126	-0.0204	0.0002	0.0058	-0.0323	-0.0129	-0.0015	-0.0122	-0.0016	-0.0104	-0.0056	-0.0455	-0.0397	-0.0023	-0.0029
3	27806307	27877641	0.0117	0.0215	0.0053	0.0093	0.0128	0.0265	0.0146	0.0184	0.0155	-0.0102	-0.0027	0.0911	-0.0155	0.0143	0.0016	-0.0008	0.0141	0.0089	0.0053	-0.0205	0.0024	-0.006	-0.0026	0.0261	0.0066	0.0909	0.0022	0.0118	-0.0097	0.0343	0.0571	0.0159	0.0002	0.0072	-0.0122	0.0041	-0.0139	-0.0631	-0.0404	-0.0604	-0.0547	0.0027	-0.0087	0.0062	-0.0573	-0.036	-0.0723	-0.1053	-0.0229	-0.0185	-0.0281	-0.0349	-0.0573	-0.0179	-0.0443	-0.0196	-0.0123	-0.0071	-0.0155	-0.0147	-0.0132	-0.0188	-0.0049	0.0062	-0.0087	-0.0064	-0.0039	-0.0004	0.009	0.0037	-0.0003	-0.0066	-0.0006	0.0003	-0.0199	-0.0156	0.0207	-0.0029	0.0043	-0.0024	-0.0138	-0.0146	-0.0036	-0.0112	-0.0022	-0.0037	-0.0137	-0.0003	0.0114	0.0208	0.0016	0.0078	-0.0107	0.0381	0.0021	-0.0134	0.0119	-0.0006	-0.0038	-0.0008	0.0024	0.0154	-0.0006	0.0066	-0.0003	-0.0193	-0.0219	-0.0151	0.0036	-0.0129	-0.0145	0.0018	0.018	0.0117	0.0151	0.0227	0.011	0.0099	0.0152	0.0211	0.023	0.024	0.004	0.0098	0.0169	-0.0401	-0.0098	-0.0114	-0.0157	-0.0025	0.0063	0.012	-0.0082	-0.004	-0.0035	-0.0121	-0.009	-0.0026	-0.008	-0.0084	0.0097	0.0101	-0.0054	0.0247	0.0001	-0.0131	0.0068	-0.0018	0.0042	-0.0095	0.0227	0.0063	0.0042	0.0139	0.0046	0.009	0.0023	0.006	-0.0178	-0.0183	-0.0136	0.0101	-0.0112	-0.0103
3	27877643	27937680	-0.0092	-0.0213	-0.0162	0.0104	-0.0019	-0.039	-0.0228	-0.0263	-0.0185	-0.0187	-0.0256	-0.0541	0.0128	-0.0004	-0.0009	-0.006	-0.0292	-0.0057	-0.0172	-0.0072	0.0083	0.0105	-0.0324	-0.0089	-0.026	0.082	-0.0243	-0.0271	-0.0173	-0.023	0.0292	-0.0505	-0.0206	-0.0376	-0.0268	-0.0109	-0.003	0.0919	0.1025	0.1027	0.0974	-0.006	0.0051	-0.0303	-0.0293	-0.0144	-0.029	0.015	-0.0033	-0.0125	0.0284	0.0366	0.0423	0.0129	0.0432	0.1152	0.1135	0.1251	0.0227	0.0083	0.0159	0.1145	0.0161	-0.0109	0.0023	0.0327	0.0099	0.0144	-0.0112	-0.0056	-0.0031	0.0337	-0.0059	0.0083	-0.0076	-0.0171	0.0548	0.0499	0.0682	0.0241	0.0081	0.0125	0.063	0.0344	-0.0019	0.0058	0.0145	-0.0022	0.0024	-0.0018	-0.0201	-0.0067	-0.0072	-0.012	0.026	0.0095	0.0205	0.0039	0.0185	0.009	0.0095	-0.0469	-0.0119	-0.0338	-0.0083	-0.0029	-0.0106	-0.012	-0.0075	0.0141	0.0049	0.0122	-0.0253	0.0006	-0.0015	0.0016	0.009	0.0186	0.0062	0.0172	0.0017	0.0121	-0.009	0.0155	0.0093	0.0845	0.086	0.085	0.0721	-0.0084	-0.0106	-0.0378	-0.0149	-0.0248	-0.0121	0.0109	0.0111	-0.0157	0.0041	-0.0036	-0.0267	-0.0111	-0.0051	-0.0219	0.0142	0.0191	-0.0022	0.0143	0.0108	0.0008	-0.0528	-0.0033	-0.0101	-0.0394	-0.0067	-0.0074	-0.0049	0.0023	-0.006	-0.0093	-0.0153	-0.0129	0.0104	0.0065
3	27937743	28005831	0.0074	0.0007	-0.0135	0.0062	-0.0087	0.0033	-0.003	0.0237	0.0006	-0.0065	-0.0366	0.0271	0.0076	0.0083	-0.0021	0.0023	-0.004	0.0102	0.015	-0.037	0.0003	0.0147	0.0082	-0.0096	-0.0086	0.1034	0.001	-0.0105	-0.005	-0.0009	0.0512	-0.0032	0.0061	0.0158	-0.0445	0.001	0.0107	0.0397	0.0237	0.0516	0.036	0.0005	-0.0102	0.0434	0.0074	0.0048	0.0164	0.0256	-0.001	-0.0366	0.0017	-0.0049	0.015	-0.0022	0.0013	0.0349	0.0203	0.0406	-0.0205	-0.0022	-0.0005	0.0298	-0.0139	-0.0015	-0.0137	-0.0139	0.007	-0.009	-0.0185	-0.002	-0.0036	-0.0176	0.0035	-0.0037	-0.0026	-0.0383	-0.0046	-0.0091	0.0017	-0.0136	-0.0041	0.0016	-0.0066	-0.0212	0.0002	-0.01	-0.0053	-0.0206	-0.0134	-0.0239	0.0027	-0.0056	-0.0124	-0.0269	-0.0251	-0.0031	-0.0128	0.0016	0.0045	-0.0067	-0.0226	-0.0017	-0.0001	0.0176	0.0037	-0.0052	-0.0043	-0.0411	0.0025	-0.0072	0.0048	-0.0054	-0.0171	0.0085	0.0041	-0.0004	-0.01	0.0066	-0.0043	-0.0007	0.0045	0.0049	-0.0356	0.0085	-0.0014	0.0449	0.033	0.0452	0.0404	-0.0003	-0.0153	-0.0044	0.0008	-0.0349	0.001	-0.0023	0.0096	-0.0148	-0.0175	-0.0233	0.0097	-0.002	-0.0038	-0.0164	-0.0203	-0.0126	0.008	0.0078	0.001	-0.0136	0.0042	-0.0022	0.0071	0.0241	0.0115	0.0081	0.0041	0.0099	-0.0027	0.0014	-0.0384	0.0083	-0.0042	0.0118
3	28005832	28064655	0.0075	0.0032	0.0025	-0.0064	-0.0126	0.0142	0.002	0.0027	-0.0055	-0.0086	-0.0156	0.0624	0.0244	0.0198	0.0017	0.007	0.0067	-0.0004	-0.0048	-0.018	0.0112	0.0042	0.0076	0.0213	0.0025	0.078	0.0166	0.0087	0.0184	-0.0073	0.0402	0.0202	0.0144	0.009	-0.0125	0.0238	0.0179	0.1074	0.1109	0.1075	0.0865	0.007	0.0004	0.0343	0.0234	0.0359	0.0336	0.0041	-0.009	-0.0124	0.0872	0.1034	0.0973	0.0054	0.0746	0.0913	0.0846	0.0835	-0.0023	0.0065	0.0047	0.0703	0.0046	0.0102	0.0075	-0.0085	0.0033	-0.0068	0.0115	0.0032	0.0074	0.0006	0.0069	0.005	-0.0066	-0.0097	0.0669	0.0722	0.0684	0.0155	0.0083	0.0111	0.0555	0.0124	0.0067	0.0044	0.0006	0	-0.0084	-0.0194	0.0049	0.0045	0.0034	-0.0131	-0.007	-0.0271	-0.0201	-0.0109	-0.0038	-0.0139	-0.0056	0.0108	0.0024	-0.0006	-0.005	-0.0116	-0.0083	-0.0151	0.0151	0.0022	0.0068	0.0085	0.016	0.022	0.0129	0.007	0.0061	0.0086	0.0115	-0.0007	0.0116	0.0095	-0.0028	0.0141	0.0085	0.0317	0.0178	0.0212	0.0191	-0.0123	-0.0046	-0.0058	-0.0134	-0.017	-0.0153	-0.0003	0.0002	-0.0103	-0.0244	-0.0282	-0.0112	0.0034	0.0032	-0.0205	-0.0167	-0.0284	-0.0265	-0.0049	-0.0143	-0.0127	-0.0028	-0.0045	0.0022	-0.0144	-0.0052	-0.0171	-0.0012	-0.0002	-0.0124	-0.0084	-0.0158	0.0026	0.0013	0.0066
3	28064656	28116927	-0.0012	0.0035	-0.0029	-0.0069	-0.0032	-0.002	-0.0176	-0.0154	-0.0156	-0.0139	-0.0014	0.0095	0.0408	-0.0095	-0.0142	-0.0118	-0.0008	-0.0143	-0.0139	-0.0043	-0.0078	-0.0083	-0.0098	0.0069	0.0143	0.0965	0.0067	0.0081	0.0004	0.0108	0.0701	0.0048	-0.014	-0.0083	0.0014	-0.0026	-0.008	0.0731	0.0853	0.0944	0.0746	0.0101	0.0139	-0.023	-0.0212	-0.0269	-0.0095	0.0048	0.0008	0.0042	-0.005	-0.0087	-0.0004	-0.0071	-0.0068	0.0892	0.1058	0.1005	0.0137	0.0118	0.0138	0.0867	0.0135	0.0159	0.0121	0.008	0.0092	0.0117	0.0136	0.0063	-0.0018	0.0151	0.0071	0.0137	0.0056	0.0093	0.014	0.0154	0.0081	0.0054	-0.0011	0.0035	0.0076	0.013	0.0049	0.0098	0.0057	0.0035	0.024	0.0086	-0.0008	0.0111	-0.0009	0.0157	0.0127	0.0163	-0.0055	-0.0072	0.0029	-0.0012	0.0047	-0.0015	-0.015	-0.0146	-0.0132	0.0001	-0.0123	0.0036	-0.0084	-0.0076	-0.009	0.0031	-0.0392	-0.0425	0.0102	0.0005	0.0015	0.0139	0.0126	0.0123	0.0009	0.014	0.0034	0.005	0.0106	0.0824	0.0985	0.1008	0.0852	0.0082	0.0087	0.0078	0.0065	0.0102	0.0008	0.0072	0.0043	0	0.0121	0.0078	-0.0003	0.0128	0.0021	0.0138	0.0091	-0.0059	-0.0067	0.0047	0.0017	0.0031	-0.0011	0.0007	-0.0125	-0.0143	-0.0108	0.0005	0.002	0.0033	0.0014	-0.0104	0.0049	-0.0081	-0.0061	-0.0067
3	28116935	28165350	0.0103	-0.0132	-0.0117	0.0005	-0.0075	0.0159	-0.0019	0.0175	-0.0058	-0.0077	-0.0237	-0.0187	-0.0037	0.0205	-0.0025	0	0.0054	0.0097	0.0071	-0.0134	0.0099	0.0104	0.0023	0.0078	0.0095	0.0724	0.0113	0.0042	-0.0044	-0.0005	0.0379	0.015	0.006	0.0165	-0.0106	0.0187	0.0071	0.0667	0.065	0.0779	0.071	-0.0044	-0.0094	0.005	-0.0163	-0.0165	-0.0114	0.0182	-0.0087	-0.0171	0.0473	0.0492	0.0601	0.0053	0.0531	0.0804	0.079	0.0869	-0.0155	0.0101	0.0051	0.0796	-0.007	-0.0015	-0.0055	-0.0156	-0.0046	-0.0019	-0.0018	0.0031	0.0041	-0.0102	0.0099	0.0061	-0.0065	-0.0147	0.0614	0.0634	0.0697	0.0034	0.008	0.0052	0.062	-0.0013	0.0045	0.0019	0.0013	-0.0085	0.0035	-0.0033	0.0036	-0.014	-0.0143	-0.0112	-0.0095	-0.0038	-0.0112	-0.0072	-0.0168	-0.0091	-0.0095	0.0084	-0.0022	0.01	-0.006	-0.0138	-0.008	-0.0226	0.0127	-0.001	-0.0003	0.0083	0.0001	0.01	0.0035	0.0022	0.0049	0.0083	-0.0007	0.0023	0.008	0.0098	-0.0077	0.0086	0.0056	0.0221	0.0182	0.0205	0.0203	-0.0109	-0.0115	-0.0055	-0.0131	-0.0218	-0.0143	0.0057	0.0033	-0.018	-0.0006	-0.0059	-0.0067	-0.0081	-0.0095	-0.0169	-0.018	-0.0136	-0.0167	-0.0114	-0.0047	-0.0146	-0.0003	-0.0022	0.0018	0.0014	-0.0021	-0.0108	0.0062	0.0051	-0.0103	-0.0051	-0.0187	0.0048	0.0034	0.0033
3	28165358	28273375	-0.0295	-0.0108	-0.0028	-0.0388	-0.0109	-0.0222	0.0005	-0.0114	0.0028	-0.0311	-0.0206	-0.0115	-0.0182	-0.0071	-0.0169	-0.0062	0.0076	0.0033	0.0189	-0.0115	0.0216	-0.0026	0.0133	0.0094	0.0397	0.0762	0.0134	0.0207	0.0114	0.0175	0.0782	0.0181	0.012	0.0294	0.0022	0.0313	0.0054	0.0424	0.0371	0.0412	0.0435	0.0069	-0.0032	0.0158	0.0144	-0.0067	-0.0072	0.0113	-0.0151	-0.0055	0.0317	0.024	0.0395	0.0025	0.0328	0.031	0.0428	0.0473	0.01	0.0039	-0.0024	0.0396	-0.018	-0.0064	-0.0052	-0.0273	-0.0215	-0.0131	-0.0114	-0.0143	-0.0022	-0.0323	-0.0237	-0.0043	-0.026	-0.017	0.0198	0.0294	0.045	0.0041	-0.0103	-0.0076	0.0284	-0.0306	-0.019	-0.0097	0.0256	0.0223	0.0209	0.0477	0.0162	0.0203	-0.0013	0.0115	0.0095	0.0117	0.0116	0.0036	0.001	-0.0112	-0.0042	0.0212	0.0022	0.0324	0.0043	-0.0073	-0.029	0.003	0.0343	0.0118	-0.0036	0.0115	0.0319	0.0105	0.0038	0.0183	0.0001	0.0319	0.031	0.0232	0.0349	0.033	0.0108	0.028	0.0257	0.0139	0.0166	0.0031	0.0137	-0.0228	0.0027	-0.0155	-0.0174	-0.0077	0.0407	0.0228	0.0072	0.0105	0.0172	0.0294	0.0172	0.0167	0.0062	0.0115	-0.0016	-0.006	0.0044	-0.0027	-0.0041	-0.0043	0.0219	0.0067	0.0083	0.0333	0.0106	0.0009	-0.0041	0.0082	-0.0098	-0.0243	0.0002	0.035	0.0088	0.0021
3	28273377	28313777	0.0212	0.0161	0.0256	0.0264	0.0349	-0.0085	0.007	-0.0076	0.0146	0.0045	-0.0208	0.0518	0.0578	0.0327	0.0158	0.032	-0.0294	-0.018	-0.0302	-0.0348	0.01	0.0049	-0.01	-0.0239	-0.0183	0.0062	-0.0066	-0.0102	-0.0121	-0.0175	0.0513	-0.0347	-0.0273	-0.036	-0.0419	0.0051	-0.0041	0.0312	0.0217	0.0307	0.0286	0.0168	0.0184	-0.0245	0.024	0.017	0.0173	-0.0243	0.0057	-0.0202	0.0694	0.0649	0.0738	0.0155	0.0569	0.0104	0.007	0.0155	0.0068	0.002	-0.013	0.011	0.0285	0.0183	0.0115	0.0337	0.0263	0.0209	-0.0014	0.0013	-0.0068	0.0208	0.0117	0.0088	0.0068	-0.0192	0.0473	0.049	0.0573	0.0368	0.0166	0.0157	0.0384	0.0248	0.0144	0.0083	-0.0087	0.0093	0.0073	0.0185	0.0101	0.0082	0.0037	0.0054	0.0183	0.0295	0.0346	0.0162	0.0178	0.0151	0.0215	-0.0211	-0.015	-0.0214	-0.009	-0.0022	-0.013	-0.0289	0.0179	0.0059	0.0078	-0.0019	0.0454	0.0002	-0.0052	0.001	-0.0115	-0.0048	0.0173	0.0253	0.0011	0.015	-0.0261	0.0207	0.014	-0.0415	-0.0471	-0.0474	-0.0305	-0.0107	-0.0053	-0.0405	-0.0071	-0.0341	-0.0187	-0.0127	-0.0218	0.0118	0.0138	0.0178	0.0018	0.0032	0.0031	0.0194	0.0205	0.0334	0.008	0.0128	0.0144	0.0348	-0.0278	-0.0138	-0.0155	-0.0287	-0.0096	-0.0086	-0.0052	-0.0008	-0.0056	-0.0135	-0.0325	0.0113	0.0018	0.0072
3	28313787	28366838	0.0028	0.0002	0.0093	0.0054	0.0176	-0.0004	0.0062	0.0071	-0.0059	-0.0048	-0.0145	0.0006	0.0176	0.0051	0.0007	-0.0042	-0.0031	-0.0027	0.0042	-0.0147	0.0022	-0.0118	-0.0192	-0.0147	-0.0472	-0.0027	-0.0036	-0.0095	-0.0126	-0.0286	0.0193	-0.006	-0.0124	0.0012	-0.0214	-0.0005	-0.0207	0.0033	0.0081	0.0082	0.0016	0.0051	0.0029	-0.0182	-0.0384	-0.0122	-0.0253	-0.004	-0.0006	-0.0106	-0.0175	-0.0039	-0.0085	0.005	0.0011	0.0309	0.0171	0.0259	-0.0061	0.0024	0.0049	0.0094	-0.0042	0.0029	0.0149	-0.0011	0.01	0.0227	-0.0074	-0.002	0.0121	-0.0107	-0.0054	0.0068	-0.002	-0.0122	0.012	0.0059	0.0105	-0.0016	0.0031	0.0014	0.0093	-0.0153	-0.0102	-0.0069	0.007	0.0148	0.0242	0.0103	0.0071	0.0094	0.01	0.0103	0.028	0.0313	0.0432	0.0095	0.0166	0.0192	0.0313	0.0029	0.0054	0.0104	-0.0065	0.0017	-0.0053	-0.0079	0.0077	0.0078	-0.0044	-0.0034	0.0541	0.027	0.003	0.0141	0.012	0.0053	0.014	0.0206	0.0111	0.007	-0.0098	0.0022	-0.0049	0.0222	0.013	0.0183	0.0007	-0.0025	0.0136	-0.0056	-0.0045	-0.015	0.0086	0.0121	0.0115	0.0191	0.0214	-0.0068	0.0148	0.0165	0.0276	-0.0036	0.0318	0.0303	0.0163	0.023	0.0346	0.0201	0.0091	0.0089	0.0192	0.0169	0.0078	0.0079	0.0072	0.0183	0.0059	0.0042	-0.003	0.0136	0.0132	0.0082
3	28366853	28423068	0.0073	-0.0088	-0.0164	0.0121	-0.0018	0.0057	0.0241	0.0014	0.0112	-0.0107	0.0205	0.0362	0.0222	0.0151	0.0028	0.0146	-0.0017	0.0402	-0.0056	0.0275	0.0072	0.0282	0.0017	-0.0122	-0.0244	0.0648	-0.0076	-0.0143	-0.0182	-0.0216	0.0766	-0.008	0.0258	-0.0116	0.0181	0.0016	0.0153	0.0417	0.0286	0.0437	0.0318	-0.0098	-0.0386	0.002	-0.0109	-0.0004	-0.0035	-0.008	-0.0083	0.0197	0.0385	0.0411	0.0403	0.0015	0.0296	0.0519	0.0292	0.0476	-0.0014	0.0067	-0.0108	0.0346	0.0057	-0.0015	-0.0271	0.0107	0.009	-0.012	0.0044	0.0089	0.0124	0.0052	-0.0049	-0.0215	-0.002	0.0268	0.048	0.0413	0.0434	0.0127	0.0093	0.0027	0.032	-0.0068	-0.0033	-0.0262	0.0115	0.0065	0.0108	0.0003	0.0007	0.004	-0.0074	0.0067	0.004	0.0174	0.0189	0.007	0.0157	0.0086	0.0222	-0.0011	0.034	-0.005	0.0207	0.0018	-0.0033	0.0304	0.0077	0.0138	0.0227	-0.023	0.0447	0.013	-0.0172	-0.015	-0.0211	0.0117	-0.0013	0.0097	0.0328	0.0038	0.0283	0.023	-0.0025	0.0032	-0.0144	0.0036	0.0023	-0.0078	-0.0308	-0.01	-0.0095	0.0184	0.0057	0.0102	0.0167	0.0341	0.0324	0.0183	0.0161	0.0025	0.0022	0.0319	0.0258	0.0334	0.0204	0.0144	0.017	0.0426	0.0118	0.0121	0.0415	0.0072	0.0278	0.0154	-0.0016	0.0097	0.0008	0.0024	0.0292	0.0193	0.0125	0.0294
3	28423086	28470151	0.012	0.0022	0.0023	0.0064	0.003	0.0274	0.0004	0.0198	0.0071	-0.0141	-0.0065	0.0156	-0.0193	0	-0.0023	-0.0019	0.016	-0.0019	0.0076	-0.0083	-0.0109	-0.004	0.0158	0.0089	-0.0013	0.1371	0.0057	-0.0035	-0.0013	0.0106	0.0559	0.0206	-0.0029	0.0124	-0.0105	-0.0065	-0.0049	0.0414	0.0302	0.0414	0.0429	-0.0082	0.0019	0.071	0.0401	0.0404	0.0387	0.0434	-0.011	-0.0147	0.0317	0.0254	0.0345	-0.0118	0.0387	0.0102	-0.0031	0.0117	-0.0174	-0.0079	-0.0062	0.0113	-0.0076	-0.0065	-0.0047	-0.0111	-0.0032	-0.0033	0.0089	0.0018	-0.0066	-0.0047	-0.0082	-0.0096	-0.0096	-0.0133	-0.0031	-0.0107	0.0011	-0.018	-0.0104	-0.0083	0.004	-0.006	-0.0074	-0.0019	-0.0006	0.0128	0.0149	0.0185	-0.0035	0.0019	0.0058	0.0105	-0.0022	0.0047	0.0152	-0.0078	0.0047	0.006	0	0.0132	0.0028	0.0046	0.0094	-0.0034	-0.0124	-0.007	-0.0135	-0.0027	0.0004	0.0101	-0.015	0.015	0.0012	0.0103	0.0127	0.0149	0.019	0.018	0.0172	0.015	-0.0035	0.0139	0.0193	0.0138	0.0072	0.0111	0.0078	0.0119	0.0043	0.0276	-0.0012	-0.0047	-0.0113	-0.0006	-0.0043	0.0007	0.0133	0.0055	-0.0011	0.0019	-0.003	-0.005	-0.0121	0.0053	-0.0058	0.0047	-0.0015	-0.0125	0.0151	0.0097	-0.0043	0.0067	0.0022	0.0025	0	-0.0091	-0.0034	-0.0179	-0.007	-0.0118	-0.0027	-0.0063
3	28470152	28518385	0.0271	-0.0108	0.006	0.0155	0.009	0.0026	-0.0083	0.0015	-0.0088	-0.0118	-0.0249	0.0383	0.0016	0.0129	-0.0106	-0.0111	-0.0237	-0.014	-0.0262	-0.0162	-0.0115	-0.0158	0.0026	0.0125	0.0129	0.081	0.0133	0.0013	-0.0039	0.0079	0.0443	-0.0128	-0.0171	-0.0147	-0.0154	-0.0017	-0.0186	0.0844	0.087	0.0851	0.0729	0.0076	0.0138	0.0396	0.0431	0.042	0.0526	0.0077	0.0041	-0.0097	0.0413	0.0417	0.0441	0.0067	0.0335	0.0531	0.0562	0.0475	-0.0012	0.0199	0.0072	0.0451	0.0248	0.012	0.0141	0.0136	0.0107	0.0167	0.0012	0.0043	0	0.0238	0.016	0.0157	0.0074	-0.0062	0.0058	0.0068	0.0016	0.0111	0.0106	-0.0031	0.0027	0.0128	0.0079	0.0056	0.0064	0.0057	0.0026	-0.005	0.0023	-0.0039	-0.0011	0.0014	0.003	-0.0083	-0.0155	-0.0099	-0.0049	0.0025	-0.0057	-0.0217	-0.0149	-0.0242	-0.0159	-0.0048	-0.017	-0.0191	-0.0097	-0.0036	-0.0166	-0.0061	-0.025	-0.0152	-0.0099	-0.0173	-0.0121	0.0114	0.018	0.02	0.0063	0.0194	-0.014	0.0031	0.0103	0.0507	0.0527	0.0489	0.0449	0.0127	0.0174	-0.0113	-0.0016	-0.0156	-0.0139	0.0126	0.0018	0.0127	0.0142	0.0158	0.0122	0.0039	0.0092	0.0152	0.0096	0.0037	-0.0003	0.0026	0.0123	0.0074	-0.0131	-0.0044	-0.0062	-0.015	-0.0066	0.0107	0.0082	0.011	0.0006	-0.0104	-0.0134	-0.0019	0.0026	-0.0087
3	28518389	28577027	0.0123	0.0077	0.0057	0.0217	0.0155	0.0093	-0.0075	-0.0119	0.0014	0.0265	0.0164	0.0462	0.0422	-0.01	-0.0117	-0.0038	-0.003	-0.0134	-0.0248	0.0105	-0.0213	-0.0091	-0.0199	-0.0239	-0.0091	-0.0081	-0.0155	-0.0063	-0.0153	0.0084	0.011	-0.0156	-0.0257	-0.0375	0.0067	-0.0331	-0.0205	0.0705	0.061	0.0798	0.0588	0.0171	0.0126	0.0117	0.0105	0.0006	-0.0046	0.0092	0.0262	0.0243	0.0347	0.0131	0.0257	-0.001	0.0262	0.0631	0.0612	0.0837	0.0102	-0.0041	-0.0012	0.0608	0.0231	0.0028	0.0041	0.0308	0.0067	0.0136	0.0222	-0.0158	-0.0094	0.029	0.0052	0.0018	0.0148	0.0128	0.0258	0.0127	0.0297	0.002	-0.0153	-0.0049	0.0284	0.015	-0.0005	-0.0022	-0.0094	-0.0263	-0.0143	0.0057	-0.0081	-0.003	0.0028	-0.0014	-0.0068	0.0048	0.0104	0.0054	0.0025	0.0145	-0.007	-0.0101	-0.0111	-0.032	-0.002	0.0109	0.0243	0.0085	-0.0281	-0.0209	-0.0068	-0.0204	0.0132	-0.001	-0.0152	-0.0139	-0.0066	-0.0283	-0.0262	-0.0144	-0.0401	-0.0278	-0.0029	-0.0338	-0.0274	0.0449	0.0543	0.0638	0.0382	0.0215	0.0092	0.0194	0.0268	0.0253	-0.0063	-0.0037	0.0012	0.0007	0.007	0.0254	0.0063	0.0042	0.0084	0.0075	0.0149	0.0253	0.0177	0.0087	0.0193	0	0.0024	-0.0146	-0.0062	-0.0191	0.0028	0.0142	0.0072	0.0055	0.0154	0.0276	0.0132	-0.0161	-0.0149	-0.0023
3	28577028	28629636	0.0131	-0.0001	-0.0032	0.0054	-0.0039	0.0115	-0.0115	0.0001	0.0029	-0.0208	-0.0119	0.0292	0.0166	0.0009	0.0025	0.0008	-0.0013	-0.0085	-0.0136	-0.0118	-0.0114	0.0036	0.0097	0.0112	0.0142	0.1079	0.0086	-0.0049	0.0012	0.0119	0.0785	0.0059	-0.0075	-0.0059	-0.0151	-0.0045	0.0045	0.0804	0.0732	0.0853	0.0639	-0.004	0.0084	0.0268	0.0303	0.0261	0.0283	0.0145	0	-0.0151	0.0637	0.056	0.0694	-0.0015	0.0519	0.0566	0.0518	0.0626	-0.0001	0.0083	-0.0025	0.0498	0.0126	0.0089	-0.0058	0.0052	0.0121	-0.0063	0.0115	0.0131	-0.0144	0.0139	0.0104	-0.0039	0.009	-0.0046	0.0394	0.0345	0.0465	0.0007	0.0105	-0.0018	0.0376	0.0136	0.0069	-0.0085	-0.0014	0.0071	0.0135	0.0185	-0.0014	-0.0018	-0.0022	0.0055	-0.0016	0.0027	0.0048	-0.0088	0.0026	-0.003	-0.0046	-0.0026	-0.0104	-0.0148	0.0042	0.0017	-0.0202	-0.0131	-0.0125	0.0008	0.0018	-0.0067	0.0272	0.0149	0.0006	-0.0061	-0.0053	0.024	0.0232	0.021	0.0166	0.025	-0.015	0.0245	0.0178	0.0223	0.0216	0.0211	0.0149	0.0121	-0.0039	0.0107	0.0011	-0.0138	-0.0149	0.0011	0.0068	0.0158	0.0131	0.0272	-0.0031	0.0013	0.0049	0.0124	0.0056	0.0114	-0.0104	0.0054	0.0033	0.001	-0.0041	0.0051	-0.0045	-0.0164	0.0107	-0.0017	0.0031	0.0073	0.0036	-0.0163	-0.011	-0.0139	0.0033	0.0074
3	28629651	28677005	-0.0007	0.0028	-0.0145	-0.0129	-0.0259	-0.0304	-0.0202	-0.029	-0.019	-0.0251	0.0083	0.0155	0.0156	-0.0154	0.0014	-0.01	-0.0292	-0.0062	-0.0277	0.006	-0.0134	0.0043	0.0292	0.0185	0.0232	0.078	0.0147	0.0051	0.0146	0.0365	0.0515	-0.017	0.0053	-0.014	0.0093	-0.0016	0.0154	0.1385	0.1245	0.1501	0.1238	0.0136	0.006	0.0548	0.0732	0.0701	0.0887	0.055	0.0049	0.0176	0.1167	0.099	0.1204	0.0118	0.095	0.0859	0.0735	0.0866	0.0238	-0.0046	0.0153	0.0623	0.0248	-0.0023	0.0027	0.0123	-0.0062	-0.0087	-0.0047	-0.0169	-0.0037	0.0292	-0.0014	0.004	-0.0073	0.0041	0.0619	0.0451	0.0533	0.0105	-0.0035	0.0068	0.0311	0.0148	-0.0084	-0.0008	-0.0035	-0.0117	0.004	-0.0155	-0.0051	-0.0011	-0.0015	-0.0007	-0.0373	-0.0129	-0.0346	-0.0186	-0.0057	-0.015	-0.0337	-0.0337	-0.0074	-0.0329	-0.0045	-0.0064	-0.0157	0.0052	-0.0176	-0.0022	0.0031	-0.015	0.0059	0.005	-0.0191	-0.0075	-0.0204	0.0264	0.0167	0.0065	0.0115	0.0179	0.0121	0.0193	0.0118	0.0307	0.035	0.0409	0.036	0.0142	-0.0046	-0.0158	-0.0046	0.0071	0.008	0.0046	0.0168	0.0071	0.0283	-0.0056	0.0092	0.009	0.0045	0.0252	-0.02	-0.0259	-0.0051	0.0038	-0.0094	-0.01	-0.0215	-0.0064	-0.0025	-0.0194	0.0011	0.0148	0.0105	0.0063	0	-0.012	0.0122	-0.006	0.0058	0.0078
3	28677010	28719123	0.0034	-0.004	-0.0015	-0.0003	0.0003	0.0078	-0.013	-0.009	-0.006	-0.0013	0.0008	-0.0134	0.0043	-0.0043	-0.0015	-0.0135	0.0042	-0.0116	-0.0128	0.0042	-0.0074	-0.011	-0.0041	-0.0014	0.0127	0.0599	0.0046	-0.0044	-0.0022	-0.002	0.0747	0.0082	-0.0134	-0.0086	0.0011	-0.0037	-0.0127	0.0166	0.0178	0.03	0.0213	-0.0041	0.011	0.017	0.031	0.0184	0.0376	0.0339	0.0008	0.0007	0.0196	0.019	0.0235	-0.0015	0.0092	-0.0092	0.0023	-0.0008	0.0082	0.0021	0.0053	0.0067	0.012	-0.0019	0.0041	0.0077	0.0017	0.0055	0.0171	0.0025	-0.0076	-0.0073	-0.0156	-0.0093	0.0026	0.0027	-0.0065	0.0033	-0.0078	0.0042	0.0007	-0.007	-0.0058	-0.0043	-0.0079	-0.0068	0.0165	0	0.0166	0.0124	0.0221	0.0153	0.0155	0.0115	0.0036	0.016	0.0002	0.0164	0.0183	0.0163	0.0122	0.0237	0.0018	0.0075	0.0095	0.014	0.0094	0.0153	0.011	0.0152	0.0016	0.0122	0.0224	-0.0152	0.0151	0.004	0.0036	0.0014	0.0002	0.0017	-0.0098	-0.0111	-0.0002	-0.0092	-0.0086	-0.003	-0.0011	0.0076	0.0134	0.0076	0.0113	0.0121	0.002	0.002	0.0132	0.0111	0.0133	-0.0163	-0.0036	0.0072	0.0202	0.0088	0.0149	0.007	-0.0107	-0.0047	0.0143	0.012	0.0154	0.0079	0.022	0.0119	0.0011	0.0054	0.0088	-0.0024	-0.0072	-0.001	0.0097	0.0089	0.0104	0.0092	0.0097	0.0008
3	28719124	28767482	0.01	-0.0007	0.0078	0.0104	0.0177	0.037	0.0164	0.0017	0.0178	0.0394	0.0286	0.0116	-0.0015	0.0173	0.009	0.0105	0.0265	0.0084	-0.008	0.0292	0.0075	0.0028	-0.0089	-0.0012	-0.0085	0.0474	-0.001	-0.0114	-0.013	-0.002	0.0389	0.0257	-0.0021	-0.0089	0.0219	0.0068	-0.0067	0.0497	0.0524	0.0389	0.035	-0.011	-0.0082	0.0024	0.0215	0.0253	0.0204	-0.0103	0.0067	0.0204	0.0454	0.0434	0.0394	-0.0012	0.0301	0.0318	0.031	0.022	-0.0015	-0.0086	-0.0164	0.0244	0.0081	-0.0099	-0.0101	0.0086	-0.0006	0.0003	0.0372	0.0013	-0.0019	0.009	-0.0119	-0.0111	0.0075	0.0215	0.0276	0.0223	0.0225	0.0148	-0.0001	-0.0064	0.0195	0.0075	-0.0094	-0.0101	0.0023	0.0189	0.0051	0.0069	-0.0008	0.0021	0.001	0.013	0.0252	0.0056	0.0136	0.0002	0.0124	0.0128	0.0137	0.0258	0.0092	-0.0087	0.0108	0.0165	0.0342	0.0306	0.0069	0.0107	0.0036	-0.0002	0.0246	0.0135	-0.0038	-0.0087	-0.0068	-0.0434	-0.0401	-0.0294	-0.0339	-0.0417	0.0138	-0.0343	-0.0372	0.0039	0.0089	-0.0011	0.0048	-0.0083	-0.0031	0.0188	0.0077	0.0214	-0.0094	0.0011	-0.006	0.0195	0.0098	0.0175	-0.0003	0.0006	0.0016	0.0212	0.0256	0.0231	0.0006	0.0112	0.0135	0.021	0.0263	0.0117	0.0096	-0.0083	0.0112	0.0005	-0.0016	0.0006	0.0156	0.0345	0.0297	0.0072	0.0095	0.004
3	28767485	28825522	-0.0043	0.0019	-0.0041	-0.0032	-0.0137	-0.0169	0.0189	-0.0001	0.0005	0.0152	0.0112	0.0653	0.0186	0.0036	0.0048	0.0044	-0.0126	0.0235	0.0041	0.0096	0.0076	0.008	-0.0146	0.0646	-0.0037	0.1657	-0.001	0.0223	0.0139	0.0414	0.0686	-0.0132	0.0338	0.0034	0.0256	0.0067	0.0185	0.0233	0.0678	0.0202	0.016	-0.0003	-0.0224	0.0705	-0.0315	0.0165	-0.0258	0.0348	0.0118	0.0095	0.0742	0.0754	0.0634	0.0022	0.0596	0.0532	0.0545	0.0446	0.0001	-0.0134	-0.0005	0.0378	-0.0041	-0.0116	-0.0044	-0.003	-0.0269	-0.0136	-0.0174	-0.0124	0.0193	-0.0024	-0.0178	-0.0064	0.0027	-0.0011	0.1056	0.0604	0.0892	0.0035	-0.0093	0.0034	0.0825	-0.0058	-0.0237	-0.0089	0.0036	0.0217	0.0196	0.0093	-0.0023	0.0069	0.0022	0.0346	0.0293	-0.0353	0.0104	-0.0011	-0.0132	-0.0098	-0.0054	-0.0145	0.0251	0.0023	0.0062	0.0166	0.0197	0.0146	0.0057	0.008	0.0096	0.004	-0.0004	0.035	0.0061	0.0037	0.0143	-0.0164	-0.0206	-0.0274	-0.0012	-0.0231	-0.0042	-0.0132	-0.0232	-0.0565	-0.0051	-0.0482	-0.0481	-0.0079	-0.0084	-0.021	0.0101	0.0074	0.0063	0.0122	0.0092	0.0169	0.0125	0.0049	0.0029	0.018	0.0072	0.0175	0.0261	0.0071	0.0034	-0.0038	-0.0058	-0.0195	-0.0101	0.0154	0.0293	0.0065	0.01	0.0055	0.0117	0.0053	0.0236	0.0226	0.0226	0.0099	0.017	0.0135
3	28825532	28876525	0.0131	0.0063	0.014	0.0097	0.0101	0.0068	0.0072	-0.0148	-0.0006	-0.0001	0.0132	0.0257	0.0233	0.0025	0.0078	0.0118	-0.0063	-0.0068	-0.0279	0.0086	-0.0091	-0.0009	0.0181	0.0122	-0.003	0.1122	0.0031	-0.0006	0.0036	-0.0005	0.0883	-0.0036	-0.0037	-0.0253	0.0081	-0.0068	0.0018	0.0456	0.0351	0.0384	0.0354	-0.0014	0.0065	-0.0152	0.0137	0.0216	0.0284	-0.0138	0.0035	0.0075	0.0103	0.0161	0.0099	0.0007	0.01	0.0318	0.0144	0.011	0.0146	0.0092	0.0006	0.017	0.0285	0.016	0.0144	0.0242	0.0155	0.0106	0.0232	0.0179	0.0081	0.0156	0.0107	0.0069	0.0162	0.0206	-0.0018	-0.0031	-0.0151	0.0163	0.0163	0.0119	-0.0071	0.0062	0.0091	0.0045	-0.001	0.0589	0.0591	0.0318	0.0151	0.006	0.0088	0.0444	0.0335	0.0377	0.0287	0.0107	0.006	0.0047	0.0378	0.0067	0.0009	-0.0153	-0.0067	0.0083	-0.0047	0.0124	0.0022	0.0065	0.0057	0.0059	0.0204	0.0004	-0.0006	-0.0046	0.0019	0.0001	0.0113	0.0083	0.0061	0.0051	0.0039	0.0096	0.0034	0.0369	0.0191	0.0299	0.0263	0.0101	0.001	0.0042	0.0029	0.0069	0.008	-0.001	-0.0046	0.0514	0.0603	0.0386	0.0254	0.0062	0.0108	0.0423	0.0267	0.034	0.0196	0.0061	0.0063	0.0358	0.0152	0.0066	0.0024	-0.0072	-0.0052	0.0099	0.0001	0.0018	0.0083	-0.0035	0.0124	0.0097	0.0066	0.0071
3	28876526	28928561	0.0103	-0.0055	-0.0176	0.0035	-0.0169	-0.0325	-0.0184	0.0039	-0.0157	-0.022	-0.0166	0.0078	0.0351	0.0071	0.0082	-0.0004	-0.0423	-0.0012	-0.006	-0.012	-0.0027	0.0154	0.0035	0.0042	-0.0022	0.0646	0.0076	0	0.0007	0.0053	0.1048	-0.0356	-0.0006	0.0002	-0.012	0.0032	0.0159	0.074	0.0668	0.0773	0.0659	0.0015	0.0012	0.0047	-0.0045	0.0004	-0.0071	0.03	-0.0062	-0.0107	0.0469	0.0411	0.0369	0.014	0.0334	0.0786	0.0666	0.0841	-0.0036	-0.0027	0.0145	0.0714	0.006	-0.0081	-0.0011	-0.0002	-0.0076	-0.0016	-0.0368	-0.01	-0.0024	0.0077	-0.0004	0.0046	-0.0138	-0.0188	0.0516	0.0413	0.0438	0.003	0.005	0.0143	0.0389	0.0029	-0.0079	0.0048	-0.0023	-0.0083	-0.0064	-0.0032	-0.0019	-0.0093	-0.0072	0.0077	-0.0102	-0.009	-0.0008	-0.0087	-0.0085	-0.0071	0.002	-0.0438	-0.0071	-0.0075	-0.0045	-0.0135	-0.0138	-0.0184	-0.0042	0.0054	0.01	-0.0088	-0.0047	-0.0545	-0.0088	-0.0078	-0.0059	0.0235	0.0109	0.0097	0.0097	0.0161	-0.004	0.0232	0.0153	0.0302	0.0281	0.0452	0.0357	0.0029	-0.0169	-0.0398	-0.018	-0.0233	-0.0068	0.0056	0.0099	0.0019	0.0039	0.006	0.0035	0.0006	-0.0082	0.0147	-0.0014	0.0067	-0.0037	0.0006	-0.0078	0.0076	-0.0392	-0.001	-0.0078	-0.0032	-0.0053	0.0056	0.0101	-0.001	-0.0071	-0.0144	-0.0116	0	0.0131	0.0093
3	28928562	29018473	0.0119	-0.0087	-0.012	0.0019	-0.0091	0.0122	0.0088	-0.0001	-0.0086	0.0098	-0.0057	0.0242	-0.0106	-0.0036	0.0039	-0.0008	0.0006	0.0207	-0.0118	0.0015	-0.0136	0.0095	0.0216	0.0505	0.043	0.0365	0.0115	0.0048	-0.0026	0.0179	0.0414	0.0102	0.0184	-0.0021	0.0049	-0.0049	0.0077	0.0527	0.0591	0.1219	0.112	-0.0108	-0.0203	0.0245	-0.0186	-0.0114	-0.0149	-0.0021	-0.0017	-0.0078	0.0174	0.0299	0.0902	0.0011	0.082	0.0663	0.0678	0.1343	0.0001	-0.0005	0.0072	0.1199	0.0116	-0.009	-0.0032	0.0019	-0.0122	-0.0011	0.0128	0.002	0.0182	-0.0213	-0.0171	-0.0047	-0.0003	-0.0061	0.0312	0.0386	0.1022	-0.003	0.0028	0.0065	0.0894	-0.0151	-0.0052	-0.003	0.0152	-0.0108	0.0814	0.0765	0.0363	0.0088	0.0017	-0.0142	-0.0271	0.0339	0.0355	0.024	0.0042	0.0037	-0.0272	0.0332	0.0216	0.0212	0.0047	0.0121	0.0186	0.0083	0.0165	0.0185	0.011	0.0181	0.0302	0.0133	0.0109	0.0152	0.0151	-0.0102	-0.0212	-0.0182	-0.0046	-0.0224	-0.0059	-0.0107	-0.0193	0.0483	0.0394	0.0472	0.0415	0.0154	-0.011	0.0158	-0.0026	-0.0088	0.0155	0.0048	0.0107	-0.0306	0.0712	0.062	0.0317	-0.0036	0.0002	-0.0309	-0.0446	0.0214	0.0194	-0.0076	0.0024	-0.0421	0.0288	0.0075	0.0204	0.0168	0.0034	-0.0056	-0.0136	-0.0017	0.0039	0.0178	-0.0013	0.0124	0.0082	0.0099
3	29018475	29071579	-0.0151	0.0017	-0.023	-0.0095	-0.0167	-0.0152	-0.026	-0.0319	-0.0309	-0.012	-0.01	0.0113	0.024	0.0111	0.01	0.0004	-0.0008	-0.004	-0.0166	-0.0112	0.023	0.0195	-0.0308	-0.0152	-0.0162	0.1257	-0.0052	0	-0.0051	-0.0329	0.0485	-0.0051	-0.008	-0.0212	-0.0112	0.0194	0.016	0.1435	0.1382	0.1526	0.1166	0.019	0.004	0.0074	0.058	0.0489	0.0599	0.0181	0.0123	0.0051	0.1081	0.109	0.1142	0.0257	0.0919	0.0983	0.0987	0.1058	0.0272	0.0138	0.026	0.0728	0.0163	0.0167	0.0079	0.0188	0.0155	0.0109	0.0154	-0.0027	0.0038	0.0116	0.0099	0.0038	0.01	0.0028	0.0637	0.0703	0.0689	0.0375	0.0234	0.0265	0.0487	0.0189	0.0106	0.0155	0.0051	0.0059	0.0125	0.014	0.0059	0.0082	0.0051	0.0071	0.0289	0.0216	0.023	0.0096	0.0073	0.0086	0.0318	0.004	0.0001	-0.0115	-0.0038	0.0025	0.0071	-0.0053	0.0276	0.0145	0.0233	0.0086	0.0169	0.0317	0.0138	0.0248	0.014	0.0122	-0.0046	-0.001	-0.008	-0.0083	-0.008	0.0125	0.0035	0.0389	0.0316	0.0416	0.0264	-0.0265	-0.0226	-0.0268	-0.0099	-0.0186	0.008	0.003	0.0104	-0.0052	-0.0057	-0.0197	-0.0066	0.0056	-0.0125	-0.011	0.0205	-0.0028	-0.0012	0.005	-0.0063	0.0178	-0.0062	-0.0143	-0.0138	-0.0225	-0.0187	-0.0131	-0.0027	-0.0184	0.0008	-0.0035	-0.0072	0.0182	0.0125	0.0105
3	29071593	29123643	0.0032	-0.0049	0.0068	0.0108	0.0052	0.0103	-0.0054	0.0036	0.0175	-0.0091	-0.0113	0.0083	0.012	0.0064	-0.0014	0.0101	0.0074	-0.0124	0.0004	-0.0073	0.0036	0.0038	-0.0091	-0.003	0.0126	0.1268	-0.0103	-0.0016	0.0015	-0.0181	0.068	-0.0011	-0.0112	-0.0087	-0.0083	-0.0041	0.005	0.0206	0.0227	0.0034	0.0031	0.0005	0.012	0.0221	0.0516	0.0353	0.0416	0.0244	-0.0153	-0.0069	0.028	0.0356	0.0195	0.0035	0.0189	-0.0214	-0.0069	-0.0301	-0.0032	-0.0059	-0.0153	-0.0292	-0.0003	-0.0115	-0.0101	0.0075	-0.0094	-0.0103	0.007	-0.0119	-0.0222	-0.0035	-0.0105	-0.0146	-0.0242	-0.0165	-0.0117	0.0078	-0.0123	0.0032	-0.0072	-0.0051	-0.0121	-0.0103	-0.0173	-0.0193	0.0035	0.0358	0.0154	0.0334	0.0037	-0.0014	0.0052	0.024	0.037	0.0146	0.0167	0.0122	0.0001	0.0032	0.0348	0.0105	-0.0082	0.0036	0.0152	-0.0166	-0.0111	-0.0082	0.0063	0.002	0.0076	-0.0133	-0.0186	-0.0119	-0.0158	-0.0087	-0.0094	0.0099	0.0163	0.0142	0.0061	0.0131	0.0094	0.018	0.0054	-0.0097	-0.0158	-0.0183	-0.0174	-0.004	-0.0043	0.0034	-0.0182	-0.0101	0.0077	0.0121	0.0049	0.0524	0.0359	0.0448	0.0137	0.0096	0.015	0.0355	0.051	0.0259	0.021	0.01	0.0117	0.0446	0.0188	0.0075	-0.0001	0.0125	0.0239	0.0103	0.0113	0.0102	-0.0096	-0.0053	-0.0008	0.0139	0.0103	0.0147
3	29123645	29176386	0.0144	0.0125	0.0202	0.0086	0.0119	0.0188	0.0175	0.0105	0.0176	0.0188	-0.0002	0.0063	0.0304	0.0111	-0.0003	0.0211	0.004	-0.0035	-0.0041	-0.01	-0.0028	0.0014	0.0219	0.0132	0.0225	0.1292	0.0061	0.0086	0.0088	0.0261	0.093	0.0095	0.0044	0.0013	-0.004	0.0022	0.0086	0.1044	0.0897	0.1122	0.0724	0.0042	0.0031	-0.0242	0.0131	0.0054	0.018	-0.0012	0.0142	-0.0065	0.0935	0.0764	0.0971	-0.0076	0.0602	0.0918	0.0835	0.0954	-0.0093	-0.0141	-0.0157	0.0638	0.0037	-0.0029	0.0025	-0.0011	-0.0096	-0.0044	0.0085	-0.0081	-0.0007	-0.0021	-0.0093	0.0012	0.008	-0.0124	0.0818	0.071	0.0816	0.001	-0.0145	0.0038	0.0525	0.0043	-0.0052	0.0054	-0.0059	0.0176	0.0205	0.0154	0.0073	0.0074	0.0018	0.0208	-0.0043	0.0057	-0.0067	0.0009	-0.0013	-0.0065	-0.0053	0.0103	-0.0019	0.0022	-0.0012	0.0155	0.0042	-0.005	0.0031	-0.0061	0.0029	0.0065	0.0532	0.0255	0.021	0.0156	0.0043	-0.0197	-0.0033	-0.0093	-0.0068	-0.0047	-0.0202	-0.002	0.0002	0.0118	0.0144	0.0158	0.0128	0.0029	-0.0015	0.007	0.0207	0	-0.0154	-0.0089	-0.0237	0.0091	-0.0099	-0.0072	-0.0018	0.0039	-0.005	0.0156	-0.0124	-0.0262	-0.0074	-0.0046	-0.0129	-0.0108	0.0025	-0.0012	-0.0079	-0.0057	-0.0071	-0.0099	-0.0038	-0.0073	0.0131	-0.0002	-0.0074	-0.0042	-0.0091	-0.0026
3	29176388	29229849	-0.0086	-0.0011	0.0005	-0.0104	-0.0052	-0.0026	0.006	-0.0063	0.0078	0.0194	-0.0223	0.1367	-0.0096	-0.0031	0.0035	0.0012	0.0061	0.0056	0.0028	-0.0213	0.005	0.0007	0.0027	0.0033	0.006	0.0489	0.0021	0.0033	0.0067	0.0139	0.0176	0.0079	0.0114	0.0047	-0.019	0.0067	0.006	0.0016	0.0017	-0.005	-0.0019	-0.0019	-0.0054	-0.0085	-0.0558	-0.0577	-0.0682	-0.1596	0.0095	-0.0229	-0.0194	-0.029	-0.0281	0.0028	-0.0267	0.0466	0.0485	0.0485	0.0054	-0.0055	-0.0067	0.0354	-0.0025	-0.0068	-0.0066	-0.0043	-0.0096	-0.0121	0.0034	-0.0052	-0.0014	0.0091	0.0043	-0.0015	0.0053	-0.0274	0.0276	0.0205	0.0284	0.0025	-0.0021	-0.0056	0.0131	-0.004	-0.0004	-0.0081	-0.0095	-0.0064	-0.017	-0.0132	-0.0135	-0.0129	-0.0064	-0.0078	-0.009	-0.0201	-0.019	-0.0155	-0.0161	-0.013	-0.0217	-0.0055	0.0001	-0.0093	0.0016	0.0018	0.0146	-0.0305	-0.0056	-0.006	-0.0044	-0.0093	-0.0358	-0.0204	-0.0142	-0.0043	-0.017	-0.019	-0.0194	-0.0243	-0.0154	-0.016	-0.0326	-0.0182	-0.0199	0.0205	0.0301	0.0218	0.0239	-0.0053	-0.0007	0.0007	0.0072	-0.0254	0.0097	-0.0053	0.0015	0.0038	-0.0011	-0.0082	0.0021	-0.0077	0.0025	0.0107	0.0011	-0.0141	0	-0.0109	-0.0042	-0.0032	0.008	-0.0049	0.0077	0.0047	0.0095	0.0179	0.0058	0.01	0.0056	0.0205	-0.0268	0.0067	-0.0018	0.0026
3	29229850	29289275	0.0151	0.0058	0.0243	0.007	0.0174	0.0275	0.0171	0.0061	0.0108	-0.0013	0.0187	0.1812	0.0743	0.0208	-0.0025	0.0065	0.0118	-0.008	-0.0107	0.0139	0.0052	-0.0183	0.0178	0.0213	0.022	0.0193	0.0096	0.0046	0.0076	0.0213	0.0125	0.0198	-0.0014	-0.002	0.0172	0.0132	-0.0118	0.0138	0.015	0.0226	0.0223	0.0005	0.0076	-0.0097	-0.019	-0.0165	-0.0115	-0.1424	-0.0098	0.0144	0.0024	0.0017	0.0081	-0.0086	0.0085	0.0295	0.0288	0.032	-0.0054	-0.0006	-0.0098	0.0262	0.0095	0.0052	0.0141	0.0017	0.0013	0.0077	0.0226	0.0051	0.0072	-0.0025	-0.0013	0.0078	-0.0057	0.0183	0.0186	0.0159	0.0171	0.0154	-0.0031	-0.0037	0.0118	0.0011	-0.0001	0.0145	0.0007	0.0269	0.0371	0.0304	0.0146	0.0077	0.0086	0.0303	0.0084	0.0146	0.0077	0.0048	0.003	0.0009	0.0084	0.024	-0.0006	0.0026	-0.008	-0.0047	-0.0153	0.0194	0.0172	-0.0018	-0.011	0.0109	-0.004	-0.0047	0.0051	0.0109	0.0077	0.0014	0.0226	0.0167	0.0167	0.0177	0.0238	0.0071	0.0222	0.0119	0.0138	0.0161	0.0151	-0.0051	0.0179	0.0072	-0.0032	0.0208	-0.0067	-0.0005	-0.0264	0.0142	0.031	0.0174	0.0102	0.0063	-0.0022	0.0214	-0.0035	-0.0044	0.0007	0.0017	-0.0095	0	0.0203	0.0049	-0.0098	-0.0014	-0.0178	-0.0049	-0.0015	-0.0124	-0.0056	-0.0225	0.0184	0.0137	-0.0029	-0.0201
3	29289276	29360814	0.0041	-0.0009	-0.0066	-0.0005	0.0009	0.0176	0.0168	-0.0025	0.0031	0.0012	0.0062	0.026	0.1111	0.0107	0.0105	0.0133	0.0125	0.0228	-0.0067	0.0071	0.0053	0.0184	-0.0149	-0.0256	-0.0201	0.0193	0.0059	-0.0057	-0.0098	-0.0047	0.0331	0.0175	0.0152	-0.0017	0.0028	0.0101	0.0108	-0.0291	-0.0335	-0.0305	-0.0279	-0.0038	-0.0226	0.01	-0.0248	-0.0275	-0.0267	0.0916	-0.0096	0.0037	-0.0089	-0.023	-0.0123	0.0071	-0.0123	-0.0077	-0.0094	-0.0077	0.0023	0.0043	-0.0029	-0.0096	0.0064	0.0032	-0.0094	0.0016	0.0075	-0.0017	0.0212	0.0077	0.0149	0.0032	0.0017	-0.0106	-0.0036	0.01	0.0142	0.002	0.0122	0.0133	0.015	0.0102	0.007	0.0008	0.0006	-0.0088	0.0024	0.0012	0.0017	0.002	0.0042	0.0019	0.0009	0.005	0.0143	0.0241	0.0193	-0.0016	0.0071	0.0097	0.0086	0.0159	0.0235	-0.0032	0.0106	-0.005	0.0072	0.0084	0.0087	0.0119	0.019	0.0027	0.0366	0.0131	0.0065	0.0074	0.0036	-0.0013	-0.007	-0.0005	0.0124	-0.0079	0.014	0.0087	-0.0067	-0.0221	-0.012	-0.0201	-0.0171	-0.0053	-0.0184	0.0076	-0.0152	-0.0024	0.0014	0.0034	0.0068	-0.0018	-0.0057	-0.0066	0.0071	0.0032	0.0004	0.0011	0.0117	0.0119	0.001	0.0083	0.0093	0.0051	0.0182	0.0064	0.0231	-0.0009	0.0102	0.0031	0.0014	-0.0005	-0.0041	0.0069	0.0094	0.0109	0.013	0.0186
3	29360815	29421012	-0.0142	-0.0145	-0.0014	-0.0157	0.001	-0.0257	0.0053	-0.0369	-0.0096	-0.0114	0.0114	0.0398	0.0374	0.0048	0.0053	0.0131	-0.0118	0.0065	-0.0217	0.0227	0.0154	0.0115	-0.005	0.0027	0.0059	0.0511	0.0041	-0.0089	-0.003	-0.0009	0.032	-0.0086	0.0041	-0.0184	0.0167	0.0183	0.0093	0.0032	0.0082	-0.0024	0.0019	-0.0095	-0.0069	-0.0195	-0.0419	-0.0371	-0.0447	-0.0245	-0.0002	0.0153	0.0008	0.0031	0	0.0088	-0.0007	0.0344	0.0371	0.0305	0.0309	0.0099	0.0082	0.0234	0.0215	-0.0032	0.0079	0.0161	0.0041	0.0094	0.0091	0.0061	0.0144	-0.0026	-0.0134	-0.0034	0.005	0.0202	0.0322	0.0321	0.0329	0.0344	0.0143	0.0188	0.0209	-0.0023	-0.0202	-0.0185	0.0214	0.0389	0.0381	0.0422	0.0296	0.0117	0.0135	0.0326	0.037	0.0286	0.0289	0.0218	0.0185	0.0144	0.0282	0.0111	0.0171	0.0025	0.0033	0.0161	-0.0007	0.0305	0.0355	0.0254	0.021	-0.0119	-0.0643	-0.0497	-0.0189	-0.0116	-0.0169	0.0107	0.0108	0.0118	0.016	0.0008	0.0154	0.0199	-0.0135	0.0033	0.0068	-0.0034	0.0035	-0.0186	-0.0135	-0.0307	-0.0086	0.0076	0.0323	0.0291	0.0257	0.0509	0.0582	0.0539	0.029	0.0217	0.0331	0.0502	0.0473	0.0389	0.0215	0.0273	0.0317	0.0434	0.0111	0.0267	0.0331	0.0025	0.0201	0.0001	0.0108	0.0213	0.0237	0.0136	0.0371	0.0353	0.033	0.0354
3	29421018	29470876	-0.032	-0.0193	-0.022	-0.0058	-0.0039	0.0017	-0.0053	-0.0187	-0.0125	-0.0095	-0.0149	-0.062	0.0001	-0.0091	-0.0003	-0.0163	0.0328	0.0162	0.0139	0.0006	0.0204	0.0041	-0.0113	-0.0284	-0.0251	0.0174	-0.0305	-0.0171	-0.0216	-0.0266	-0.0008	0.0083	-0.0006	-0.0119	-0.0109	-0.0027	-0.0117	0.0311	0.0156	0.0261	0.0202	-0.0094	-0.0164	-0.0246	0.0503	0.0347	0.0536	0.0414	0.0029	-0.007	0.0203	0.0176	0.0249	0.0086	0.0147	-0.0128	-0.0156	-0.0206	0.0175	0.0118	0.0116	-0.0115	-0.0137	-0.007	-0.0098	0.0099	0.0064	0.0065	0.02	0.0026	0.0071	-0.0161	-0.0048	-0.0074	0.0048	-0.005	-0.0206	-0.0118	-0.0187	0.0079	0.0111	-0.0047	-0.0152	-0.0005	-0.0004	-0.0025	0.0164	-0.0001	-0.0072	-0.0118	0.0028	-0.0026	-0.003	-0.0118	0.0079	0.0144	0.0084	0.0271	0.012	0.0147	0.0103	0.0351	0.0139	0.0164	0.0075	0.0083	0.0045	-0.0012	0.0226	0.0156	0.0019	0.017	0.0313	0.0287	0.0191	0.0123	0.0098	0.0108	-0.0075	0.0064	0.0068	-0.0054	-0.0101	-0.0034	-0.0015	0.0096	-0.0033	-0.0009	0.0046	-0.0223	-0.0046	0.011	-0.0042	-0.0145	0.0181	0.0123	0.0144	-0.0222	-0.0328	-0.029	-0.0157	-0.0077	-0.0084	-0.0246	-0.0079	-0.0028	0.0121	0.0078	0.0106	0.0013	0.0201	0.003	0.0097	0.0006	0.003	-0.019	-0.0052	-0.0055	0.0051	0.0014	-0.0046	0.0085	0.0116	-0.0021
3	29470887	29520088	-0.0227	-0.0062	0.0123	-0.0275	0.0031	-0.0122	0.01	-0.036	-0.0086	-0.0086	-0.0087	-0.046	-0.0665	-0.0246	-0.0203	-0.0226	0.009	-0.0014	-0.0133	-0.0039	-0.0031	-0.0331	0.0044	0.0037	-0.0083	0.1459	0.0071	0.0026	0.0101	0.0027	0.1197	0.0151	0.0071	-0.0071	-0.0021	0.0028	-0.025	0.0674	0.0623	0.0701	0.0734	-0.0092	0.0014	0.0259	-0.0275	-0.0162	-0.0298	0.0116	0.0026	-0.0115	0.0317	0.0302	0.0271	-0.0215	0.0402	0.0899	0.0758	0.0942	0.031	-0.0004	0.0074	0.0883	0.0128	-0.0062	0.0196	0.0065	-0.0081	0.0107	0.0215	0.0029	0.0181	0.0151	-0.0095	0.0136	0.0048	-0.009	0.0547	0.0439	0.0518	0.009	-0.019	-0.013	0.0554	0.0194	-0.0036	0.013	0.0086	-0.0019	-0.0009	0.0009	-0.0025	0.0038	0.0079	0.0062	-0.0057	-0.0042	0.0082	-0.0089	0.001	-0.0024	0.0029	0.007	0.005	-0.0154	-0.014	0.0122	-0.0125	-0.0013	-0.005	-0.0109	-0.0269	0.0149	0.0258	0.007	-0.0031	0.0053	0.02	0.0088	0.0193	0.0116	0.0182	0.0143	-0.0141	-0.009	0.0137	0.0406	0.0359	0.0482	0.0372	0.0033	0.0354	0.0118	0.0211	0.0077	0.0121	0.0034	-0.006	-0.0196	0.0028	-0.0055	-0.0108	-0.0028	0.0067	-0.0175	-0.0206	0.003	-0.0163	-0.005	-0.0036	-0.017	0.0003	0.0069	0.0039	-0.0223	-0.0151	-0.0085	-0.0068	-0.0013	0.008	-0.0133	-0.0058	-0.0116	-0.0162	-0.0281
3	29520091	29568105	0.0058	-0.0042	0.0015	-0.0075	-0.0021	-0.0324	-0.0177	0.0002	0.002	0.0094	-0.014	0.1476	0.0242	0.001	0.007	0.0069	-0.0371	-0.0188	-0.0052	-0.0106	-0.0039	0.0054	0.0122	0.0073	0.0024	0.1073	0.0159	-0.0029	0.0043	0.0177	0.067	-0.025	-0.0155	0.0078	-0.0128	0.0077	0.0085	0.2806	0.2509	0.2811	0.2382	0.0141	0.0178	0.1206	0.1337	0.123	0.1276	0.0176	0.0295	0.0029	0.1535	0.1304	0.15	0.0246	0.1243	0.182	0.1566	0.1896	-0.0001	-0.0038	-0.0017	0.1513	0.005	-0.0078	-0.0006	-0.0068	-0.0051	-0.0036	-0.0333	-0.0232	-0.0199	-0.0119	-0.0112	-0.0072	0.0101	-0.0176	0.0307	0.0164	0.0334	0.0008	0.0029	0.0048	0.0198	-0.01	-0.0073	-0.0033	0.0068	0.0348	0.018	0.0372	0.0214	0.0038	0.0084	0.0296	0.0186	0.0089	0.0289	0.0046	0.006	0.0035	0.0098	-0.0208	-0.0125	0.0118	0.0071	0.0194	0.0136	-0.0079	0.0114	0.0131	0.0112	0.0021	0.0245	0.0177	0.0007	0.0102	-0.0013	-0.0091	-0.0089	-0.0109	-0.0273	-0.0152	-0.0283	-0.0035	-0.0106	0.1619	0.1479	0.1678	0.1389	0.0042	-0.0058	-0.0362	0.0075	-0.0203	0.011	0.004	0.0019	0.0328	0.0174	0.0254	0.0214	0.0003	0.0043	0.0315	0.0167	0.019	0.0043	0.0029	-0.0002	0.0112	-0.021	-0.0145	-0.0155	0.0116	0.0039	-0.0003	-0.0037	-0.0046	0.017	0.0109	-0.0104	0.0112	0.0105	0.0083
3	29568111	29613553	0.0006	-0.0092	-0.0101	0.0011	-0.0126	-0.0184	-0.0143	-0.0145	-0.0158	0.0147	-0.0318	0.0753	0.0434	-0.0045	-0.0119	-0.0104	-0.0195	-0.0045	-0.0155	-0.0242	-0.0048	-0.0006	0.0009	0.0262	-0.0023	0.1649	-0.0007	0.0072	0.0041	-0.0124	0.0951	-0.02	-0.0009	-0.0161	-0.019	-0.0054	0.0028	-0.0437	-0.0244	-0.0225	-0.0345	0.014	0.0046	0.0059	0.0157	0.0344	0.038	-0.0193	0	-0.0131	0.0192	0.0442	0.0404	0.0101	0.0144	-0.0564	-0.0534	-0.0541	0.0133	0.0026	0.0144	-0.0407	0.0162	-0.0065	0.0066	0.0156	-0.0123	0.0027	-0.0037	-0.0204	0.0019	0.0024	-0.0111	-0.0083	-0.0152	-0.0293	0.005	0.0125	0.006	0.0097	-0.0086	0.0053	0.0074	0.0051	-0.0086	-0.005	0.0123	0.0031	0.0371	0.0064	0.0157	0.0053	0.0173	0.0042	0.0017	0.0072	0.007	0.0144	-0.0018	0.0113	0.0142	-0.006	0.01	-0.0024	0.008	-0.0069	0.0323	-0.0204	0.0075	0.0016	0.0129	-0.0038	-0.0644	-0.0254	0.0178	-0.014	-0.0099	-0.0157	-0.0264	-0.0276	-0.0298	-0.0381	-0.0133	-0.0246	-0.0331	-0.0683	-0.0723	-0.0665	-0.0523	0.0054	0.0006	-0.0145	-0.0082	-0.0219	0.0084	0.0109	0.019	0.0072	0.0153	0.022	0.0117	0.0033	0.0138	0.0152	0.0053	0.0201	0.011	-0.0035	0.0084	0.0235	-0.0093	-0.0109	0.0074	-0.0055	0.0053	-0.0038	-0.0019	-0.0032	-0.0081	0.0305	-0.0217	0.0046	0	0.0104
3	29613557	29652547	0.0002	-0.0186	-0.011	-0.0059	-0.0167	-0.0083	-0.0359	-0.0106	-0.0358	-0.0121	-0.0327	-0.0123	0.0063	-0.0015	-0.0015	-0.0098	-0.0082	-0.0233	-0.0105	-0.0174	-0.0016	0.0015	-0.0063	-0.0146	-0.0061	0.0408	0.0072	-0.0043	0.0065	0.0063	0.0198	-0.0022	-0.0181	-0.0045	-0.0203	0.0042	0.0067	0.1089	0.1076	0.1115	0.0943	0.0046	0.0219	0.0361	0.0635	0.0588	0.0632	0.0526	-0.0059	-0.0133	0.1358	0.1256	0.1392	0.0204	0.1163	0.0573	0.0596	0.0604	0.0097	0.0222	0.0324	0.0493	0.0103	0.005	0.0233	0.0045	0.0086	0.0184	0.0025	0.0002	0.0006	0.0117	0.0107	0.0256	-0.0058	-0.0132	0.0843	0.0775	0.0887	0.0085	0.0212	0.024	0.0715	0.0117	0.0149	0.023	0.0122	-0.0097	-0.0161	-0.0111	-0.0013	-0.0065	-0.0017	-0.0102	-0.0037	-0.0022	-0.0053	-0.0083	-0.0023	-0.0082	-0.0164	-0.0093	-0.025	-0.0116	-0.0255	-0.0136	-0.0053	-0.022	-0.0026	0.0112	0.0001	0.0028	-0.0056	-0.0011	-0.0043	0.0013	0.0026	0.0131	0.0049	0.0005	-0.015	0.0063	-0.007	0.0059	0.0065	-0.029	-0.0182	-0.0307	-0.0231	0.0017	-0.0016	-0.0067	-0.0222	-0.0314	-0.003	0.0062	0.0077	-0.0131	-0.0108	-0.0128	-0.0035	-0.014	-0.0033	-0.0134	-0.0071	-0.007	-0.0106	-0.0098	-0.0098	-0.0197	-0.0112	-0.0168	-0.0261	-0.0135	-0.0268	-0.0024	-0.0079	-0.0017	-0.0184	-0.0063	-0.0272	-0.0045	0.005	-0.0011
3	29652557	29731453	0.0289	0.0098	0.0053	0.0315	0.0138	0.0201	0.0249	0.0165	0.0125	0.0162	0.0006	0.0263	0.0366	0.0096	0.008	0.0158	-0.008	0.0198	-0.0133	-0.0077	-0.0199	0.0081	-0.0083	-0.0103	0.0016	0.0649	-0.0036	-0.0019	-0.0102	0	0.058	-0.011	0.0115	-0.0164	-0.0092	-0.0228	-0.0003	0.0765	0.0732	0.082	0.0718	-0.0009	-0.0195	0.0103	0.0122	0.0014	0.0113	0.0156	-0.0014	-0.0086	0.0923	0.0827	0.0896	-0.0034	0.0784	0.0674	0.0726	0.0743	-0.0153	-0.0093	-0.0116	0.0778	0.0124	0.0001	-0.0065	0.015	0.0017	0.0017	0.0049	0.0011	0.0144	0.0054	-0.001	0.0007	-0.0005	-0.0076	0.0842	0.0828	0.0829	-0.0071	-0.0024	0.0014	0.0847	0.0036	0.007	-0.0015	-0.0086	-0.0015	-0.0074	-0.0051	0.0091	0.0013	-0.0088	0.0096	0.0064	0.0028	-0.0062	0.0122	0.0031	0.0013	0.0091	-0.0004	0.0126	-0.0053	-0.0007	0.0003	0.0066	-0.0068	-0.0123	-0.0015	0.0008	0.0225	0.0117	-0.0079	0.012	-0.0034	0.0217	-0.0175	-0.0135	-0.0061	0.0037	-0.0078	-0.0071	-0.0062	-0.0084	-0.0266	-0.0172	-0.0171	-0.0123	0.0208	-0.0084	0.0121	0.0015	-0.0055	-0.0203	-0.0176	-0.0105	-0.0289	-0.022	-0.001	0.0104	-0.0088	-0.006	-0.0165	-0.0189	-0.0024	0.0133	-0.0066	0.004	-0.0153	0.0006	-0.0066	0.015	-0.0042	0.0018	0.0014	-0.0109	0.0032	-0.0068	0.0084	-0.0144	-0.0115	-0.0102	0.0032
3	29731458	29775888	0.0195	0.0105	0.0116	0.0182	0.0028	0.0078	-0.0012	0.0094	0.0108	0.0023	0.0104	0.0376	0.0024	-0.0019	0.0076	0.0063	-0.0127	-0.0135	-0.0119	0.0018	-0.0209	-0.0059	0.0094	-0.0035	0.0014	0.1202	0.0007	-0.0014	0.0104	0.0016	0.0635	-0.0122	-0.0043	-0.0114	0.0008	-0.0205	0.0027	-0.0161	-0.0248	-0.0252	-0.018	0.0047	0.0129	0.0299	0.0392	0.0327	0.0306	-0.0017	0.0028	0.0056	-0.0052	-0.0086	0.0028	0.001	-0.0062	-0.0506	-0.0538	-0.0521	-0.0086	-0.0107	-0.01	-0.0367	0.0112	-0.0002	0.0017	0.0102	0.0011	-0.007	-0.0012	-0.0051	-0.0119	0.0045	-0.0038	-0.0035	-0.0011	0.0017	-0.0402	-0.038	-0.0243	-0.0103	-0.0038	-0.0043	-0.025	0.0019	-0.0018	-0.0051	-0.0069	0.0262	0.0189	0.0347	0.0083	0.0041	0.0059	0.0076	0.0146	0.0197	0.0288	0.007	0.0052	-0.0043	0.0052	-0.0055	-0.0083	-0.0045	0.0035	0.0018	-0.0031	0.0046	-0.0142	-0.0002	-0.0011	0	-0.0267	-0.0056	-0.0041	-0.0092	-0.0143	-0.0025	0.0077	0	-0.0038	0.0036	0.0028	0.0024	0.0014	-0.0127	-0.0187	-0.033	-0.0136	0.0212	0.006	0.0097	0.002	0.0048	-0.0103	-0.0086	-0.0045	0.0258	0.0231	0.0443	0.0108	0.002	0.0085	0.0231	0.0145	0.0377	0.0094	0.0033	-0.0019	0.0193	-0.0033	-0.003	-0.006	-0.0022	0.0058	0.0028	-0.0022	0.0028	0.0004	-0.0013	0.0032	-0.0121	-0.0019	0.0011
3	29775900	29878634	-0.0141	-0.0118	-0.0002	-0.0067	0.0041	-0.0193	-0.0083	-0.0053	0.0014	-0.0254	0.0067	0.0243	0.0202	0.017	0.0095	0.012	-0.0038	-0.0077	0.0093	0.017	0.0268	0.0097	-0.0186	-0.0316	-0.0091	0.0865	-0.0086	0	-0.0053	0.0004	0.0723	-0.0115	-0.0124	0.0019	0.017	0.02	0.0057	-0.004	-0.0103	0.004	-0.0003	-0.0044	0.0073	0.0278	0.0061	-0.0106	0.0052	0.0242	-0.022	0.0132	-0.0005	-0.022	-0.0031	0.0154	-0.0023	-0.0096	-0.0006	-0.0007	0.0049	0.0115	-0.0013	-0.0069	-0.0091	-0.0005	-0.0015	-0.0018	-0.0005	0.0028	-0.0138	0.0042	-0.0097	0.0035	0.0074	0.0086	-0.0188	0.0167	-0.006	-0.0127	-0.0077	0.0192	0.0194	0.0089	-0.0087	-0.0049	-0.0022	-0.0025	0.0041	-0.0106	-0.0015	0.0002	-0.0151	-0.0092	-0.012	0.0016	0.0079	0.0286	0.0088	-0.006	-0.0088	-0.0063	0.0011	-0.0168	-0.0179	-0.0034	-0.0084	-0.0247	-0.0328	0.0105	0.0151	0.0116	0.0008	-0.0304	-0.0135	-0.028	-0.03	-0.0251	-0.0244	0.0269	0.0276	0.0309	0.0224	0.0379	0.0364	0.0349	0.0239	-0.0043	0.0154	0.0093	0.0025	-0.0288	-0.0105	-0.036	-0.0353	-0.0004	0.0099	0.0131	0.0015	0.024	0.0334	0.0291	-0.0044	0.0023	0.0017	0.0294	0.0399	0.0354	0.0042	0.0022	0.0067	0.0269	-0.0075	0.0066	-0.0061	0.0056	0.0029	0.0118	0.0127	0.0154	-0.0169	-0.0239	0.0188	0.0232	0.0204	0.0109
3	29878647	29934619	-0.0129	0.0178	0.0273	-0.011	0.0248	0.0146	0.0136	0.0333	0.0215	-0.0127	0.0056	0.102	0.008	-0.0044	0.0192	0.0187	0.0279	-0.016	0.0455	-0.0106	0.0088	-0.0095	-0.0132	-0.0178	-0.0133	0.1132	-0.0021	0.0067	0.0023	-0.0086	0.0708	0.0266	-0.0143	0.0442	-0.0057	0.0072	-0.0077	-0.0231	-0.0229	-0.0227	-0.0229	-0.002	0.0151	0.0625	0.0046	0.0011	0.008	-0.0326	-0.0072	-0.0124	0.0701	0.062	0.065	-0.0012	0.061	-0.0275	-0.0244	-0.0297	-0.0295	-0.0356	-0.019	-0.0235	-0.0432	-0.018	0.0083	-0.0405	-0.0228	0.0063	-0.0194	-0.0183	-0.008	-0.0512	-0.0193	-0.0071	-0.021	-0.0269	0.0648	0.0596	0.057	-0.0353	-0.0176	-0.001	0.0599	-0.0359	-0.0136	0.0108	-0.0167	0.0048	0.0094	0.006	0.0063	0.0004	0.02	0.0216	0.0164	0.024	0.0172	0.0078	-0.006	0.0162	0.0271	0.033	0	0.0508	0.0071	-0.0051	-0.0227	-0.0103	0.0137	0.0013	0.0058	0.0166	0.0719	0.0607	0.0268	0.0192	0.0363	0.0126	0.0366	0.034	0.0257	0.0251	-0.0048	0.0284	0.0363	-0.0884	-0.0801	-0.0832	-0.0803	-0.009	0.0097	0.0202	-0.0061	-0.0114	0.0089	-0.0201	-0.0293	-0.0149	-0.0239	-0.0177	-0.0046	-0.004	-0.0052	-0.0222	-0.001	-0.0033	-0.0023	-0.0103	-0.007	-0.0117	0.0246	-0.0012	-0.0202	0.0422	-0.0128	-0.012	-0.0048	-0.0282	-0.0081	-0.038	-0.0135	0.0053	-0.0024	-0.0135
3	29934633	29983740	0.0123	0.0135	0.0137	0.0226	0.0159	0.0151	0.0006	0.0227	0.0021	0.0012	0.0044	0.0456	0.056	0.0198	0.0021	0.0078	0.002	-0.0134	0.0095	-0.0076	0.0065	-0.0057	-0.0076	-0.0172	-0.0084	0.0788	-0.0131	-0.0039	-0.0032	-0.014	0.0675	-0.0093	-0.0163	-0.0016	-0.0106	-0.0037	-0.0082	0.0399	0.0329	0.0326	0.0307	0.0116	0.0127	0.0073	-0.0013	-0.008	0.0042	0.0168	0.0072	0.0029	0.0467	0.0449	0.04	0.0005	0.0367	0.0412	0.0399	0.0294	-0.0207	0.0017	-0.0019	0.0334	-0.0091	0.0147	0.0113	0.0015	0.0175	0.0135	-0.0082	0.0036	-0.0015	-0.0141	0.0078	0.0101	0.01	0.0059	0.048	0.052	0.0369	-0.0023	0.0036	0.0053	0.0395	-0.0247	-0.0008	-0.0058	-0.0053	0.0215	0.0091	0.0032	0.0043	0.0091	0.0029	0.0209	0.0268	0.0238	0.0105	0.0162	0.0124	0.0057	0.0321	0.0057	-0.0109	0.0131	-0.0094	0.0038	-0.008	-0.0006	0.0098	-0.0033	-0.0034	-0.0138	0.0417	0.023	-0.0223	-0.0296	-0.013	-0.0012	0.0107	0.0128	-0.0008	0.0095	-0.0046	0.005	-0.0049	-0.0077	-0.0135	-0.0087	-0.0069	-0.007	0.0062	-0.0054	0.0068	0.0025	0.0056	0.0025	0.0043	0.0379	0.0349	0.0368	0.0221	0.0192	0.0229	0.0363	0.0416	0.0411	0.033	0.0218	0.0242	0.0463	0.0206	0.0043	0.0053	0.0276	0.0066	0.0202	0.011	0.023	0.0106	0.0049	0.0067	0.0232	0.0044	0.0111
3	29983742	30039665	-0.0291	-0.0212	-0.0273	-0.0144	-0.0129	-0.0323	-0.0185	-0.0367	-0.0151	-0.0126	-0.0162	0.0107	-0.0363	0.0103	0.0005	-0.0013	-0.0042	0.0073	-0.0099	0.0002	0.033	0.0211	-0.0082	-0.0155	-0.0202	0.0798	-0.0154	-0.0064	-0.0151	-0.0009	0.067	-0.0169	-0.005	-0.0219	-0.0043	0.022	0.0102	0.0563	0.0462	0.0659	0.0498	-0.0141	-0.0077	0.0177	-0.0023	0.0029	0.009	-0.026	-0.0127	-0.0109	0.0494	0.036	0.0431	0.0061	0.04	0.0593	0.0439	0.058	0.0361	0.0047	0.0147	0.0546	0.011	-0.0155	-0.0102	0.0225	-0.0093	0.0024	0.0066	-0.0015	-0.0026	0.0229	-0.0081	-0.0021	-0.0138	-0.0121	0.0508	0.0331	0.035	0.0418	0.0047	0.0122	0.0436	0.0027	-0.015	-0.0193	0.0121	-0.017	-0.0089	-0.0209	-0.0134	-0.0088	-0.0097	0.0015	-0.0074	0.0058	-0.0002	0.0019	-0.0021	0.005	0.0021	-0.0151	-0.0005	-0.0202	0.0019	-0.0076	0.0016	-0.0058	0.0235	0.0118	0.0142	-0.0266	0.0043	-0.0103	-0.0264	-0.0378	-0.0157	0.0128	-0.0089	0.0022	-0.0021	-0.0018	0.0016	0.011	-0.0172	0.0011	0.0073	0.0202	0.0068	-0.0408	-0.0258	-0.0437	-0.0187	-0.0166	0.0329	0.0205	0.0352	0.0161	0.0245	0.0257	0.0095	0.0017	0.0146	0.0205	0.021	0.0397	0.0224	0.0075	0.0267	0.0188	0.0033	0.0149	0.0189	-0.0028	0.0201	0.0239	0.0109	0.0252	-0.0002	0.0173	0.0013	0.0396	0.0197	0.0314
3	30039674	30082550	-0.0011	0.0016	0.0025	-0.0102	-0.0094	0.0003	0.0173	-0.032	-0.005	0.0121	-0.0193	0.0018	-0.0181	0	-0.0005	-0.0016	0.0013	0.0149	-0.0299	-0.0205	0.0009	-0.0037	-0.007	0.0121	0.0124	0.0734	0.012	0.0056	0.0147	-0.0046	0.0476	0.0108	0.0268	-0.0197	-0.0166	0.0101	0.0079	0.0355	0.0435	0.0271	0.0243	-0.0016	-0.0154	0.0271	-0.0232	-0.0191	-0.0317	0.011	-0.0031	-0.0221	0.0374	0.0438	0.0274	-0.0034	0.0276	0.0549	0.0601	0.0531	0.027	0.0076	0.0043	0.0453	0.0291	0.0098	0.0072	0.0173	0.0047	-0.0047	0.0298	0.0113	0.022	0.0343	0.0035	0.0024	0.0063	-0.0127	0.0561	0.0595	0.0531	0.0276	0.0072	0.003	0.0483	0.0315	0.0015	0.0074	0.0044	0.014	0.0038	0.0145	-0.006	0.0075	0.0057	0.0161	0.0174	-0.0068	0.0016	-0.0157	0.0017	-0.008	0.0171	-0.0034	0.0196	-0.0351	-0.0025	0.0035	0.014	-0.0154	-0.0036	0.004	0.0008	0.0084	0.0129	0.011	0.0069	0.0084	0.0125	-0.0122	-0.0113	-0.0206	0.0024	-0.0159	-0.0189	-0.0137	-0.0091	0	0.0021	0.0012	-0.0022	-0.0011	0.004	0.0003	0	-0.0188	-0.0056	0.0061	-0.0033	0.004	-0.0047	0.0041	-0.0089	0.0097	-0.0015	0.0012	0.0092	-0.0068	-0.0182	0.0036	-0.0145	0.0048	-0.0057	0.0096	0.0138	-0.0374	-0.0087	-0.003	0.0023	-0.0076	0.005	0.0091	-0.0141	-0.0058	0.0057	-0.0048
3	30082554	30132974	-0.0048	0.0033	0.0117	-0.0023	0.0111	-0.0105	0.0101	0.0148	0.0258	0.0162	-0.0192	0.0096	0.0248	-0.0111	-0.0105	0.0105	-0.0056	-0.0016	0.0191	-0.022	-0.0057	-0.0011	-0.0093	0.0088	-0.0171	0.0989	-0.0027	0.0093	-0.0002	-0.0089	0.0613	-0.0079	-0.0017	0.0169	-0.0154	-0.0078	-0.0012	0.0412	0.0502	0.0553	0.0444	0.0066	0.0016	0.0291	-0.0012	0.019	0.0195	0.0432	0.006	-0.0164	-0.0096	0.0037	0.0054	-0.0065	-0.0008	0.0429	0.0353	0.0406	-0.0132	-0.0027	-0.0231	0.0378	-0.0185	0.0004	-0.0125	-0.0153	-0.0069	-0.0116	-0.026	-0.0066	-0.0153	-0.0223	-0.0137	-0.0196	0.0009	-0.0217	-0.0089	-0.0122	-0.0103	-0.024	-0.0127	-0.0133	-0.0081	-0.0129	-0.0058	-0.0089	0.0099	0.0002	0.0157	-0.0064	0.0034	0.0162	0.0077	-0.0044	0.0083	0.0058	0.0092	0.0055	0.0063	0.0071	0.004	-0.0028	0.0047	0.022	0.0194	0.0117	0.0119	-0.0106	-0.0031	0.0002	0.0047	0.0044	0.0149	0.0164	0.0064	-0.0012	-0.0007	-0.0169	-0.0076	-0.0071	-0.0091	-0.0136	-0.0225	-0.0081	-0.0048	0.0559	0.0507	0.0549	0.0491	0.0061	0.0012	0.0006	0.0115	-0.0108	0.0004	0.0035	-0.0134	-0.0049	0.0081	-0.0051	-0.0052	0.0082	-0.0032	-0.0036	0.0039	0.0105	-0.0022	-0.001	-0.0027	0.0048	-0.0098	0.0002	-0.0042	0.0148	0.0103	-0.0093	-0.0085	-0.0116	0.0062	0.0048	-0.0163	-0.0096	-0.0061	-0.0035
3	30132978	30173862	-0.0037	0.0011	-0.0076	-0.0083	-0.0032	-0.0101	-0.014	-0.0126	-0.015	-0.0129	-0.0222	-0.0165	0.0365	-0.0327	-0.0068	-0.023	-0.0064	-0.0063	-0.0087	-0.023	-0.0272	-0.0143	-0.0021	0.0186	-0.0075	0.0379	0.0058	0.0074	-0.0051	-0.0199	0.0281	-0.0014	-0.0104	-0.0035	-0.018	-0.0226	-0.0184	0.044	0.055	0.0426	0.0445	0.0177	0.0062	0.0007	0.0063	0.0261	0.013	0.0499	0.0039	-0.0086	0.0212	0.0477	0.0312	0.0094	0.0328	0.0384	0.0339	0.032	0.0105	0.0028	0.0126	0.0308	0.0082	0.0042	0.0066	0.0032	-0.002	0.0104	0.0019	-0.0137	0.0004	0.0212	0.0106	0.0197	-0.0068	-0.0196	0.0163	0.0263	0.0209	-0.0197	-0.0035	-0.0083	0.0193	0.0044	-0.0014	0.0035	-0.007	-0.0209	-0.0273	-0.0394	-0.0158	-0.0076	-0.0158	-0.0367	-0.0171	-0.0418	-0.0285	-0.0203	-0.0143	-0.0101	-0.015	-0.0197	-0.0195	-0.0228	-0.0211	-0.0154	-0.0173	-0.0284	-0.04	-0.0137	-0.0269	-0.0163	-0.0185	-0.0194	-0.0326	-0.0281	-0.0204	0.0131	0.008	0.0112	0.0025	0.0193	-0.0126	-0.0049	0.005	0.0255	0.0104	0.014	0.0138	0.0292	0.0154	0.0225	-0.0039	-0.0166	0.0061	0.0043	0.0091	-0.0011	0.013	-0.0037	0.0038	0.0068	0.0032	-0.0118	0.0009	0.0034	-0.0019	-0.0006	0.0077	0.0076	-0.0032	-0.012	-0.0036	-0.0053	-0.0042	0.0202	0.0149	0.0196	-0.0056	-0.005	-0.0183	-0.0243	-0.0019	-0.0119
3	30173864	30215088	0.0052	-0.0055	-0.012	-0.0042	-0.0085	0.0182	0.0127	0.001	-0.0023	0.0218	-0.0235	0.024	-0.0173	-0.0137	-0.0032	-0.0186	0.0128	0.0242	-0.0045	-0.0187	-0.0179	-0.0069	-0.0049	-0.0266	-0.0112	0.0768	0.0108	-0.0037	-0.0033	-0.0192	0.0926	0.0226	0.0217	0.0057	-0.0216	-0.0091	-0.0097	0.0013	-0.0146	-0.0223	-0.0135	-0.0255	-0.0247	0.0385	0.0083	-0.0075	-0.0115	-0.0058	-0.0111	-0.0409	-0.0247	-0.0265	-0.0179	-0.0225	-0.023	-0.0057	-0.0086	-0.0132	-0.0009	0.0061	0.002	-0.0103	0.0043	0.0008	-0.0099	-0.0051	0.0038	-0.0065	0.0174	0.0266	0.0148	-0.0062	0.0036	-0.0073	0.0097	-0.0181	-0.031	-0.02	-0.0083	-0.0144	0.0028	-0.0165	-0.019	-0.0029	-0.0013	-0.0006	0.0027	-0.0119	-0.0414	-0.0242	0.0115	-0.0031	-0.0034	-0.0462	-0.0059	-0.0118	-0.0109	0.0006	0.0006	0	-0.0228	0.0234	0.0219	0.0064	0.0075	0.007	0.0288	-0.021	-0.0088	-0.0005	-0.0099	0.0068	-0.0043	-0.0348	0.0001	0.0067	-0.0088	-0.0237	-0.0362	-0.031	-0.014	-0.0344	-0.0291	-0.0395	-0.0255	0.0262	0.0119	-0.0047	0.0093	0.0191	0.0074	0.0327	0.0073	-0.0203	0.0021	0.0073	0.0026	-0.0192	-0.0414	-0.0313	0.0082	0.0025	-0.0107	-0.0363	-0.012	-0.0166	-0.0023	0.0056	-0.0064	-0.0143	0.0204	0.0279	0.0155	0.0033	0.0007	-0.0036	0.006	-0.008	0.0108	0.0239	-0.0169	-0.0114	0.0041	-0.0158
3	30215094	30259138	0.0008	0.0024	0.0093	0.0034	0.0106	-0.0067	0.007	-0.0146	-0.0054	-0.0008	-0.0076	-0.0592	-0.0013	-0.0098	-0.0023	0.0072	-0.0073	-0.0023	-0.0145	-0.0095	-0.0094	-0.0022	0.0029	0.0072	0.0092	0.0554	-0.0034	-0.0037	-0.0025	0.0154	-0.0015	-0.01	-0.0044	-0.0173	-0.0121	-0.0119	-0.0041	0.0216	0.0221	0.0086	0.0105	-0.0057	0.0023	0.0093	-0.0508	-0.0469	-0.0624	0.0622	-0.0075	-0.0142	-0.0101	-0.0156	-0.0294	-0.0096	-0.0017	0.066	0.0638	0.0627	0.0131	-0.0011	0.0048	0.0332	0.0142	0.0012	0.0139	0.0159	0.004	0.0148	0.0074	0.007	0.0122	0.0179	0.0018	0.019	-0.0022	-0.0085	0.0351	0.0264	0.0252	0.0043	-0.0032	0.0115	0.0216	0.0156	0.0021	0.0202	-0.0028	0.002	-0.0168	-0.0016	-0.0046	-0.0007	-0.0066	0.0104	-0.0008	-0.0207	-0.0094	-0.0011	0.0028	-0.0037	-0.0045	-0.0112	-0.0077	-0.0184	-0.0196	-0.0036	-0.0118	-0.01	-0.013	-0.0048	-0.0071	-0.0101	-0.029	0.0073	-0.0165	0.0118	0.0123	0.0009	0.009	0.0102	0.0069	0.0137	-0.0061	0.0065	0.0154	0.0361	0.0426	0.0431	0.0134	0.0101	0.0023	0.0028	0.0004	-0.0057	-0.0046	-0.0034	-0.0178	0.0149	0.0051	-0.0169	-0.0051	-0.0015	-0.0124	-0.0055	0.0107	-0.0231	-0.0016	0.002	-0.0091	-0.0185	-0.0115	0.0044	-0.0125	-0.0188	-0.0247	-0.0005	-0.0009	-0.0061	-0.0042	-0.0154	-0.0107	-0.0134	-0.0055	-0.0117
3	30259140	30299241	0.0001	-0.0075	0.0018	-0.0034	-0.0021	0.0031	0.0171	-0.0151	0.0057	-0.0181	-0.0059	-0.017	-0.0072	-0.016	-0.0027	-0.0048	0.0031	0.0153	-0.0148	0	-0.0142	-0.0059	0.0223	0.0043	0.0243	0.1624	0.0046	-0.0022	0.005	0.0179	0.0963	0.0067	0.0193	-0.0109	-0.0014	-0.0108	-0.0023	0.0455	0.0301	0.0502	0.0356	-0.0018	-0.0152	0.043	0.0033	-0.009	-0.0044	0.0546	-0.0138	-0.0014	0.0492	0.0369	0.0499	0.0028	0.0442	0.0443	0.0376	0.0549	0.0123	0.0074	-0.0047	0.0336	0.0134	0.0007	-0.0033	0.0093	0.0023	-0.0068	0.0171	0.0025	0.0125	0.0039	-0.0056	-0.0125	-0.0117	0.0005	0.0485	0.0451	0.0549	-0.0015	0.0051	-0.009	0.0426	-0.0012	0.0019	-0.004	0.0124	0.014	0.017	0.0297	0.012	0.0073	0.0105	0.0198	-0.0063	0.0115	0.0064	0.007	0.0087	0.0053	0.0026	0.0128	0.0239	-0.004	0.0128	-0.0075	-0.0125	0.0048	-0.005	0.0102	0.0021	-0.001	0.0219	0.0101	0.0043	0.0133	0.0102	0.0179	0.0209	0.0169	0.0346	0.0143	0.0121	0.0144	0.0178	-0.0034	-0.0073	0.0014	-0.0093	0.0154	0.0064	0.0179	-0.0162	-0.0038	0.0135	0.0054	-0.0005	0.0154	0.0117	0.0126	0.0183	-0.0019	0.0015	0.0073	-0.0052	-0.0083	0.0127	0.0003	-0.003	-0.0085	0.0178	0.0003	0.0165	0.0015	0.0049	0.0067	-0.0098	-0.0098	-0.0134	-0.0183	-0.0012	-0.0003	0.0031	-0.0048
3	30299288	30344282	0.007	0.0183	0.0138	0.0062	0.0123	-0.0028	0.0068	0.0178	0.0134	-0.0082	0.0011	-0.0065	-0.0065	0.0014	0.0128	-0.0017	-0.0101	-0.0079	0.0099	-0.0132	-0.0054	-0.0149	0.005	0.0085	0.0013	0.0584	0.0007	0.0056	0.0013	0.0068	0.0232	-0.0094	-0.0067	0.0105	-0.0095	-0.0049	-0.0138	0.0218	0.0224	0.0218	0.0196	0.007	0.0074	0.0625	0.0536	0.0558	0.0576	0.0634	-0.0024	-0.0076	0.0162	0.0157	0.0199	0.001	0.0233	-0.0265	-0.0283	-0.0297	-0.0163	-0.0204	-0.0123	-0.0259	-0.0094	-0.0021	0.0016	-0.0096	-0.0066	0.0005	-0.0202	-0.0098	-0.0063	-0.0107	-0.0043	0.0014	-0.0099	-0.0149	-0.0328	-0.0354	-0.0319	-0.015	-0.0083	-0.0138	-0.0224	-0.0071	-0.008	0.0018	-0.0158	0.0059	0.0049	0.0056	0.001	0.0024	0.0003	0.0009	0.0009	-0.0032	0.0039	0.0002	-0.0031	-0.001	-0.0054	-0.0092	-0.0076	0.0107	-0.0014	-0.0065	-0.0191	-0.0117	-0.0047	-0.004	-0.0147	-0.0114	-0.0231	-0.007	-0.0151	-0.0114	-0.0044	0.0086	0.0207	0.0193	0.015	0.0214	-0.0053	0.0073	0.0199	0.0065	0.0076	0.0024	-0.0039	0.0056	0.0154	-0.0042	-0.0032	-0.0084	-0.0083	-0.0115	-0.0137	0.0181	0.0212	0.0179	-0.0021	0.0076	-0.0005	0.0056	0.0122	0.0152	-0.0026	0.002	-0.0017	-0.001	-0.0117	-0.0008	-0.0082	0.008	-0.0021	-0.0034	0.0057	-0.0009	-0.003	-0.0196	-0.0082	-0.0071	0.0002	-0.0153
3	30344289	30387747	0.0132	0.027	0.0415	-0.0021	0.0168	-0.0008	0.0185	-0.0145	0.0038	-0.0025	-0.0044	0.0087	-0.0087	-0.0053	0.0158	0.0194	-0.0147	-0.025	-0.028	-0.0261	-0.0167	-0.0193	0.0119	0.0324	0.034	0.0368	0.0179	0.0191	0.0268	0.0237	0.0523	0.0016	-0.0003	-0.0118	-0.0125	-0.0028	0.0017	0.0054	0.0135	0.0128	0.0227	0.0132	0.0234	0.0102	-0.0281	-0.0263	-0.0211	-0.005	-0.0069	-0.0153	0.0038	0.0037	0.0174	0.0022	0.0102	0.0272	0.0349	0.0291	0.0121	-0.0064	-0.0032	0.0277	0.0266	0.0194	0.037	0.0104	0.0027	0.013	0.0138	0.0068	0.0148	0.0221	0.0074	0.0282	-0.0018	-0.0101	0.0259	0.0251	0.034	0.0075	0.008	0.0144	0.0148	0.0105	0.0098	0.0284	-0.0129	0.001	0.0127	0.0016	0.0064	0.0144	0.0119	-0.0059	-0.0097	-0.0173	-0.0281	-0.0105	-0.0044	-0.0138	-0.0263	-0.0089	-0.0141	-0.0223	-0.0285	-0.0075	-0.0263	-0.0159	-0.0118	0.0016	-0.0101	0.0044	-0.0165	-0.0405	-0.0136	-0.001	-0.0149	0.0025	0.0374	0.0167	0.0184	0.03	-0.0082	0.0177	0.0297	0.0019	0.0111	-0.0048	0.0142	0.0186	0.0214	0.0049	-0.0088	-0.0172	0.0015	-0.0165	-0.0326	-0.0043	0.0301	0.0029	0.0171	0.0099	0.0057	0.0122	-0.0141	-0.0261	-0.0006	-0.0084	-0.0191	-0.01	0.001	-0.0048	-0.0197	-0.0126	-0.034	0.0115	-0.0047	-0.0067	-0.0105	-0.0302	-0.0192	-0.0033	-0.002	-0.0148
3	30387753	30430248	-0.0423	0.0039	-0.0019	-0.0452	-0.0141	-0.0084	-0.0009	-0.0459	-0.016	-0.014	-0.0018	0.102	0.0305	-0.0132	0.0076	-0.0002	0.0323	0.0009	-0.0029	-0.0049	0.0259	0.0015	0.0367	0.0061	0.0298	0.1656	0.0077	0.0068	0.0154	0.0152	0.0914	0.0389	0.0141	0.0042	0	0.0322	0.0138	0.0316	0.005	0.0074	0.0173	-0.005	-0.0009	0.0053	0	-0.0168	-0.0086	-0.0713	-0.0205	-0.0091	0.0231	0.0129	0.0045	-0.001	0.0208	0.032	0.0188	0.0143	0.0403	0.0139	0.0139	0.018	0.0028	0.0188	0.0135	-0.0037	0.012	0.0003	0.0352	0.0237	0.0143	0.0091	0.0164	0.0124	-0.0018	0.0106	0.0221	0.0266	0.0113	0.0282	0.0214	0.014	0.0207	0.0118	0.0163	0.0135	-0.0011	0.0488	0.0202	0.0336	-0.0072	0.0031	0.0016	0.0402	0.0085	0.0114	0.0014	-0.0135	-0.0034	-0.0126	0.0202	0.0261	0.0022	-0.0093	-0.0126	-0.0142	-0.0115	-0.0027	0.0198	0.0062	0.0027	0.0364	0.017	0.0328	0.0252	0.0351	0.0427	0.0147	0.014	0.0029	0.0149	0.0133	0.0127	0.0145	0.014	0.0111	-0.0075	0.0036	-0.0022	-0.028	-0.0017	0.0053	-0.0195	-0.0083	0.0293	-0.0027	0.0003	0.0053	-0.0105	-0.0105	-0.0121	0.0012	-0.0018	-0.0109	-0.0281	-0.0344	-0.018	-0.0053	-0.0158	-0.0228	0.0224	0.006	-0.0006	-0.0138	-0.0159	-0.005	-0.002	-0.0036	-0.0155	-0.0136	-0.0041	0.0165	0.0048	0.0001
3	30430249	30475167	-0.013	0.0006	0.0164	0.0002	0.0046	-0.0063	0.0201	-0.0079	0.0121	-0.0123	-0.0027	-0.0209	0.0084	-0.0028	0.0039	0.0126	0.006	0.0046	0.0047	-0.0032	0.0089	-0.003	0.0076	-0.0053	-0.0009	0.0064	-0.015	0.0044	0.0127	-0.0085	0.0278	-0.0067	0.0153	-0.0081	-0.0002	-0.0028	0.0069	-0.0477	-0.0491	-0.0422	-0.0276	-0.0086	-0.005	-0.0273	-0.0811	-0.0689	-0.0609	0.0003	-0.0141	-0.0098	-0.0849	-0.0686	-0.0693	-0.0046	-0.0528	0.0166	0.0079	0.0063	0.0071	-0.0067	-0.0108	0.0126	-0.0048	-0.0068	0.0041	0.0073	-0.0097	-0.0063	0.0013	0.0015	0.0086	-0.0038	-0.0109	-0.0022	-0.013	-0.0086	-0.0169	-0.0085	-0.0181	0.0047	-0.0032	0.0006	-0.0106	-0.0043	-0.0068	0.0063	0.0032	0.0016	0.0086	-0.0128	-0.0012	0.0047	0.0072	-0.0095	-0.0051	0.0112	-0.0094	0.0122	0.0003	-0.005	-0.0006	0.005	0.0106	0.0038	0.0021	-0.0045	-0.0197	0	0.008	0.0069	0.0025	0.003	-0.0353	-0.046	-0.0079	-0.0066	-0.0001	0.0124	0.0273	0.0165	0.0297	0.0221	0.0046	0.0227	0.0268	0.0357	0.0174	0.0256	0.0243	-0.0098	0.0034	-0.0035	-0.0103	-0.0059	0.0114	0.0002	-0.0171	-0.0019	0.0176	-0.0048	0	0.0009	-0.0036	-0.0092	-0.0078	-0.0031	0.013	-0.0031	-0.0141	-0.0004	0.006	0.0087	0.0016	0.0047	-0.007	0.0012	-0.0039	-0.0112	-0.0071	-0.0264	-0.0026	0.009	0.0038	-0.0058
3	30475168	30532836	0.0095	0.0012	0.012	0.0102	0.0143	0.0262	0.008	0.0192	0.0057	-0.0022	0.0056	0.0419	0.0464	0.0076	-0.0033	0.0041	0.016	-0.0044	0.0091	0.0046	-0.0017	-0.0072	-0.0385	-0.0126	-0.0211	0.0773	-0.0009	-0.0068	-0.0027	-0.0096	0.0601	0.0153	-0.0069	0.0084	-0.0004	-0.0025	-0.0094	0.0161	0.0394	0.0166	0.015	-0.0136	0.0042	-0.0157	-0.0036	0.0035	-0.0256	-0.0126	-0.0291	-0.0069	-0.0079	-0.0085	-0.0334	-0.0175	-0.0252	0.0185	0.0362	0.0342	-0.0166	0.0066	-0.0048	0.0297	-0.0085	0.0083	0.0066	-0.0076	0.014	0.0087	0.0078	0.0246	0.0027	-0.0106	0.018	0.0113	-0.0113	0.0116	-0.0051	-0.011	-0.0141	-0.01	0.0036	-0.0011	-0.0093	-0.0113	0.0098	0.0044	-0.0096	-0.0126	-0.0166	0.0045	0.0019	-0.0105	-0.0049	0.0128	0.0257	-0.003	0.0243	0.0026	-0.0033	-0.002	0.0214	0.0179	-0.0088	0.0108	-0.0116	-0.0252	-0.0147	-0.0029	-0.0002	-0.0126	-0.011	-0.0038	-0.0053	-0.0119	-0.0066	-0.0072	-0.0032	0.0023	0.0126	0.0143	0.0095	0.0169	0.0234	0.0057	0.0102	0.0253	0.0506	0.0519	0.0413	0.0019	0.0077	0.0187	-0.0144	0.0084	-0.0051	-0.0034	-0.0095	-0.0084	-0.009	0.0127	0.0047	-0.0028	0.0021	0.0163	0.0296	0.0318	0.0053	0.004	0.0046	0.0245	0.0203	0.0118	-0.0026	0.0134	-0.0052	0.0031	0.0085	0.0079	-0.0199	-0.0102	0.0026	0.002	-0.0064	-0.0055
3	30532839	30617681	0.0022	-0.0034	-0.0126	0.0051	-0.0071	-0.0065	-0.0285	0.0021	-0.0142	-0.0179	-0.011	0.0337	0.0108	0.0128	0.0165	-0.0013	-0.0083	-0.016	-0.0001	-0.0082	0.0101	0.0103	0.0057	0.0044	0.0051	0.0694	-0.0039	-0.0043	-0.0054	0.0049	0.0535	-0.0114	-0.0202	-0.0034	-0.0114	0.0069	0.006	0.1457	0.1273	0.142	0.1062	-0.0029	0.0157	0.0839	0.0986	0.0853	0.094	0.0624	-0.0058	-0.0106	0.1424	0.1246	0.138	0.0153	0.1029	0.0629	0.0541	0.0637	-0.0019	-0.0035	0.0129	0.0442	0.0001	-0.0069	0.0015	0.003	-0.0029	0.0055	-0.0087	-0.0039	-0.0154	-0.0091	-0.0106	-0.0045	-0.0089	-0.014	0.0571	0.0496	0.0573	0.01	0.012	0.0117	0.0396	0.0058	-0.0022	-0.0017	0.0066	0.0186	0.0071	0.0184	0.0107	0.004	0.0071	0.0184	0.0107	0.0022	0.0108	0.0128	0.0075	0.011	0.0113	0.0004	-0.0103	0.009	0.0045	-0.0006	-0.0041	-0.0052	0.0186	0.0221	0.016	0.0148	0.0531	0.0332	0.018	0.0209	0.0146	0.0182	0.0094	0.0122	-0.0045	0.0046	-0.0046	0.0173	0.0055	0.0062	0.0048	0.0067	0.0049	-0.0109	-0.0112	-0.0192	-0.0191	-0.0248	-0.0087	-0.001	0.0152	-0.0008	-0.0165	-0.0097	-0.0084	-0.005	0.0044	-0.0006	-0.0054	-0.0119	-0.0038	-0.0005	0.0086	-0.0046	-0.015	-0.0012	-0.0126	-0.0071	0.0021	-0.0205	-0.0096	-0.0031	-0.0069	-0.006	-0.0118	0.0035	0.0147	0.0138
3	30617684	30664560	0.0219	0.015	0.0152	0.0161	0.0137	0.0036	-0.0042	0.0177	0.0139	0.0175	0.0144	0.0092	-0.0052	0.0076	0.0074	0.0025	-0.0183	-0.0193	-0.004	0.003	-0.0128	-0.0113	0.0187	0.001	0.0157	0.071	0.0051	0.007	0.0003	0.0073	0.0352	-0.0138	-0.0189	0.0005	0.0079	-0.0087	-0.011	0.0428	0.025	0.0379	0.02	0.0116	0.0187	0.0132	0.021	0.008	0.0088	0.0019	0.0298	0.012	0.0525	0.0427	0.043	0.004	0.0225	0.0265	0.0188	0.0316	-0.0154	-0.0131	-0.0121	0.0128	0.004	0.0003	0.0011	-0.0004	-0.0057	0.0007	-0.0144	-0.0117	-0.0183	-0.0151	-0.0113	-0.017	0.0214	0.0033	0.0351	0.0359	0.0359	-0.009	-0.0065	-0.0101	0.0148	-0.0099	-0.0177	-0.0136	-0.0034	0.0272	0.022	0.0372	0.0201	0.012	0.0188	0.0345	0.0077	0.0176	0.0186	0.0138	0.0047	0.0168	0.0239	0	-0.0021	0.0139	0.0157	0.0292	0.0189	0.0115	0.0037	0.0034	0.0041	0.0018	0.0223	0.0214	0.0133	0.0162	0.0015	-0.0189	-0.0086	-0.0083	-0.0252	-0.0247	-0.0188	-0.0175	-0.0203	-0.0082	-0.0179	-0.0029	-0.0016	0.0142	0.0126	-0.0042	0.0265	0.0087	-0.0054	0.0049	0.0018	0.0254	0.0048	0.0169	0.0174	0.0222	0.019	0.0333	0.0059	0.0009	0.0112	0.014	0.0169	0.0225	-0.0027	0.0086	-0.0021	0.0114	0.0157	-0.0033	0.0109	0	0.0361	0.0189	0.0185	0.0013	0.0119	0.0041
3	30664561	30713579	-0.0053	-0.0095	0.012	0.0082	0.0167	0.0206	0.01	-0.0002	0.0158	-0.0039	0.0086	0.0349	0.0359	0.0113	-0.0021	0.0143	0.0256	-0.0014	0.005	0.0159	0.0155	0.0035	-0.0398	-0.0422	-0.0166	0.0001	-0.0158	-0.0105	-0.0073	-0.0312	0.0198	0.0121	-0.0077	-0.0088	0.0087	0.0031	-0.002	0.041	0.0366	0.0465	0.0281	-0.0275	0.0015	0.0111	0.0115	-0.0087	-0.0018	0.0108	-0.018	-0.0054	0.0578	0.0481	0.0518	-0.018	0.0337	0.0314	0.0447	0.0488	0.0001	-0.0105	-0.0146	0.0368	-0.0051	-0.0208	-0.0043	0.0082	-0.0104	0.0018	0.021	0.0066	-0.0057	-0.0003	-0.0158	0.0009	-0.0131	-0.0002	0.049	0.0553	0.0541	0.0111	-0.0122	-0.0002	0.042	0.0025	-0.0191	-0.006	0.0037	-0.0083	-0.0048	0.0107	-0.0054	-0.006	-0.006	0.0054	0.0258	0.0301	0.0219	0.0093	0.0041	0.0011	0.0306	0.021	-0.0064	0.0003	-0.0009	-0.0023	-0.0152	0.0118	0.0112	0.0016	-0.001	-0.0106	0.015	-0.0043	-0.0027	-0.0119	-0.0093	0.0045	0.0149	0.0185	0.0136	0.0198	0.0143	0.0161	0.011	-0.0229	-0.0154	-0.0104	-0.0081	-0.0179	-0.0042	0.0087	-0.0036	0.0104	-0.0026	0.0099	-0.0082	0.0056	-0.0013	0.027	-0.0092	0.0016	0.0032	0.0176	0.0368	0.0345	0.0061	0.0108	0.0092	0.0404	0.0179	0.0279	0.0013	-0.0029	0.0068	-0.0038	0.0079	0.0097	0.0024	-0.0099	0.017	0.0084	0.0074	0.0059
3	30713583	30755026	0.0052	0.009	0.0105	-0.0047	-0.0039	0.0028	0.0084	-0.0109	-0.0182	-0.0076	-0.0043	0	-0.0096	0.006	0.0102	-0.005	-0.0024	-0.0019	-0.0165	-0.0118	0.0005	-0.0148	0.0162	0.0329	0.0372	0.0379	0.0116	0.0049	0.017	0.0157	0.0505	0.0077	0.0125	-0.0051	-0.0083	0.0104	-0.0006	0.0696	0.0732	0.0929	0.0764	-0.0059	0.0018	0.0383	-0.0059	-0.0027	-0.0082	0.0339	-0.0209	-0.0169	-0.0029	0.0088	-0.003	-0.0051	-0.0025	0.0754	0.0764	0.101	0.0091	-0.0031	0.0146	0.08	0.0144	0.0054	0.0252	0.0042	0.0013	0.0103	0.0126	0.0118	0.0244	0.0087	0.005	0.0165	-0.0122	-0.007	0.0018	0.0112	0.0035	0.0151	0.0063	0.0108	-0.0002	0.0039	-0.0004	0.0175	-0.0079	0.0032	0.0261	0.0341	0.0071	0.0007	0.0113	0.0251	-0.0111	-0.0052	-0.0015	-0.004	-0.0037	-0.005	0.0086	0.0038	0.0078	-0.0094	-0.0182	-0.0159	-0.008	-0.0113	0.0066	0.0014	-0.0052	0.0055	0.0016	-0.0207	0.0056	0.0111	0.0054	0.0083	0.0171	0.0049	0.0161	0.0096	0.0068	0.0049	0.0112	0.0795	0.0706	0.1058	0.0856	-0.0005	0.0145	-0.0029	-0.0171	-0.0124	0.0051	-0.0027	-0.0042	-0.0033	0.0197	0.0211	0.0118	0.007	0.0069	0.0189	-0.0164	-0.0127	0.0003	0.002	-0.0089	0.0031	0.008	0.0121	0.004	-0.0049	-0.0226	0.005	0.0068	-0.0048	-0.0118	-0.0106	-0.0067	0.0106	0.0066	-0.0088
3	30755031	30800556	0.0192	0.0178	0.0219	0.022	0.0185	0.0123	0.0069	0.0176	0.0054	-0.0167	-0.0171	0.0176	-0.0128	0.034	0.0206	0.019	-0.0082	-0.0165	-0.0027	-0.0318	0.014	-0.0027	0.003	0.0107	-0.0004	0.0193	-0.0064	-0.0006	0.0013	0.0061	0.0711	-0.0139	-0.0153	-0.0084	-0.0323	0.009	-0.0017	0.0586	0.0538	0.0607	0.0427	0.0086	0.015	0.0837	0.0993	0.0896	0.0895	0.052	-0.0116	-0.0243	0.0568	0.0499	0.0641	0.0107	0.0379	-0.0337	-0.0306	-0.0215	-0.0165	-0.0086	-0.005	-0.0193	0.0026	0.0093	0.0171	0.0072	0.0089	0.0142	-0.0055	0.0004	0.0015	-0.011	-0.004	0.0049	-0.0114	-0.024	-0.0301	-0.0299	-0.0124	0.0166	0.0113	0.0131	-0.0206	0.0034	-0.0067	0.0063	-0.0047	0.0269	0.0277	0.0502	0.0151	0.015	0.0144	0.0184	0.0197	0.0136	0.0401	0.0187	0.0139	0.0114	0.0102	0.0056	-0.0034	0.0107	-0.0048	-0.0085	-0.024	-0.0212	0.0261	0.0147	0.0087	0.0027	0.0168	-0.0332	0.0109	0.0063	-0.0075	0.0175	0.0356	0.0317	0.0251	0.027	-0.0121	0.0317	0.0255	-0.0014	0.0015	-0.0089	0.003	-0.0148	0.0029	-0.0242	-0.0207	-0.0339	-0.0198	-0.0012	-0.0117	0.0241	0.0147	0.0429	-0.0014	0.0194	0.0117	0.0276	0.0168	0.0331	0.0042	0.0174	0.0088	0.0172	-0.0094	0.0081	-0.006	-0.0039	-0.0073	-0.0177	0.0045	-0.0031	-0.0057	-0.0259	-0.0182	0.0128	0.018	0.0064
3	30800565	30848477	-0.0129	-0.0135	-0.0213	-0.0077	-0.0024	-0.0031	-0.011	-0.0054	-0.0081	-0.0169	0.0189	-0.0435	-0.0702	-0.0002	0.0026	0.0002	0.0101	0.011	0.008	0.0296	0.0119	0.0201	-0.0712	-0.0535	-0.0684	-0.0097	-0.0057	-0.0181	-0.022	-0.0765	0.0191	0.0052	-0.0082	0.003	0.0169	0.0075	0.0026	0.0307	0.0425	0.0566	0.027	-0.0208	-0.0107	-0.0316	-0.0587	-0.0461	-0.0439	-0.0443	-0.0125	0.0126	-0.0004	0.0217	0.0242	-0.005	0.0057	0.0845	0.0847	0.0955	0.0051	0.0086	0.0075	0.0856	-0.0075	-0.0048	-0.0133	-0.0027	0.0101	0.0046	0.0021	0.0161	-0.0031	-0.0075	0.0062	-0.0107	-0.0005	0.0256	0.0482	0.0597	0.059	0.0046	0.0101	0.0071	0.0592	-0.0103	-0.0015	-0.0022	0.0024	-0.0318	-0.0061	-0.0272	-0.0005	-0.0123	-0.0036	-0.0322	0.031	0.039	0.0329	0.0048	0.0048	0.0164	0.0356	0.0097	0.0077	0.0076	0.011	-0.0051	-0.0036	0.0206	0.0117	0.0044	0.0173	0.0126	0.0174	-0.007	0.0349	0.0031	0.0148	0.0193	0.0015	0.0164	0.0108	0.0043	0.0259	0.0186	0.0099	0.0412	0.0242	0.0402	0.026	-0.0125	-0.0212	-0.0029	-0.0086	0.017	0.0171	0.0103	0.0103	-0.0477	-0.0482	-0.0315	0.0043	-0.0037	-0.0129	-0.0504	0.0179	0.0297	0.0092	0.013	0.0079	0.0204	0.0143	0.0181	-0.0005	0.012	0.0027	0.0051	0.0093	-0.0099	0.0008	-0.0095	0.027	0.0159	0.0119	0.0098
3	30848480	30979421	0.045	-0.0002	0.0071	0.0269	0.0026	0.032	0.0114	-0.0288	0.005	-0.0015	-0.009	-0.0539	0.0316	-0.0024	-0.0111	-0.0026	-0.0161	0.0038	-0.0734	-0.0088	-0.0451	-0.0088	-0.0044	-0.0169	-0.0102	-0.0443	0.0183	0.0017	0.0048	-0.0096	-0.0256	0.0015	0.0085	-0.0569	-0.0075	-0.0294	-0.0048	-0.073	-0.0748	-0.0871	-0.0666	-0.0045	-0.0036	-0.107	-0.215	-0.2015	-0.2429	-0.0366	-0.0155	-0.0126	-0.11	-0.1049	-0.123	-0.0139	-0.0892	0.1204	0.1069	0.1266	0.0264	-0.0016	-0.0046	0.0921	0.0683	-0.0017	0.0021	0.0501	-0.003	-0.0017	0.0584	0.0025	0.0057	0.0583	0.001	0.01	-0.0131	-0.0104	0.0808	0.0755	0.0882	0.0243	-0.0113	-0.0067	0.0678	0.0312	-0.025	-0.0132	-0.0027	-0.0072	-0.0164	-0.0125	0.0157	-0.0033	-0.0093	-0.0114	-0.0024	0.001	-0.0018	-0.0029	-0.0048	-0.0134	-0.0013	-0.0014	-0.0049	-0.0597	-0.0103	-0.0143	-0.0128	-0.0113	-0.0321	-0.0122	-0.0164	-0.041	-0.0739	-0.07	-0.0508	-0.0275	-0.0307	0.0016	0.0076	0.0038	0.0108	0.0148	0.0044	-0.0002	-0.0066	0.0498	0.0394	0.0503	0.0296	0.0464	0.0091	0.0338	-0.0043	-0.0004	-0.008	0.0263	0.0104	0.0362	0.0388	0.0171	0.0413	0.0299	0.0203	0.0211	0.0367	0.0248	0.0215	0.0267	0.0144	0.0282	0.0234	0.0335	0.0231	-0.036	0.0155	0.0293	0.0374	0.034	0.0088	0.0065	0.0141	-0.0098	0.0162	0.0079
3	30979426	31027133	0.0094	0.0056	0.003	0.0047	0	0.0145	-0.012	-0.0124	0.0041	-0.0165	-0.0167	0.0356	-0.0218	0.0199	0.0048	-0.0109	0.0051	-0.0157	-0.0223	-0.0214	0.0096	-0.0128	0.0314	0.0356	0.0146	0.1206	0.005	0.0055	0.0036	0.0242	0.128	0.0094	-0.0124	-0.0177	-0.0174	0.0135	-0.0099	-0.0175	-0.0174	-0.0071	-0.0082	0.0039	0.015	0.0223	-0.0707	-0.045	-0.0569	-0.0306	0.0092	-0.018	-0.003	0	-0.0167	0.0028	0.0032	0.0375	0.0191	0.037	0.0106	0.0096	-0.0035	0.0355	0.0204	0.0155	-0.0008	0.0148	0.01	-0.0033	0.0262	0.0123	-0.0161	0.0213	0.0132	0.0009	0.0181	-0.0078	0.0505	0.0353	0.0257	0.0281	0.0135	-0.0131	0.0459	0.0157	0.0123	-0.0087	-0.0024	0.0225	0.0446	0.0238	-0.0001	0.0035	-0.002	0.05	-0.0071	0.0075	0.0075	-0.0044	-0.0018	-0.0048	0.0218	0.0049	-0.0172	-0.0222	-0.0009	0.0084	-0.0201	-0.0189	0.0094	0.0019	-0.0139	-0.0028	0.0358	-0.0174	0.0007	-0.0141	0.02	0.0166	0.0199	0.0162	0.0086	0.0222	-0.0279	0.0083	0.0109	-0.017	-0.02	0.0117	-0.0131	-0.0106	0.0142	-0.0059	0.0069	-0.0206	-0.0067	-0.0039	0.0061	0.0266	0.0453	0.0431	0.0027	0.0016	0.0118	0.0265	-0.0043	0.0217	-0.002	-0.0034	0.0068	0.0016	0.0073	-0.0026	-0.0054	-0.0195	0.0111	0.003	-0.002	0.015	0.0072	-0.0116	-0.0201	0.0116	0.0005	-0.004
3	31027134	31074890	-0.0283	-0.0181	-0.0079	-0.0093	0.0023	-0.0194	-0.0078	-0.0101	0.0046	-0.0034	-0.0039	-0.0138	-0.0056	0.0025	0.0035	0.0036	0.0088	0.0002	0.0187	0.0102	0.0264	0.0101	-0.0487	-0.0583	-0.0599	0.0418	-0.0208	-0.0191	-0.012	-0.0327	-0.0021	-0.0096	-0.0105	0.0004	-0.0028	0.0109	0.0013	-0.0125	-0.0085	-0.0087	-0.0031	-0.0146	-0.0002	0.0123	-0.0832	-0.07	-0.0772	0.0205	-0.011	-0.001	-0.0645	-0.0627	-0.0698	0.0066	-0.0578	0.0517	0.0472	0.0498	0.0087	-0.0043	-0.0039	0.0436	-0.018	-0.0224	-0.012	-0.0003	-0.0056	-0.0018	-0.0098	-0.0085	-0.0122	-0.0033	-0.0118	0.0063	-0.0172	-0.0076	-0.0039	-0.0099	-0.0152	0.0108	-0.0008	-0.0004	-0.0138	-0.0003	-0.0187	-0.0013	0.0063	-0.0275	-0.0292	-0.0431	-0.0175	-0.0127	-0.0216	-0.0171	0.0172	0.0227	0.0133	0.003	0.0057	-0.0084	0.0131	-0.0065	-0.0188	0.0033	-0.0065	-0.0087	-0.0109	0.0015	0.0134	0.0093	-0.0057	0.0004	-0.0421	-0.0114	-0.005	-0.0057	-0.006	0.0036	-0.0024	0.0054	-0.0023	0.0126	0.0108	0.0063	0.0056	0.06	0.0612	0.0709	0.0614	-0.0302	-0.0115	-0.0219	-0.0166	-0.0068	0.0091	0.0151	-0.0026	-0.0276	-0.0219	-0.0345	-0.0206	-0.0017	-0.0124	-0.0096	0.017	0.0192	0	0.0155	-0.0005	0.0192	-0.0095	0.0131	-0.0109	0.0004	0.0015	-0.0035	0.0113	0.0094	-0.0017	-0.0055	0.009	0.0109	0.0176	0.0009
3	31074893	31120580	0.0065	-0.0069	0.0147	-0.0053	0.0061	0.005	0.0047	0.0036	0.0123	-0.0171	-0.0133	0.0095	0.0149	0.0034	0.0012	-0.0053	-0.0018	-0.0104	-0.0035	-0.0074	-0.0036	-0.0206	0.0025	0.0089	0.0139	0.0447	0.0153	0.0056	0.0106	0.0335	0.0493	0.0106	-0.0019	0.0096	-0.0035	0.009	-0.0116	0.0611	0.0623	0.0628	0.0528	-0.0239	0.0097	0.0212	0.0748	0.0679	0.0805	0.0286	-0.028	-0.0286	0.0929	0.0717	0.1017	-0.017	0.0724	-0.0002	0.0057	-0.001	-0.0031	-0.0119	-0.0109	0.0115	0.0032	-0.0194	0.0032	-0.0084	-0.0231	-0.0049	0.0016	0.0057	-0.0073	-0.0124	-0.0232	0.0017	-0.0233	-0.024	0.0249	0.0094	0.0294	-0.0002	-0.0116	-0.0167	0.0275	0.0008	-0.0214	-0.0037	0.0084	0.0058	-0.0027	0.0061	0.0165	0.0019	0.0019	0.0054	0.0034	-0.0095	-0.0051	0.0025	-0.0031	-0.0073	-0.0214	0.013	-0.0087	0.0121	-0.0017	-0.0056	-0.0276	-0.006	0.0115	0.0102	-0.0188	0.0051	0.0227	0.0011	-0.0008	-0.0115	-0.0035	0.0165	0.0288	0.0213	0.0218	0.0299	-0.0002	0.0134	0.0211	-0.025	-0.0032	-0.0306	-0.0148	0.0035	0.0198	0.0018	-0.0139	-0.0142	-0.0041	0.0108	-0.0071	0	-0.0018	0.02	0.0027	0.0047	0.0085	0.0096	-0.002	0.0073	-0.0107	-0.0005	-0.0011	-0.0177	0.0006	0.0298	-0.0029	-0.001	0.0045	-0.0163	0.0031	0.0077	-0.0037	-0.0231	-0.0039	-0.0012	0.0128	-0.0128
3	31120582	31165638	0.0171	0.033	0.0201	0.0211	0.0209	-0.0131	0.0168	-0.0186	0.0133	0.0106	0.0148	0.0058	-0.0185	-0.0034	0.0321	0.0138	-0.0296	-0.0019	-0.0351	-0.0098	-0.0187	-0.0047	-0.0031	-0.0102	0.0038	-0.0109	-0.0073	0.0006	-0.0035	0.0038	0.0235	-0.0357	-0.0047	-0.0411	-0.0094	-0.0242	-0.0074	0.1343	0.116	0.1493	0.1251	0.016	0.0018	0.0149	0.0082	-0.0016	0.0121	-0.0066	0.0139	0.0034	0.0974	0.0786	0.1034	0.0157	0.0819	0.131	0.1197	0.1434	0.0161	-0.0174	-0.0115	0.1159	0.0332	0.0113	0.0057	0.0355	0.0099	0.0077	0.0053	-0.005	0.0041	0.0277	0.0051	0.0057	0.01	-0.0005	0.0906	0.08	0.0937	0.0132	0.0114	0.0008	0.0703	0.0242	0.009	0.0023	-0.0238	0.0099	0.0264	0.0229	0.0078	0.0079	0.0001	0.02	0.011	0.0303	0.0161	0.0133	0.0066	0.0032	0.014	-0.0229	-0.0018	-0.0284	-0.0059	0.0061	-0.0043	-0.0046	-0.0124	0.0072	-0.0046	0.0105	0.0345	0.0043	0.007	0.0124	0.0033	-0.011	0.0049	0.0069	0.0033	0.005	-0.0105	0.0004	0.0018	0.0442	0.0433	0.0546	0.0492	0.0202	0.0051	-0.0096	0	-0.0105	-0.0099	-0.0291	-0.0152	-0.003	0.0182	0.0075	0.0072	0.0015	0.004	0.0163	0	0.0031	0.0126	0.0008	0.0066	0.0106	-0.0236	-0.0152	0.0013	-0.0291	-0.0027	-0.0008	-0.0067	0.004	0.0018	-0.0018	-0.0088	-0.0131	0.0022	-0.0017
3	31165639	31215404	-0.0099	-0.0173	-0.0024	-0.0211	-0.0136	-0.0019	0.0041	-0.0183	-0.0074	-0.0045	-0.0255	-0.001	-0.0265	-0.0246	-0.0195	-0.0201	0.0078	0.0065	-0.0089	-0.0118	-0.0152	-0.017	-0.022	0.0092	-0.0075	0.0325	0.0139	0.0061	0.0134	0.0067	0.0488	0.0199	0.018	0.0028	-0.0074	-0.0049	-0.0072	0.0329	0.0528	0.0499	0.0236	-0.0216	-0.0065	0.0141	-0.022	-0.0078	-0.0091	-0.0105	-0.0056	-0.0291	-0.0136	-0.0126	-0.0034	-0.0227	-0.0137	0.0511	0.0595	0.0574	0.0163	0.0129	0.0065	0.0377	0.0091	-0.0024	0.0051	-0.0027	-0.0075	-0.0059	0.0173	0.0194	0.0119	-0.0033	-0.0014	0.0003	0.0092	-0.0137	0.0042	-0.006	0.0038	-0.0073	-0.0059	-0.0125	0.0003	-0.0092	-0.0103	-0.0037	0.0144	-0.0031	0.0181	0.0003	0.0144	-0.0012	0.0058	0.001	0.0171	0.0077	0.0069	0.0003	-0.0069	-0.0072	-0.0052	0.0202	0.0114	0.0031	-0.0002	0.0103	0.0009	-0.0126	-0.0047	-0.0048	-0.0129	-0.0176	0.0062	-0.0219	0.0004	-0.0115	-0.0126	0.0045	0.0031	-0.0062	0.0086	-0.0011	-0.0234	-0.0119	-0.0043	0.05	0.0697	0.0571	0.0394	0.0179	0.0199	0.0258	0.0145	-0.0082	0.0259	0.0235	0.0104	0.0188	0.0179	0.0151	0.0234	0.0106	0.0113	0.0164	0.0366	0.0197	0.0084	0.0041	-0.0022	0.0086	0.028	0.031	0.0161	0.0104	0.0042	0.0095	0.0124	0.0058	0.0182	0.0043	-0.0043	0.0019	0.0043	-0.0089
3	31215405	31258557	0.0331	0.0124	0.0106	0.0318	0.0236	0.0243	0.0133	-0.0122	0.0019	0.0003	-0.0114	0.0765	-0.0083	0.0196	0.0045	0.006	-0.0109	0.0024	-0.0469	-0.0215	-0.015	-0.0049	-0.0411	-0.007	-0.0088	-0.039	-0.0011	-0.0058	-0.0182	-0.0211	-0.0074	-0.0119	-0.0137	-0.0481	-0.0256	-0.016	-0.0188	-0.092	-0.0573	-0.0966	-0.0636	0.0028	-0.0023	-0.002	-0.1036	-0.0889	-0.125	-0.0673	-0.0038	-0.0193	-0.0806	-0.0606	-0.0663	-0.0055	-0.0461	-0.0105	0.0148	0.0002	0.0104	0.0025	-0.0017	0.0127	0.045	0.015	0.0087	0.0422	0.0183	0.0214	0.0364	0.0128	0.0112	0.0442	0.0185	0.0085	0.0061	-0.009	0.0089	0.0174	0.0385	0.0269	0.0062	0.0031	0.0351	0.0315	0.0063	-0.0007	-0.0137	0.0124	0.0187	0.0325	0.0029	-0.0034	0.0005	-0.0059	0.0448	0.0212	0.0351	0.0036	0.0019	0.016	0.0118	-0.0081	0.0028	-0.044	-0.0085	-0.0083	-0.0077	-0.024	-0.0129	-0.0107	-0.0046	0.0055	-0.0165	-0.0288	-0.0196	-0.0127	-0.0068	-0.0003	0.0089	0.02	0.011	0.0088	-0.0154	0.0039	0.0006	-0.0245	-0.0023	-0.0481	-0.0261	0.0162	0.0054	0.0066	0.0008	-0.0146	-0.0207	-0.0038	-0.001	0.0065	0.0403	0.0464	0.0115	0.0092	0.0109	0.0014	0.0393	0.0467	0.0113	0.0134	0.0253	0.0181	0	0.0058	0.0126	-0.0362	0.0008	0.0098	0.0141	0.0118	0.0006	-0.0006	-0.0149	-0.0058	-0.0002	0.0039
3	31258563	31313544	-0.0167	0.0145	0.0084	-0.0136	0.0136	-0.0096	0.0132	-0.0207	0.0017	0.0046	0.0217	0.0605	0.0222	-0.0112	0.0199	0.0118	0.0079	0.0042	-0.0021	0.0086	0.0059	0.0027	-0.0184	-0.0331	-0.0497	0.0749	-0.0027	-0.0026	-0.009	-0.0335	0.0484	0.0059	-0.0025	-0.0043	0.0069	0.004	-0.0036	-0.0328	-0.0356	-0.0416	-0.0293	-0.0005	-0.004	0.0381	-0.0107	-0.0012	-0.0072	-0.0022	-0.0079	0.0083	0.0221	0.0231	0.0231	0.0038	0.0211	-0.024	-0.0352	-0.0361	0.0188	-0.0019	-0.0015	-0.0163	0.0019	0.0128	0.007	0.0037	0.0138	0.0124	0.0101	0.0144	0.0119	-0.0035	0.0045	0.0013	0.003	0.02	0.0313	0.0241	0.0291	0.0078	0.0171	0.0097	0.0345	0.0022	0.0105	0.0136	-0.006	0.0104	0.0007	-0.0046	0.0068	0.0109	0.0077	0.0007	0.0233	0.0255	0.0333	0.0084	0.012	0.0142	0.0267	0.0135	0.0103	0.0037	-0.0013	-0.0005	0.0024	0.0161	0.0111	0.0126	0.0084	0.0197	0.0253	0.0167	0.0138	0.0021	0.0145	-0.0054	0.0026	0.0078	0.0066	-0.0029	0.0168	0.0049	0.0091	-0.0602	-0.0637	-0.0709	-0.0546	-0.0062	-0.0028	0.0016	-0.011	0.0048	0.016	-0.0132	-0.0164	-0.013	-0.016	-0.0071	-0.0006	0.0016	-0.011	-0.0165	0.0035	0.0313	0.0017	0.0036	-0.0021	0.0122	0.0074	0.0018	-0.0044	-0.0026	-0.0165	-0.0077	-0.0098	-0.0198	-0.0064	-0.0086	0.0097	0.0055	0.0055	-0.0053
3	31313552	31364619	-0.0206	0.0055	0.0057	-0.0201	-0.0016	-0.0325	-0.0269	-0.0052	-0.0115	0.0192	-0.0144	-0.017	-0.0175	0.0061	-0.0092	0.0085	-0.0119	-0.0321	0.0145	-0.0188	0.0232	0.0029	0.001	0.0383	0.0118	0.1231	0.0018	0.0048	0.0097	0.0138	0.0741	-0.0103	-0.0242	0.0158	-0.0157	0.0243	0.0092	0.0305	0.0454	0.0321	0.0315	0.0402	0.0316	0.033	0.0369	0.047	0.0435	0.032	0.0302	0.0142	0.0096	0.0182	-0.0026	0.0222	-0.0008	0.0007	0.0066	-0.0032	0.0047	0.0081	0.0102	0.0036	-0.0152	0.0147	0.0177	-0.0152	0.0099	0.0092	-0.0286	-0.0277	-0.0156	-0.0279	0.0151	0.0135	0.0107	-0.0069	-0.0212	-0.0216	-0.0394	0.0105	-0.0006	0.0182	-0.0298	-0.0241	0.0144	0.0018	-0.005	0.0066	0.0116	0.0026	0.0148	-0.0003	0.0051	0.0233	0.0048	-0.0184	-0.0066	0.0115	-0.0043	-0.0035	0.009	0.0007	-0.0279	0.0266	-0.0129	-0.0006	0.0177	-0.0191	0.0339	-0.0134	0.0064	0.0025	0.021	0.0152	-0.0053	-0.0054	-0.0026	-0.0198	-0.0176	-0.0222	-0.0463	-0.0211	-0.0188	-0.013	-0.0262	0.0229	0.0295	0.0377	0.0344	-0.0267	-0.0034	-0.0394	0.0112	-0.0064	0.0291	-0.0067	0.0082	0.0036	0.0189	0.0098	0.0158	-0.0026	0.0188	0.0269	0.0022	-0.0008	0.0124	-0.0064	0.0083	0.0119	0.0014	-0.043	-0.0166	0.0273	-0.0021	0.001	-0.0024	0.0141	-0.0021	0.0258	-0.0206	0.0344	-0.015	0.0158
3	31364620	31406801	0.0121	0.0126	0.018	0.0002	0.008	-0.0039	0.0209	-0.0184	-0.0007	-0.0027	-0.0084	0.0509	0.044	-0.0162	-0.0126	0.0052	-0.0154	0.0045	-0.0311	-0.0182	-0.0253	-0.0106	0.036	0	0.0141	0.1122	0.0147	0.0231	0.011	0.018	0.0442	-0.0042	0.0128	-0.0194	-0.0036	-0.015	-0.0031	0.0083	-0.0152	0.0086	0.0151	0.0138	-0.0047	-0.0091	0.0158	0.0038	0.013	-0.018	-0.0275	-0.0075	-0.0186	-0.0273	-0.013	-0.0105	-0.0069	-0.0031	-0.018	-0.0008	0.0165	0.0098	0.0006	0.0008	0.0312	0.024	0.0188	0.0171	0.0045	0.0088	0.0155	0.0102	0.0241	0.0242	0.0185	0.0156	-0.0199	0.0003	-0.0296	-0.0299	-0.022	0.0017	-0.0018	0.0054	-0.0209	0.021	0.0196	0.0116	-0.0064	0.005	0.0061	0.01	0.0084	0.0064	0.0039	-0.0018	-0.0224	0.0046	-0.002	-0.0047	-0.0133	-0.0055	-0.0148	-0.0087	0.0076	-0.0241	-0.0155	-0.0338	-0.0134	-0.0139	-0.0193	-0.0177	-0.0079	0.0092	0.0152	0.0247	-0.0014	0.0088	0.0029	0.0027	0.0174	0.0093	0.0204	0.0148	0.0209	0.0066	0.0115	0.0309	0.0136	0.0247	0.0246	0.029	0.0122	0.0124	-0.0184	0.0019	-0.005	-0.0104	-0.0115	-0.0067	0.008	-0.0018	0.0078	0.0013	0.0062	-0.0055	-0.0322	-0.011	-0.0054	-0.018	-0.0037	-0.0179	-0.0092	-0.0122	0.0094	-0.0248	-0.0138	-0.0007	-0.0054	0.0024	-0.0372	-0.0121	-0.0174	-0.0198	-0.0216	-0.0062
3	31406812	31450451	-0.0093	-0.0112	-0.0074	-0.0189	-0.0132	-0.0235	0.0131	-0.0186	-0.015	-0.0154	-0.0084	0.0337	0.0359	0.0013	-0.0061	-0.0034	-0.0149	0.0217	-0.0085	0.0006	0.0098	0.004	0.0269	0.0218	0.0247	0.0534	0.0126	0.0106	0.0076	0.0213	0.1115	-0.0039	0.0281	0.0027	0.0076	0.0193	0.0098	-0.0556	-0.0627	-0.0672	-0.0445	-0.0045	-0.0212	0.053	-0.0729	-0.0705	-0.092	0.0606	-0.0002	-0.0029	-0.0598	-0.0599	-0.0693	0.0011	-0.0417	-0.0035	-0.0115	-0.0034	0.0148	0.0143	0.0121	-0.0001	0.0079	0.005	0.0064	-0.0024	-0.0038	0.0001	-0.0064	0.0094	0.0275	-0.0033	-0.0035	0.0052	0.0074	0.0045	0.0002	-0.0012	0.0052	0.0175	0.0102	0.0103	0.0084	-0.0046	0.0041	0.0046	0.0171	0.0112	0.0034	0.017	0.0132	0.0098	0.0018	0.0081	-0.0144	-0.0163	-0.0065	0.0007	-0.0006	-0.0055	-0.012	-0.0033	0.0232	0.0033	-0.0052	0.0102	-0.008	0.0072	0.0201	0.0131	0.0054	-0.0088	0.0466	-0.03	-0.025	-0.016	-0.0082	0.0146	0.0099	0.0042	0.0281	0.009	-0.0027	0.013	0.0079	-0.0043	-0.0121	-0.0092	-0.0085	-0.0105	-0.0042	-0.0251	-0.0012	-0.0039	0.0192	0.01	0.0073	0.0222	0.0368	0.0388	0.0163	0.0003	0.0013	0.0186	-0.0044	0.0121	0.0032	-0.0097	-0.0059	-0.0025	-0.0009	0.0048	0.0224	0.0057	-0.0056	0.003	-0.0103	-0.0006	0.0036	-0.0083	0.0008	0.0221	0.0055	0.005
3	31450457	31501384	0.0169	-0.0119	-0.0117	0.0017	-0.0178	-0.0028	0.0015	0.0155	-0.0308	-0.0142	-0.0006	-0.0359	-0.0308	-0.0086	-0.0181	-0.0173	-0.0203	0.0135	-0.004	0.0094	-0.0237	-0.0044	0.0235	0.0027	0.0087	0.08	0.0184	0.0074	0.0077	0.0051	0.0634	-0.0045	0.0202	0.0133	0.0147	-0.0093	0.0017	0.0344	0.0165	0.0416	0.0222	-0.0088	-0.0128	-0.0103	0.0237	0.0192	0.0292	-0.0028	-0.0141	0.0019	-0.0137	-0.0158	-0.0151	-0.0137	-0.0233	0.0161	0.0017	0.0198	-0.0124	0.0161	0.0251	0.0117	0.0035	0.0052	0.0152	-0.0114	-0.0009	0.0087	-0.017	0.015	0.0301	-0.0125	-0.0053	0.0127	-0.0017	0.0139	-0.0328	-0.0312	-0.0381	-0.0206	0	0.0104	-0.0344	-0.0064	0.0002	0.0143	0.0208	0.006	0.0122	0.0115	0.0187	0.0124	0.0044	0.0105	-0.0171	0.0089	0.0025	-0.0001	0.0047	-0.0034	0.0052	-0.0046	0.0172	0.0131	-0.0132	0.0027	-0.0011	0.0181	-0.0093	0.0048	-0.001	0.0003	0.0164	-0.0008	0.0152	0.0065	-0.0009	0.0132	0.0042	-0.0013	0.016	0.0012	0.0154	0.0002	0.0044	0.0514	0.0342	0.0611	0.0478	0.0243	0.0045	0.0057	-0.0017	0.0139	-0.0056	0.0158	0.0101	0.0058	-0.0062	0.0036	0.0136	0.0061	-0.001	0.0118	-0.0174	-0.005	-0.0052	-0.0014	-0.0085	0.0062	-0.0091	0.0145	0.0128	0.0084	-0.0182	-0.0061	-0.007	-0.006	-0.0019	-0.0049	0.0137	-0.0133	-0.0002	-0.0051
3	31501385	31544663	0.0133	0.0076	-0.0003	-0.0017	-0.0095	-0.0205	-0.0213	-0.0101	-0.025	-0.0076	-0.0051	0.0067	-0.0538	-0.0197	-0.0219	-0.0229	-0.0341	-0.0212	-0.0239	-0.0111	-0.0327	-0.0222	0.0164	0.0025	0.0244	0.0839	0.0167	0.004	0.0109	0.0073	0.0741	-0.0189	-0.0116	-0.0082	-0.0082	-0.0177	-0.0128	0.1015	0.0845	0.0944	0.0732	0.029	0.0198	0.0614	0.0506	0.0314	0.0442	0.0129	0.0067	0.0135	0.0433	0.0372	0.046	0.0012	0.0344	0.0627	0.0608	0.0611	0.0088	0.0096	0.0213	0.0517	0.0222	0.0175	0.0226	0.0073	0.0134	0.0127	-0.011	-0.0127	0.0023	0.0223	0.0131	0.0203	-0.0024	0.0034	-0.0028	0.0084	0.0063	-0.0096	-0.011	0.0008	0.0091	0.0158	0.0142	0.0168	-0.0025	0.0206	0.0084	0.0207	0.0006	0.0056	0.0034	0.0072	0.0034	0.005	-0.004	-0.0153	0.0014	-0.0071	-0.0003	-0.0336	-0.0182	-0.0233	-0.0214	-0.0122	-0.0053	-0.0072	-0.0322	-0.0242	-0.0194	-0.0311	-0.0262	-0.0403	-0.0315	-0.0411	-0.0329	0.008	0.0084	0.0007	-0.0088	0.0062	0.0061	-0.0097	0.0051	0.0665	0.0542	0.0569	0.0442	0.032	0.0218	-0.0011	0.0058	0.0125	-0.0081	-0.0055	0.0034	0.058	0.047	0.0717	0.005	0.0017	0.004	0.0475	0.037	0.0402	-0.011	-0.0021	-0.0065	0.0354	-0.0293	-0.0288	-0.0175	-0.019	-0.0205	0.0045	-0.0039	0.0006	-0.0146	-0.005	-0.0099	-0.0279	-0.0272	-0.0186
3	31544664	31621066	0.0052	0.0069	0.0161	0	0.0084	-0.0063	-0.0092	-0.0169	-0.0068	0.0106	-0.0127	0.0163	0.0104	0.0166	0.0135	0.0019	-0.0115	-0.0255	-0.0224	-0.0186	0.0103	-0.0134	0.0231	0.0164	0.0005	0.1043	0.0059	0.0063	0.0087	0.0236	0.0335	-0.0063	-0.018	-0.0169	-0.0138	0.0149	-0.0064	0.0547	0.0464	0.0439	0.0241	0.0051	0.0245	-0.0218	-0.0173	-0.0031	-0.0255	-0.0262	0.0049	-0.014	0.0559	0.0457	0.035	0.0105	0.0223	0.0684	0.0489	0.0639	0.0153	0.003	0.0061	0.0443	0.0206	0.0096	0.0216	0.0152	0.0042	0.0142	0.0103	0.0049	-0.0028	0.0166	0.0109	0.0156	0.0085	-0.01	0.0687	0.0479	0.0536	0.0293	0.0147	0.0074	0.0413	0.0131	0.0086	0.0127	-0.0077	0.0149	-0.0022	0.0052	0.0054	-0.0012	0.0081	0.0259	-0.0072	-0.0167	0.0043	-0.0005	-0.007	-0.0005	0.0023	-0.0067	-0.0186	-0.0173	-0.0164	0	0.0037	-0.0193	0.0146	0.0047	-0.0069	-0.014	-0.0507	-0.0107	0.0009	-0.0043	-0.0073	-0.012	0.0016	-0.0046	-0.0209	-0.0044	-0.0196	-0.0101	-0.0046	-0.0055	-0.0026	0.0083	0.0007	-0.011	0.0145	-0.0228	-0.004	-0.0236	0.0011	-0.0064	-0.008	0.0301	-0.0032	0.0099	0.0071	0.0003	0.009	0.0334	0.0075	0.0088	0.0012	-0.0057	0.0005	0.0099	-0.0052	-0.005	-0.0176	-0.0156	-0.0154	0.0019	0.0015	0.0012	0.001	0.0044	-0.0183	0.0161	0.0059	-0.006
3	31621071	31689885	0.0014	0.0183	0.0192	0.0083	0.0241	-0.0075	0.0198	-0.0123	0.0147	0.0049	0.0195	0.0149	-0.0051	-0.005	-0.0041	0.0061	-0.009	0.0012	-0.014	0.005	-0.0059	-0.012	-0.0147	-0.0173	-0.0201	0.0373	-0.0089	-0.0006	-0.0085	-0.0216	0.0415	-0.0164	-0.0057	-0.0221	0.0046	-0.0129	-0.0185	0.0331	0.0293	0.0202	0.0274	0.006	-0.0012	0.0337	0.0422	0.0366	0.0221	0.0147	-0.0017	0.0099	0.0241	0.0263	0.0172	-0.0146	0.013	-0.0001	-0.0002	0.0032	0.0108	-0.0138	-0.0126	-0.0033	0.0132	0.0032	0.0052	0.0192	0.0035	0.0113	0.0039	-0.0029	0.0063	0.0097	0.0057	0.0069	-0.0038	0.0075	-0.0092	-0.0033	0.0002	0.0061	-0.0174	-0.0071	-0.0178	-0.0094	-0.0066	-0.0088	-0.0191	0.0066	-0.0129	0.0141	0.0043	-0.0027	-0.0018	-0.0012	0.0178	0.0033	0.0274	0.0118	-0.0019	0.0059	0.0171	-0.0054	-0.0002	-0.01	-0.0072	-0.0079	-0.0095	0.0031	-0.0025	-0.0228	-0.0134	-0.0152	-0.003	-0.0184	-0.0324	-0.0102	-0.0295	-0.0054	0.0102	0.015	0.0112	0.0118	0.0118	-0.0007	-0.0023	0.0106	0.0035	0.0035	0.0164	0.0064	0.0131	-0.0027	0.01	0.0227	0.0207	-0.007	-0.0036	0.0258	0.0286	0.0278	0.0276	0.0124	0.0183	0.0357	0.0342	0.0386	0.0329	0.0118	0.0238	0.0487	0.0141	0.0044	0.0161	0.0112	0.0107	0.0241	0.0157	0.021	0.0015	0.0021	0.0135	0.0159	-0.0107	0.0019
3	31689886	31735503	0.0147	0.0141	0.0175	0.0145	0.0159	-0.003	0.0151	0.0022	0.0157	-0.0002	0.0032	-0.0476	-0.0147	-0.0168	0.0141	0.0128	-0.0183	-0.0037	-0.0133	-0.0084	-0.0306	-0.0051	-0.0423	0.0121	-0.0086	0.1477	-0.0003	-0.0026	0.0015	-0.0219	0.1131	-0.0185	-0.0024	-0.0136	-0.0102	-0.0312	-0.0039	-0.0052	0.0365	-0.0029	0.003	0.0017	0.0036	0.0114	0.0302	0.0431	0.0418	0.0432	0.0034	-0.0069	0.0096	0.0338	0.0243	0.0014	0.0198	-0.0304	0	-0.0373	-0.0019	-0.0163	-0.0138	-0.0266	0.0128	-0.0031	0.0031	0.0125	-0.0008	0.0017	-0.0051	-0.005	-0.0005	0.0098	-0.0029	0.0033	-0.0002	-0.0109	-0.0174	-0.0049	-0.0126	-0.0184	-0.0033	-0.0022	-0.0115	0.0023	0.0009	-0.0016	-0.0133	0.0144	0.0221	0.0119	0.0039	-0.0004	0	0.0036	0.0504	0.0086	0.0175	0.0039	0.002	-0.0014	0.0224	-0.0146	-0.0037	-0.0097	-0.0032	0.0019	-0.0135	-0.0086	-0.0272	-0.0005	-0.0051	0.007	-0.0005	-0.0095	0.0008	0.0027	0.0009	0.0002	0.0151	0.0134	0.0125	0.0158	-0.0105	0.0102	0.0102	-0.0148	0.0048	-0.0265	-0.0164	0.0314	0.0053	0.0142	0.0023	-0.0082	-0.0042	-0.0167	-0.0117	0.0067	0.0213	0.0087	0.0119	-0.0046	0.0057	0.0026	0.0432	0.0147	0.0111	-0.0018	0.0038	0.0213	-0.0076	-0.0059	0.0013	-0.0026	0.0019	0.0086	-0.0046	0.0063	-0.001	-0.0098	-0.0117	-0.0206	-0.0042	-0.0004
3	31735504	31793969	0.02	0.0083	0.0163	0.0251	0.0103	0.0653	0.0124	0.044	0.0172	-0.005	-0.0138	0.0399	0.0304	0.0203	0.0071	0.0142	0.0434	-0.005	0.0219	-0.0215	-0.0021	-0.0039	0.0279	0.0162	0.0093	0.1097	-0.0079	-0.0064	0.0068	0.0079	0.073	0.036	0.0008	0.0151	-0.0262	-0.0082	0.0014	-0.0076	-0.0171	-0.0142	-0.0213	0.0022	0.0047	0.0487	0.013	0.0176	0.0241	0.0383	-0.0105	-0.0194	-0.0272	-0.0211	-0.0084	0.0002	-0.0161	-0.0203	-0.0345	-0.0376	-0.0429	-0.003	-0.0168	-0.045	-0.0211	0.0055	0.0004	-0.014	0.0106	-0.0049	0.0222	0.0036	-0.0048	-0.0212	0.0081	-0.0017	-0.0074	-0.0165	-0.0403	-0.0385	-0.0312	-0.0237	0.0036	-0.0037	-0.0394	-0.028	-0.0034	-0.0042	-0.0107	0.0208	0.0146	0.0024	-0.0007	-0.0028	0.0024	-0.0105	-0.0062	-0.0014	-0.0061	0.0065	0.0033	-0.004	-0.0168	0.0425	-0.0029	0.0213	0.0017	-0.0142	-0.0174	-0.0235	-0.0027	-0.0042	-0.002	-0.0293	0.0163	0.0217	-0.018	-0.0128	-0.0278	0.0051	0.0189	0.014	0.0161	0.0178	-0.0088	0.0153	0.0134	0.0239	0.0053	-0.0066	-0.0056	0.0021	0.0039	0.0467	-0.0104	-0.0196	-0.0096	0.0008	-0.0112	0.0548	0.0361	0.0175	0.0128	0.011	0.0063	0.0214	0.024	0.0073	0.0191	0.0163	-0.0005	0.012	0.0537	0.0072	0.0003	0.0326	0.0049	0.0145	0.0146	0.0041	-0.0042	-0.0148	-0.0132	0.0078	0.007	0.001
3	31793972	31840217	-0.0008	-0.0091	-0.0092	-0.0135	-0.0212	0.003	0.0009	0.0078	-0.0014	-0.0268	-0.0069	0.0213	0.0432	-0.0082	0.0019	0.005	0.0037	0.0094	0.0085	0.0002	-0.0066	0.0126	0.0329	0.0351	0.046	0.145	0.0159	0.0153	0.0157	0.0393	0.0923	0.0165	0.022	0.0222	0.0108	0.0057	0.0246	0.0368	0.0324	0.0446	0.0358	-0.0022	-0.0099	-0.0055	-0.0021	-0.0061	-0.0059	0.0108	-0.0327	-0.0015	0.0316	0.0227	0.0269	0.0078	0.0227	0.0391	0.0381	0.0502	-0.0068	0.0089	0.0013	0.0395	-0.0083	0.0009	-0.0076	-0.0202	-0.0115	-0.0193	-0.0043	0.0031	0.0023	0.0007	-0.0006	-0.0044	-0.0303	0.001	0.0344	0.0287	0.0326	-0.0142	0.0107	0.0057	0.0265	-0.0157	-0.0107	-0.0142	0.0097	-0.0039	0.0074	0.0136	-0.011	0.0018	-0.0039	0.0125	-0.0327	-0.0251	-0.0292	-0.0244	-0.0128	-0.018	-0.0248	-0.0049	0.0065	-0.0007	0.0046	-0.0299	-0.0226	0.0014	-0.0148	0.0113	0.0098	-0.0154	-0.0672	-0.054	-0.0151	-0.0157	-0.0133	0.0284	0.0232	0.0108	0.0308	0.0261	0.0316	0.032	0.0138	0.0061	0.0115	0.0215	0.0153	0.0074	-0.0141	0.0108	-0.039	-0.0084	0.0097	0.0204	0.0163	0.0152	0.0259	0.033	0.0117	0.0153	0.0105	0.0283	-0.0158	-0.0118	-0.004	-0.0003	-0.005	-0.0102	0.013	0.0146	0.0177	0.0185	0.0166	0.0229	0.0138	0.0146	-0.0206	-0.0134	0.0106	0.0023	0.0219	0.0205
3	31840218	31883107	0.0146	-0.0236	-0.0137	0.0026	-0.0174	-0.016	-0.0146	-0.0189	-0.0251	-0.0049	-0.0168	0.0008	-0.1115	-0.0197	-0.025	-0.0346	-0.03	-0.0003	-0.0348	0.0026	-0.0315	-0.0165	0.016	0.007	0.0019	0.1354	0.0132	0.0063	0.0054	-0.0144	0.0942	-0.0181	0.0046	-0.0218	0.0072	-0.02	-0.012	0.1072	0.0917	0.1303	0.1106	-0.0082	0.0003	-0.0333	0.0337	0.0355	0.0359	-0.1215	0.0051	-0.0045	0.0191	0.0341	0.0195	-0.0076	0.0371	0.0761	0.0598	0.0977	0.0162	0.0237	0.0213	0.0689	0.0305	0.0017	0.0087	0.0181	-0.0036	0.0039	0.0019	0.0102	0.0087	0.0272	0.0074	0.0159	0.0132	0.004	-0.0113	0.0013	-0.0127	-0.0003	0.0027	-0.0074	-0.0049	0.0128	-0.0025	0.0083	0.0177	-0.0351	-0.0146	-0.0173	0.0051	-0.0067	-0.0083	-0.013	-0.0444	-0.0185	-0.0158	-0.0078	-0.012	-0.0124	0.0021	-0.0259	-0.0073	-0.0302	-0.0177	0.0075	0.0002	-0.0022	-0.0274	-0.0046	-0.0235	-0.018	-0.0396	-0.0375	-0.0292	-0.0087	-0.0005	0.0054	-0.0063	-0.0099	-0.0069	-0.0003	-0.01	-0.0214	-0.005	0.1044	0.0692	0.1319	0.0848	0.0308	0.0162	0.0024	0.0111	0.0017	0.0019	0.0279	0.0128	-0.0125	0.0215	-0.0059	0.019	0.0053	-0.0009	-0.0121	-0.0249	-0.0065	0.0048	-0.0011	-0.0058	0.0026	-0.0133	0.0133	-0.001	-0.0167	-0.0109	0.0151	0.0127	0.0078	0.0156	0.005	0.0064	-0.0154	0.0056	-0.0174
3	31883111	31936519	0.0064	0.026	0.0182	0.0111	0.0146	0.0008	0.008	-0.0213	0.0009	-0.0138	0.0156	0.0026	0.0043	-0.0184	-0.0153	-0.0068	-0.0053	-0.009	-0.0279	-0.0055	-0.0228	-0.0228	-0.0155	0.0062	-0.0114	0.0581	-0.0069	0.0051	0.0023	-0.0256	0.0207	-0.0109	-0.0072	-0.0342	-0.002	-0.0286	-0.0214	0.0103	0.0226	0.006	0.014	0.006	0.0095	0.0314	-0.042	-0.0233	-0.0389	0.0307	-0.0238	-0.0007	-0.0285	-0.0039	-0.0307	-0.0324	-0.0202	0.046	0.0431	0.0384	0.0195	0.0072	-0.0008	0.0375	0.0264	0.0331	0.0169	0.0291	0.0264	0.0135	0.0205	0.0265	0.0074	0.0189	0.0261	0.006	-0.0025	0.0218	0.0046	0.0155	-0.0006	0.0017	-0.0073	-0.0072	0.0018	0.0211	0.0274	0.0078	-0.0177	0.027	0.0205	0.0183	0.0096	0.0088	0.0133	0.0204	0.0336	0.0116	0.0226	0.0143	0.0034	0.0095	0.0374	0.0026	0.0017	-0.0194	-0.0062	-0.0225	-0.0187	0.0007	-0.0153	-0.0312	-0.0125	0.0177	0.0286	0.0333	0.0055	0.0083	0.0095	0.0154	0.0311	0.0269	0.0223	0.022	0.0244	0.0092	0.0213	0.0469	0.03	0.0448	0.0394	0.0247	0.0248	0.0182	0.0036	0.0282	-0.0044	-0.0237	-0.0099	0.0038	0.0135	0.007	0.0022	0.0019	0.0094	0.0083	0.0154	0.0142	0.0079	-0.0028	0.0061	0.0279	-0.0035	-0.0042	-0.0015	-0.026	-0.0098	-0.0079	-0.0073	-0.0043	-0.0271	-0.0212	-0.0042	-0.0211	-0.0368	-0.0157
3	31936520	32018673	0.0132	-0.0012	0.0149	0.0259	-0.0026	0.0246	0.0183	0.0152	0.0116	0.0347	0.0121	0.0401	0.0246	-0.001	-0.0011	-0.0034	0.0114	0.0035	0.001	0.0132	-0.0142	-0.0178	0.0428	0.0473	0.048	0.0854	-0.0163	0.0008	0.0205	0.082	0.0302	-0.0023	0.0202	-0.0139	0.0137	-0.0277	0	0.0133	0.0159	-0.0061	0.0128	-0.0084	-0.0036	-0.0083	-0.0138	-0.0058	0.0017	-0.0298	0.0111	0.0057	0.0136	-0.0131	-0.0256	-0.0085	-0.0002	0.0238	0.0204	-0.0073	-0.0136	-0.0091	-0.0102	0.0239	-0.0009	-0.0104	0.0042	0.0124	-0.0107	-0.0124	0.0114	-0.0022	0.0084	0.0015	-0.0303	-0.0183	0.0093	0.0037	0.0247	-0.0079	-0.0262	-0.0152	-0.0105	-0.0136	0.0117	0.0043	-0.0154	-0.0024	0.018	0.0581	0.0375	0.0282	-0.0025	0.0195	0.0238	0.0794	0.0154	-0.0071	-0.0154	0.0125	0.0176	0.0037	0.0007	0.0091	0.0236	-0.0014	0.018	0.0321	0.0398	0.0288	-0.0161	0.0175	0.0034	0.032	0.0198	0.0463	0.0119	-0.0029	0.035	-0.0361	-0.0252	-0.0388	-0.0221	-0.0471	-0.0067	-0.0399	-0.0294	0.0011	0.0338	0.0217	0.0156	0.0142	0.0178	0.0261	0.0175	0.013	-0.0179	0.0069	-0.0076	0.0238	0.025	0.0318	-0.0063	0.0066	0.0079	0.0422	-0.0158	-0.0133	0.0092	0.0056	-0.0115	-0.0337	0.006	0.014	0.0101	-0.005	0.0028	-0.0043	-0.0146	-0.019	0.0227	0.0288	0.0185	-0.0195	0.0062	-0.0106
3	32018677	32082359	0.0062	0.0089	-0.0084	0.0036	-0.0032	0.012	0.0073	-0.0047	-0.0045	0.0089	-0.0011	0.005	-0.0467	0.0113	0.0065	0.0168	0.0058	0.0157	-0.0109	-0.0088	0.0044	0.0225	-0.0021	-0.017	-0.0047	0.177	0.0028	0.0029	-0.006	0.0097	0.096	0.0082	0.0106	-0.0084	-0.0065	0.0065	0.0176	0.0343	0.0231	0.0369	0.0249	0.0048	-0.0153	0.054	0.032	0.0213	0.0324	0.009	0.0012	-0.0046	0.0523	0.0315	0.0531	0.0021	0.0378	0.0059	0.004	0.0085	0.0043	-0.0022	0.0041	0.0111	0.0107	0.0066	-0.0041	0.008	0.004	0.001	0.0166	0.0018	0.0116	0.012	0.015	0.0108	0.0026	-0.0031	0.0255	0.0134	0.0261	0.014	0.0038	0.0185	0.0245	0.0138	0.0092	0.015	-0.0155	-0.0159	-0.0191	-0.0157	-0.0006	-0.0089	-0.0176	-0.0107	-0.0119	-0.0006	-0.0091	-0.0032	-0.0111	-0.0102	-0.0187	0.0053	0.0016	-0.0114	-0.0101	-0.0093	0.0043	-0.0152	0.004	-0.0094	0.0096	0.0065	0.0046	0.0138	0.0136	0.001	0.0059	-0.009	-0.0169	-0.0121	-0.0034	-0.005	-0.0058	0.004	0.0012	-0.0248	-0.0119	-0.0232	-0.0169	-0.0049	-0.025	0.0009	-0.0008	-0.0066	-0.0103	-0.0117	-0.0118	-0.0237	-0.0357	-0.0169	-0.006	-0.0042	-0.0262	-0.0177	-0.0189	-0.0102	-0.0081	-0.0067	-0.0181	-0.0251	0.0009	-0.0085	-0.0054	-0.0158	-0.0171	-0.006	0.0052	-0.0096	-0.0059	-0.0012	-0.0118	0	-0.0057	0.0033
3	32082361	32130109	0.0236	0.0008	0.0121	0.0144	-0.0009	0.019	-0.0104	0.0175	0.0001	-0.0042	-0.017	0.0671	0.0479	0.0104	-0.0027	-0.0093	-0.0072	-0.0238	-0.0082	-0.0178	-0.0151	-0.0216	0.0187	0.017	0.0283	0.1984	0.0121	0.0113	0.0167	0.0162	0.1146	0.0033	-0.0093	0.0021	-0.0093	-0.0051	-0.0077	0.0332	0.0307	0.0579	0.038	-0.0019	0.021	-0.0586	-0.0521	-0.0618	-0.0647	-0.0791	-0.0138	-0.0194	0.0737	0.0752	0.0795	-0.0054	0.0629	0.0767	0.0822	0.11	-0.0152	0.0137	-0.0001	0.0841	0.0071	0.0143	0.0113	-0.0018	0.0056	-0.001	0.0011	0.018	-0.01	-0.0015	0.0138	0.0044	0.0019	-0.0039	0.1177	0.1275	0.133	-0.0067	0.0119	-0.0083	0.1096	0.0074	0.0134	0.006	0.0008	-0.0043	0.0231	0.0299	0.0116	0.002	0.01	0.0264	-0.0225	0.0056	0.001	-0.0006	-0.0091	-0.0066	0.0094	0.0027	-0.0151	0.0016	-0.0046	-0.0105	-0.0082	-0.0163	-0.0055	-0.0017	-0.0132	0.0108	0.032	0.0382	0.0242	0.0193	0.0229	0.0041	0.0146	0.0034	-0.0045	0.0086	-0.0058	-0.0031	0.0094	-0.0404	-0.0445	-0.0186	-0.0236	0.0146	0.0209	0.009	-0.009	-0.0147	-0.0252	-0.0008	-0.0071	-0.0169	-0.0052	0.0077	-0.0014	0	0.0067	0	-0.0351	-0.021	-0.0134	-0.0112	-0.01	-0.0164	-0.0085	0.0021	-0.0182	-0.0094	-0.0075	-0.0152	-0.0022	-0.0039	-0.012	-0.0106	-0.0178	-0.0163	-0.0034	-0.0162
3	32130116	32189336	-0.0179	-0.0081	-0.0141	-0.0222	-0.0157	-0.0134	-0.0157	-0.0227	-0.0217	-0.0135	-0.0074	-0.0298	-0.0617	0.005	-0.0092	-0.0114	0.0045	-0.0011	-0.0038	-0.0008	0.0202	0.0019	0.0254	-0.0103	-0.0011	0.1976	0.0077	-0.0017	0.0037	0.0146	0.1283	0.0111	0.002	0.0027	-0.002	0.0261	0.0047	0.103	0.0645	0.0878	0.0768	-0.0104	0.0011	0.0071	0.0155	0.0065	0.014	-0.0245	-0.0161	-0.0096	0.0011	-0.0171	-0.0197	-0.0117	-0.0144	0.091	0.0594	0.0771	0.0204	0.0074	0.0196	0.0719	0.0038	-0.0003	0.0065	-0.0024	0.0011	0.0031	0.009	0.011	0.0059	0.0011	0.0006	0.0053	-0.0074	-0.001	-0.0119	-0.0223	-0.0307	0.0246	-0.0017	0.0082	-0.0199	0.0071	-0.0023	0.0041	0.0066	0.0178	-0.0117	-0.0083	0.0035	-0.0011	0.0019	0.014	-0.0077	-0.0004	-0.0054	-0.004	0.0006	-0.0017	-0.0014	0.0073	0.0004	-0.001	-0.0051	-0.0079	-0.0011	-0.0015	0.0227	-0.0021	0.0032	0.0091	0.0283	0.0255	0.0039	-0.0018	0.0058	0.0138	0.0026	-0.0002	0.0016	0.0013	0.0064	0.0042	0.0007	0.1026	0.0819	0.1085	0.0921	-0.0219	-0.002	-0.0184	-0.006	0.0004	0.0125	0.0096	0.0148	0.0077	-0.0163	-0.0063	-0.0051	0.0026	0.0026	0.0077	-0.0159	-0.0039	-0.0112	0.0038	-0.0012	-0.0066	0.0006	0.0127	0.001	-0.0078	-0.0045	-0.0095	0.0041	0.0008	-0.0054	-0.0007	0.001	0.0166	0.0007	0.0037
3	32189342	32258994	-0.003	-0.015	-0.0148	0.0029	-0.0078	0.008	-0.0061	0.0163	0.0031	-0.0115	-0.0258	0.0187	0.0182	-0.0149	-0.0135	-0.0124	0.0113	0.0099	0.02	-0.0132	-0.0117	0.0027	-0.0147	-0.0278	-0.0179	0.0399	-0.0073	-0.0141	-0.0079	-0.012	0.0297	0.0047	0.0026	0.0134	-0.0236	-0.0179	-0.0041	0.0277	0.0202	0.0289	0.0315	-0.0105	-0.009	-0.0088	0.0378	0.0289	0.0382	-0.0089	0.007	-0.0221	0.0781	0.0653	0.0813	-0.0088	0.0582	-0.0045	-0.0044	-0.003	-0.0147	0.001	-0.0028	0.0059	-0.0183	-0.0139	-0.0178	-0.0118	-0.0015	-0.0107	-0.0088	-0.0036	-0.0094	-0.0241	-0.0093	-0.0188	0.0041	-0.025	0.0454	0.0403	0.0492	-0.0295	-0.012	-0.0149	0.0323	-0.0116	-0.0016	-0.0057	0.0097	0.0053	0.0046	0.0091	0.0049	-0.0058	-0.0001	0.009	0.0186	0.0297	0.0248	0.0115	0.0081	0.0075	0.0193	0.0156	0.0097	0.0243	0.019	0.0117	0.0008	-0.0174	-0.0075	-0.0034	0.0026	0.018	-0.0037	-0.007	0.0088	0.009	0.0002	0.0113	-0.0009	0.0046	0.0074	-0.0009	-0.0287	0.0013	0.0081	-0.0509	-0.0455	-0.0533	-0.0266	0.0118	-0.0028	0.0243	0.0145	-0.0147	-0.0024	0.0027	0.0033	-0.015	-0.0056	-0.0014	-0.0065	-0.0139	-0.0135	0.0086	-0.0003	0.015	0.0007	0.0002	-0.0053	0.0189	0.0053	-0.0017	-0.0025	0.014	0.0067	-0.0129	-0.0088	-0.015	0.0056	-0.0088	-0.0235	-0.0172	-0.0105	-0.0089
3	32258999	32348164	0.0072	0.0098	0.0136	0.0024	0.0054	0.0028	-0.021	0.0084	-0.003	0.0017	-0.0039	0.0626	0.0387	0.0059	-0.0019	-0.0052	-0.0041	-0.0339	0.0012	-0.012	-0.0014	-0.0174	0.005	0.0035	0.0048	0.0552	0.0055	-0.008	0.0092	0.0049	0.0706	0.0003	-0.0264	0.0057	-0.0178	0.0028	-0.0101	0.0905	0.0807	0.0974	0.0799	0.012	0.0334	0.0438	0.0409	0.0353	0.0311	0.0182	0.0019	-0.0015	0.0457	0.0402	0.0507	0.0009	0.0394	0.0593	0.0531	0.0746	-0.008	-0.0054	0.0029	0.0581	-0.0011	0.004	0.0159	-0.0051	0.0101	0.0079	-0.0059	-0.009	-0.0203	-0.0141	0.0007	0.0031	-0.0051	-0.0085	0.0124	0.0107	0.0256	-0.0026	-0.0072	-0.0019	0.0158	-0.0148	0.0005	-0.0026	-0.0063	0.0159	0.0192	0.0335	0.0157	0.0039	0.016	0.0147	0.0093	0.0135	0.0245	0.0091	0.011	0.006	0.0084	0.0084	-0.0208	0.014	-0.0031	-0.0057	0.0015	-0.0091	0.0108	-0.0078	-0.0048	-0.002	0.0268	-0.0051	-0.0001	0.0033	-0.0038	-0.0017	0.0097	0.0029	-0.0203	-0.0017	-0.0034	-0.0058	-0.0062	0.0535	0.0472	0.0561	0.047	0.0015	0.018	-0.0028	0.0012	-0.0023	0.0086	-0.0062	0.0059	0.0187	0.0197	0.0302	0.0196	0.0041	0.0236	0.0196	0.0113	0.021	0.0123	0.0111	0.0126	0.0123	0.0113	-0.0086	-0.0149	0.0169	0.0029	0.0038	0.0001	0.0076	-0.0056	0.0064	-0.009	0.0135	-0.0077	0.0009
3	32348167	32395473	0.0154	0.008	0.0197	0.0138	0.0212	-0.0111	0.0114	0.0172	0.0115	-0.0089	-0.0256	-0.0163	0.0037	0.0041	-0.0022	0.0061	-0.0259	-0.0067	0.0016	-0.0321	-0.0104	-0.0128	-0.0022	0.0157	-0.0127	0.0716	-0.0004	-0.001	-0.0056	0.0011	0.0467	-0.0259	-0.0108	0.0013	-0.0328	-0.0108	-0.0171	0.0699	0.0701	0.0796	0.0708	0.012	0.0067	0.0675	0.0403	0.051	0.0456	0.0931	-0.0064	-0.0217	0.0603	0.0598	0.0717	0.0023	0.0597	0.0411	0.0307	0.0474	-0.014	0.0033	-0.0095	0.0412	-0.0016	0.0116	0.008	-0.0011	0.0111	0.0109	-0.0272	-0.0007	0.001	-0.0149	0.0025	-0.0011	-0.0071	-0.0223	0.0276	0.0156	0.035	-0.0119	0.0017	-0.0052	0.0266	-0.0324	-0.0135	-0.0175	0.0012	0.0073	0.0227	0.0191	0.0161	0.0111	0.0113	0.008	0.0078	0.0055	0.0242	0.0138	0.0104	0.0141	0.0054	-0.0131	0.0019	0.0148	0.0011	-0.0091	-0.0167	-0.0244	0.0017	-0.0007	-0.0043	-0.0185	-0.0442	-0.0313	-0.024	-0.0243	-0.0252	0.0083	0.0262	0.0267	0.0197	0.0186	-0.0149	0.0135	0.0023	0.0201	0.0194	0.0202	0.0202	0.0113	0.0139	-0.0146	-0.0085	-0.0238	0.0167	0.0163	0.0071	0.0278	0.0496	0.0467	0.0422	0.0319	0.034	0.0365	0.0246	0.0456	0.0359	0.0283	0.0332	0.0281	0.0075	0.0135	0.0194	0.0364	0.0195	0.0277	0.0219	0.0241	0.0048	-0.0023	-0.0099	0.0216	0.0157	0.013
3	32395475	32441669	0.0025	0.0245	0.0135	-0.0003	0.015	0.0022	-0.0006	-0.0018	0.0274	-0.01	-0.0093	0.0112	0.0565	0.0035	0.0167	0.0142	-0.0003	-0.0141	-0.0042	-0.0304	0.0005	-0.0011	0.0058	0.0069	0.0107	0.1071	0.0035	0.0053	-0.0047	0.0104	0.0112	0.0026	-0.0178	-0.0013	-0.0266	0.003	-0.0042	-0.0311	-0.0264	-0.0465	-0.0205	0.012	0.0144	0.0893	0.021	0.0145	0.0054	0.1142	-0.0184	-0.0203	-0.011	-0.0131	-0.0319	0.0018	-0.0152	-0.0528	-0.0416	-0.0549	0.0017	-0.0174	-0.0246	-0.0353	0.0044	0.0065	-0.0128	0.0012	0.0017	-0.0078	0.0041	-0.0055	-0.0272	-0.0072	-0.0046	-0.0235	-0.0224	-0.0251	-0.0307	-0.0274	-0.0396	0.0045	-0.0031	-0.0128	-0.0296	-0.0108	-0.0068	-0.0253	-0.0123	0.0122	-0.0023	0.0169	0.0127	0.0123	0.011	0.0197	0.0054	-0.0066	0.0052	0.008	0.0061	0.0127	0.0079	0.0108	-0.0049	0.0066	0.0211	-0.0191	-0.013	-0.0211	0.0099	0.0008	0.0065	0.0052	-0.0132	0.0257	-0.0146	-0.0022	-0.0008	0.0106	0.0234	0.0235	0.0113	0.0163	0.0004	0.019	0.0083	-0.0303	-0.0181	-0.0204	-0.0065	-0.0006	0.0014	-0.0009	-0.02	-0.0221	0.0123	-0.0095	0.0025	0.0058	0.0166	0.0197	0.0188	0.0158	0.0195	0.0206	0.0003	0.0076	0.0134	0.0094	0.0202	0.0089	0.016	0.0021	0.0023	0.0118	0.0281	0.0065	0.0038	0.0093	-0.0167	-0.0079	-0.0183	0.0145	0.0036	0.0125
3	32441683	32545000	-0.0255	-0.0031	-0.0071	-0.0066	0.0013	-0.0033	0.0064	-0.0018	-0.0043	-0.0208	0.0059	0.0036	-0.0095	-0.0009	-0.0064	-0.0136	0.0258	0.0146	0.0262	0.0084	0.0257	-0.0045	-0.0672	-0.0206	-0.0355	-0.0516	-0.0236	-0.0072	-0.0107	-0.0337	0.0376	0.0045	0.0051	0.0059	0.0035	0.0064	-0.0134	-0.0895	-0.0472	-0.1069	-0.0819	-0.001	-0.0136	0.1285	-0.0899	-0.07	-0.12	0.1333	0.0012	0.0077	-0.1041	-0.0831	-0.1407	-0.0036	-0.0929	-0.0159	0.0134	-0.0111	0.0016	0.0023	0.0038	-0.0182	-0.0242	-0.0009	-0.0035	-0.0051	0.0048	0.0047	-0.0016	0.0001	0.0106	-0.0279	0.0079	-0.0025	0.0013	0.0077	-0.0234	-0.0199	-0.0362	0.0009	-0.0037	-0.0089	-0.0236	-0.036	-0.0055	-0.0156	-0.005	-0.0212	-0.0317	-0.0172	0.0014	-0.0095	-0.0015	-0.0065	0.0354	-0.0119	0.0128	0.0219	-0.0025	0.008	0.0213	0.0276	0.0135	0.0278	0.0025	-0.0047	-0.0157	0.0016	0.0271	-0.0109	-0.0058	-0.0454	0.0346	-0.0257	-0.0596	-0.0413	-0.0324	0.0218	0.0158	0.0222	0.0296	0.0181	0.0063	0.0125	0.0041	0.0057	0.0335	0.0232	0.0038	-0.0248	0.0044	-0.0025	0.0041	0.0105	0.0383	0.0077	0.0193	0.0282	0.0353	0.0289	0.0168	0.0058	0.0157	0.0296	0.0799	0.0526	0.0359	0.0117	0.0236	0.0525	0.0414	0.0065	0.0291	0.0412	0.0178	0.0169	0.0168	0.0188	0.006	-0.004	0.0125	0.0399	0.0025	0.0088
3	32545005	32653445	-0.0203	-0.0145	-0.0081	-0.0172	-0.0049	-0.0331	-0.0129	-0.0137	-0.0034	-0.008	0.0033	0.0025	-0.0013	-0.0247	0.0074	-0.0139	-0.0112	-0.0041	0.0089	0.016	-0.0008	-0.0034	-0.0054	-0.0034	-0.0131	0.0273	-0.0032	-0.0038	-0.004	-0.01	0.0269	-0.014	-0.0074	0.0062	0.0134	-0.0032	-0.0064	0.031	0.0317	0.0354	0.0259	-0.0156	0.0038	0.1545	0.0834	0.0866	0.0837	0.1478	-0.0011	0.002	0.0054	0.0104	0.0133	0.0046	0.0095	-0.0408	-0.0433	-0.0354	0.0123	-0.0014	0.0031	-0.0271	-0.0083	-0.0163	-0.0053	-0.0056	-0.0128	-0.0021	-0.0214	0.0001	-0.0103	-0.0036	-0.0125	-0.0013	-0.001	0.0021	-0.069	-0.0664	-0.0594	-0.0092	0.005	-0.009	-0.0447	0.0008	-0.0055	0.005	0.01	-0.007	-0.0048	0.002	-0.0059	-0.0051	-0.0049	-0.013	-0.0018	-0.0014	0.0133	-0.0026	-0.0014	-0.001	-0.0033	-0.0164	-0.0083	0.0037	0.0013	0.0088	-0.0044	0.0124	-0.0053	0.0159	-0.0072	0.0072	-0.0141	-0.0207	0.0145	0.0055	0.0098	0.0084	0.0013	0.0039	-0.0024	0.005	0.0031	-0.0019	0.0099	0.0331	0.0271	0.029	0.0207	0.0008	0.0036	-0.0105	-0.0052	-0.0022	0.011	0.0043	-0.0023	-0.015	-0.0214	-0.0044	-0.011	-0.0123	-0.0131	-0.024	-0.0094	0.0072	-0.0076	-0.0082	-0.0088	-0.0136	-0.0211	0.0062	-0.0154	-0.0009	-0.0059	-0.0056	-0.0077	-0.0089	0.0039	-0.0099	0.0072	-0.0094	0.0103	-0.0135
3	32653449	32700081	0.0207	0.0163	0.0241	0.0078	0.0107	0.0183	0.0062	0.022	0.0058	0.0044	0.0163	0.0182	0.0162	0.0192	0.0083	0.0057	-0.0026	-0.018	0.0012	0.0032	-0.0032	-0.0179	0.0093	0.0112	0.0211	0.0522	0.0158	0.0101	0.0163	0.0076	0.0286	0.0092	-0.0054	0.013	0.0095	0.008	-0.006	0.0888	0.0815	0.0919	0.0842	0.0037	0.0172	0.0284	0.0624	0.0486	0.0555	0.0268	0.003	0.0064	0.0798	0.0746	0.0852	-0.0046	0.0765	0.0386	0.0414	0.0481	-0.0204	-0.0144	-0.0054	0.0453	-0.0011	0.0011	0.0181	-0.0117	-0.0061	0.0053	-0.0043	-0.0032	0.0004	-0.003	0.0009	0.0143	0.0005	0.0041	0.03	0.0346	0.0417	-0.0043	-0.0073	-0.0006	0.0377	-0.0074	-0.0039	0.0145	-0.0153	0.0092	0.0048	0.019	0.0023	0.0003	0.0058	0.0053	0.0001	-0.0052	-0.0012	-0.0117	-0.0086	-0.0092	-0.0018	-0.0008	-0.0134	0.0029	-0.0138	-0.0002	-0.0126	0.0034	-0.0015	-0.008	-0.0135	0.0008	0.006	0.0076	-0.0093	-0.0062	-0.0022	-0.0045	0.0176	0.0055	0.001	0.0142	0.0036	0	0.0143	0.01	0.0076	0.0072	0.0085	0.0034	0.0189	0.0009	0.0072	0.0103	-0.0127	-0.0104	-0.0207	0.0083	0.0155	0.0263	0.0093	0.0068	0.003	0.0078	-0.0006	0.0049	-0.0056	-0.0028	-0.0117	0.0004	0.0045	0.0014	-0.0155	0.0082	-0.0159	0.0076	0.007	-0.003	0.0043	-0.0145	0.0076	0.0035	-0.0032	-0.0156
3	32700096	32746709	0.0252	-0.0061	-0.0054	0.0131	-0.011	-0.0011	-0.0015	0.0069	0.0113	-0.0023	-0.0006	0.0294	-0.0388	-0.0106	-0.0034	0.0083	-0.0268	0.004	-0.0183	0.0043	-0.033	0.0126	-0.0053	-0.0191	0.002	0.0405	0.0133	0.0014	0.0074	-0.0064	0.0605	-0.0153	0.0104	-0.007	0.0053	-0.0226	0.0184	0.0835	0.0708	0.075	0.0668	0.0137	-0.0037	0.1152	0.084	0.064	0.0782	0.0561	0.0077	0.0156	0.0239	0.0157	0.0174	0.0155	0.0182	0.0065	0.0114	0.0034	-0.0065	-0.0042	-0.0107	0.0104	0.0181	-0.0105	-0.0166	0.0066	-0.0112	-0.0216	-0.008	-0.0251	-0.0128	0.0059	-0.0203	-0.0252	-0.0121	-0.0041	-0.0561	-0.046	-0.0574	-0.0163	-0.0074	-0.0028	-0.0406	0.0178	-0.009	-0.0076	0.014	0.0264	0.008	0.0249	0.0148	0.0099	0.0082	0.0167	0.0285	0.0235	0.0203	0.0016	0.008	0.0009	0.0208	-0.0136	0.0111	-0.0055	0.0236	0.0033	0.0074	0.0112	-0.021	0.0106	0.019	0.0171	0.0293	-0.0059	0.0104	0.0087	0.014	0.0024	-0.002	-0.0069	0.0014	-0.0083	0.008	0.0089	0.0046	0.0671	0.0612	0.0658	0.054	0.0346	-0.0132	0.0097	-0.0058	0.0022	-0.0252	0.0051	-0.0028	0.0071	-0.0041	0.015	-0.0018	-0.0008	-0.0098	0.001	0.0109	0.0113	-0.0136	-0.0021	-0.0156	0.0065	-0.0283	-0.0153	-0.0045	-0.0197	0.0084	-0.0186	-0.0118	-0.0199	-0.0043	-0.0046	0.0037	-0.0343	0.0018	0.005
3	32746715	32792473	-0.008	-0.0064	-0.0156	-0.0056	-0.0127	0.0009	-0.0048	-0.0041	-0.0119	-0.0169	-0.0279	0.0238	-0.0144	0.0203	0.0155	0.0157	0.0088	0.0109	0.0042	-0.0226	0.0241	0.0264	-0.0133	-0.0242	0.0036	0.0121	-0.0021	-0.0116	-0.0019	-0.0075	-0.0059	0.0071	0.0094	0.0023	-0.0308	0.0226	0.0252	0.0207	0.0137	0.0097	0.0204	-0.0194	-0.0109	-0.0285	0.0037	-0.0179	-0.0085	-0.0606	-0.0223	-0.0386	0.0145	0.0042	0.009	0.002	0.0135	0.0176	0.0269	0.0155	0.0035	-0.001	0.0099	0.016	-0.004	-0.0075	-0.0043	-0.002	0.0023	-0.0024	0.005	0.0122	0.0069	-0.0077	-0.0082	-0.0019	-0.0133	-0.0288	0.0113	0.0173	0.0145	0.0207	0.0124	0.0229	0.009	-0.0214	-0.0089	-0.0163	0.0062	0.0019	-0.0141	-0.0014	0.0041	0.0006	-0.0028	-0.0044	0.0127	0.008	-0.0039	0.0056	0.0109	-0.0008	0.0027	0.0124	0.0086	0.0079	0.002	-0.0071	-0.0073	-0.0222	0.0272	0.0194	0.0244	0.001	-0.0343	-0.0161	-0.0162	-0.0036	-0.0062	0.0165	0.0061	0.0068	0.0147	0.0081	-0.0146	0.0273	-0.0047	0.0076	0.0113	0.0008	0.0082	-0.028	-0.031	-0.0197	-0.0243	-0.0406	0.025	0.0079	0.0261	0.0007	0.006	0.0031	0.0233	0.0028	0.0166	0.003	0.0117	-0.0003	0.0227	0.0129	0.0164	0.0089	0.029	0.0218	0.0252	0.0251	0.0192	0.02	0.0022	0.0203	-0.0057	0.0048	-0.0205	0.0418	0.0211	0.0389
3	32792475	32834687	0.0161	0.0183	0.0211	0.0101	0.0138	0.0174	0.0167	0.0002	0.0036	0.0157	-0.0295	0.0178	0.03	0.0106	-0.0046	0.0108	-0.0003	-0.0066	-0.0175	-0.0452	-0.0057	-0.0102	0.0118	0.0062	0.0113	0.0425	0.006	-0.0003	0.0072	-0.0047	0.0332	0.0053	0	-0.0119	-0.0455	-0.001	-0.0047	0.0155	0.0084	0.0063	0.0113	0.0064	0.0059	-0.076	-0.08	-0.0726	-0.088	-0.0691	0	-0.0395	0.0279	0.0315	0.0322	-0.0146	0.0193	0.0693	0.0598	0.0626	-0.0001	-0.0041	-0.0028	0.0659	0.0152	0.0128	0.0167	0.0095	0.0121	0.0101	0.0173	0.0076	0.0131	0.0138	0.0128	0.0092	0.0054	-0.0335	0.0833	0.0839	0.0898	0.0085	-0.008	0.0058	0.0754	0.0002	-0.0008	-0.002	-0.0156	0.0141	0.0033	-0.0014	0.003	0.0011	0.0103	0.0009	0.0022	-0.0022	-0.0102	-0.0026	0.0013	0.0029	0.0047	0.0025	0.0031	-0.0148	-0.0099	-0.0044	0.0063	-0.0443	-0.0034	-0.0201	-0.0021	-0.0026	0.024	0.0175	-0.0142	-0.0247	-0.0202	-0.0154	0.0005	-0.0041	-0.0049	-0.0072	-0.0397	-0.008	-0.0153	-0.0143	-0.0269	-0.0316	-0.009	0.0063	0.0111	0.0065	0.0126	-0.0259	-0.0003	-0.0036	-0.001	0.0171	0.019	0.0258	0.0186	0.0168	0.0238	0.0224	0.0047	0.0119	0.0112	0.0154	0.0148	0.0233	0.017	0.0085	0.0154	-0.0002	0.0024	0.017	0.0171	0.0147	0.0061	0.0147	-0.0328	0.0087	-0.0076	0.0081
3	32834707	32877851	0.0163	-0.0013	0.005	-0.0042	-0.0166	0.0126	-0.0028	-0.0041	0.0073	-0.0052	0.0226	-0.003	0.0183	0.0014	0.0015	0.0036	-0.0029	-0.0074	-0.0208	0.0236	-0.0127	-0.001	0.0415	0.037	0.0425	0.2081	0.0249	0.0168	0.0275	0.0199	0.1219	0.0167	0.0144	0.0007	0.0348	0.0053	0.0191	0.083	0.068	0.0752	0.0614	-0.0075	0.0075	0.0391	0.0423	0.0364	0.0276	0.0554	-0.0047	0.0175	0.0512	0.0536	0.0392	-0.0044	0.0356	0.0517	0.0396	0.0555	0.0036	0.0016	-0.0063	0.0366	0.0197	0.0004	-0.0019	-0.0006	-0.0129	-0.0225	0.017	0.0081	-0.0097	0.0145	-0.0025	-0.0094	0.0017	0.024	0.0216	0.0271	0.0205	0.0047	0.0029	-0.0028	0.0119	0.009	-0.0029	-0.0097	0.0039	0.0199	0.0064	0.0291	0.0069	0.0034	0.009	0.0226	-0.0185	-0.0255	-0.0119	-0.016	-0.0122	-0.0166	0.0018	0.0024	-0.0004	-0.0149	0.0097	0.0036	-0.0033	0.0259	-0.0078	0.005	0.0054	-0.0123	-0.044	-0.0282	-0.0128	-0.0022	-0.0076	0.0053	0.0098	-0.0087	0.0033	0.0037	0.0221	0.0079	0.002	0.034	0.0129	0.04	0.0275	0.0145	0.0012	0.0113	-0.0008	0.0215	-0.0058	0.0046	0.0038	0.0349	0.0224	0.0311	0.0119	0.0043	0.011	0.0314	-0.0059	-0.0094	-0.0114	-0.0112	-0.0145	0.0094	0.0064	0.0109	0.0012	-0.0106	0.0114	0.0052	0.001	0.0021	0.0043	-0.002	0.0265	-0.0042	0.0057	0.0068
3	32877853	32923818	0.0344	0.0227	0.0217	0.0167	0.0102	0.0105	-0.0041	0.0262	0.0179	-0.0062	-0.0357	0.0493	0.0251	0.0058	0.0053	0.0187	-0.0225	-0.025	-0.0106	-0.0538	-0.0258	-0.0023	0.0111	0.0202	0.0157	0.1039	0.0188	0.0119	0.0122	0.0005	0.0843	-0.0071	-0.0148	0.0063	-0.0455	-0.0113	0.0072	0.0363	0.0374	0.0401	0.0492	0.0136	0.0254	0.1065	0.0729	0.0675	0.0869	0.0769	-0.0154	-0.0427	0.0199	0.0304	0.0281	-0.0032	0.0335	-0.0241	-0.0198	-0.0311	-0.0233	-0.0078	-0.016	-0.0183	0.0101	0.0146	0.005	-0.0055	0.0038	-0.0051	-0.0134	0.0007	-0.0209	0.0113	0.0194	0.0056	-0.0149	-0.0422	-0.0406	-0.0267	-0.043	-0.0175	-0.0027	0.0023	-0.0341	0.0064	0.0206	0.0031	-0.0253	-0.0043	-0.0016	-0.014	-0.001	-0.005	-0.0005	-0.01	-0.0129	-0.0182	-0.0237	-0.0174	-0.015	-0.0113	-0.0087	-0.0233	-0.0254	-0.0116	-0.0057	-0.03	-0.0238	-0.0571	-0.0267	-0.0197	-0.0027	0.0044	0.0128	0.0023	-0.0155	-0.0063	-0.0023	0.0061	0.0243	0.0145	0.003	0.0251	-0.0274	0.0204	0.0214	0.0186	0.0078	0.0137	0.0175	0.0282	0.0025	0.005	-0.0126	-0.0402	-0.0294	-0.0286	-0.0189	-0.0094	0.0162	-0.0066	0.0036	-0.009	0.0019	-0.0074	-0.017	-0.0178	-0.0134	-0.0185	-0.0092	-0.0066	-0.0195	-0.0207	-0.0233	-0.0074	-0.0036	0.0049	-0.0042	0.0025	-0.0326	-0.0221	-0.0597	-0.0231	-0.0228	-0.0009
3	32923826	32968886	0.0108	0.0094	0.0051	0.0073	0.0005	-0.0232	-0.0015	0.0007	-0.0041	0.0011	-0.0072	0.0571	-0.0435	-0.0148	-0.0095	-0.0097	-0.0343	-0.0067	-0.0119	-0.0155	-0.025	-0.0142	0.003	0.0067	-0.0079	0.1081	0.0036	0.0049	0.0056	-0.0039	0.0653	-0.0312	-0.002	-0.0084	-0.0119	-0.0221	-0.0099	0.1372	0.1279	0.1415	0.1235	0.0064	0.0058	0.0858	0.0973	0.0975	0.1072	-0.0077	0.005	-0.0092	0.0726	0.0739	0.0771	-0.0114	0.0565	0.0656	0.0539	0.0644	-0.0006	0.0045	0.0032	0.0597	0.0099	0.0136	0.0081	0.0066	0.0091	0.0036	-0.0244	0.0076	0.0022	0.0094	0.0126	0.0073	0.0105	-0.003	-0.0067	-0.0076	-0.009	-0.015	-0.0046	-0.0061	-0.0138	0.0086	0.0054	0.0065	-0.0073	0.0062	-0.0015	-0.0026	0.0013	0.0022	0.0017	0.0002	0.0027	-0.0071	0.0046	-0.0021	-0.0025	-0.0035	0.0036	-0.0333	-0.0053	-0.0107	-0.0085	0.001	-0.0018	-0.014	-0.024	-0.0166	-0.013	-0.0051	-0.0263	-0.0094	-0.0039	-0.0135	-0.0178	-0.0011	0.0031	-0.0007	-0.0026	0.002	-0.015	-0.0092	0.0018	0.0736	0.0624	0.0745	0.0744	0.025	0.0142	-0.0077	0.0142	0.0013	-0.0095	-0.001	-0.0035	0.0116	0.0027	0.0121	0.0012	0.0102	0.0018	0.0191	0.0074	0.0166	-0.0022	0.0047	-0.0034	0.02	-0.0333	0.0013	-0.0053	-0.0107	-0.0084	-0.0001	0.0087	0.0001	0.006	-0.0017	-0.0082	-0.0238	-0.0102	-0.0128
3	32968887	33040646	0.0109	-0.0052	-0.0052	-0.0087	-0.0128	0.0164	-0.0076	0.0128	-0.019	-0.0025	-0.0088	-0.0198	-0.041	-0.0079	-0.0206	-0.0263	0.0052	-0.0022	0.0015	-0.0044	-0.0173	-0.018	0.0121	0.0066	-0.0062	0.0881	0.0244	0.0087	0.0111	0.0331	0.067	0.0261	0.0071	0.0226	0.0019	0.0021	-0.0094	-0.0273	-0.0277	-0.06	-0.0476	-0.0018	0.0022	-0.0211	-0.0363	-0.0194	-0.0451	-0.0422	0.0135	-0.0058	-0.0477	-0.0601	-0.1042	-0.0155	-0.0881	-0.0002	-0.0123	-0.0269	-0.0115	0.0027	0.0168	-0.0242	-0.0014	-0.0023	0.013	-0.0199	-0.0089	0.0034	0.0041	-0.0006	0.0121	-0.0101	-0.0023	0.0141	0.013	-0.0063	-0.019	-0.0433	-0.0681	-0.0187	-0.0158	-0.0061	-0.0627	-0.0037	-0.0056	0.0095	0.0047	-0.0183	-0.0624	-0.0598	0.0093	-0.0001	-0.0002	0.004	-0.0244	-0.0535	-0.041	-0.0126	-0.0076	-0.0094	-0.0229	0.0137	-0.0024	0.0099	-0.0138	0.0146	0.0012	-0.0045	-0.0097	-0.0137	-0.0182	-0.0048	0.0521	0.0353	-0.0066	-0.0024	-0.0104	0.0027	-0.0016	-0.0085	-0.0034	-0.0015	-0.0204	-0.0171	-0.0035	0.0205	0.033	0.0444	0.0402	0.0185	0.0194	0.0239	0.0256	0.0076	-0.0077	0.0083	0.0072	-0.0131	-0.0575	-0.0599	0.0031	0.0044	0.0032	0.0169	-0.0202	-0.0399	-0.0184	-0.0038	-0.0067	-0.0133	0.008	0.0057	0.0005	0.0042	-0.0109	-0.0067	0.0046	0.0035	0.0177	0.0033	-0.0012	-0.0148	-0.01	-0.0156
3	33040647	33082514	0.0236	0.0094	0.0195	0.0005	0.0078	0	0.0058	0.0132	0.0315	0.0096	0.0046	0.0442	0.0292	0.0181	0.0055	0.0172	-0.0238	-0.0139	-0.0107	-0.0029	-0.0038	-0.0009	0.0022	0.0089	0.0115	0.149	0.0266	0.0112	0.0128	0.012	0.0961	-0.0006	-0.0027	0.0128	0.0048	0.0169	0.009	0.0214	0.023	0.0365	0.0467	0.017	0.0136	0.0022	0.0225	0.0179	0.0302	-0.0129	0.0073	0.0106	0.0133	0.0084	0.0128	0.0126	0.0191	0.0041	0.0087	0.0138	-0.0115	-0.0052	-0.0274	0.0286	0.0103	0.0036	-0.0117	-0.0115	-0.0057	-0.0208	-0.0139	-0.0143	-0.0274	0.002	-0.0011	-0.0146	-0.0032	0	-0.0051	-0.0066	-0.0113	0.0057	0	-0.0116	0.0001	0.0054	0.0069	-0.0135	-0.0043	-0.0124	0.0038	-0.002	0.0101	0.0055	0.0024	0.0049	-0.0123	-0.0045	-0.0112	-0.015	-0.0053	-0.0094	-0.0063	-0.0152	-0.0119	-0.0019	0.0141	-0.0023	-0.0039	0.0009	0.004	0.001	0.0009	0.0219	0.005	0.0057	0.002	0.0009	0.0121	-0.0098	0.0062	-0.0032	-0.006	0.0046	0.0032	0.0049	0.0033	0.0092	0.0155	0.0255	0.0295	0.0041	0.001	-0.02	-0.0032	0	-0.0173	-0.0122	-0.0149	-0.0373	0.0015	-0.003	0.0053	-0.0046	0.0036	-0.0087	-0.033	-0.0121	-0.0192	-0.0143	-0.0084	-0.0177	-0.0193	-0.0214	-0.0109	-0.0061	0.0151	-0.0053	-0.011	0.0014	-0.009	-0.0031	-0.0059	0.0003	-0.0069	0.0018
3	33082518	33127804	0.0067	0.0003	-0.0056	0.0249	0.0102	-0.016	-0.0142	0.0033	-0.0008	-0.0099	-0.008	-0.038	0.0195	-0.0042	-0.0007	0.0034	-0.023	-0.0087	-0.0036	-0.0082	-0.0099	0.0081	-0.0441	-0.0387	-0.0471	-0.0578	-0.0237	-0.0127	-0.0194	-0.0267	-0.0192	-0.0445	-0.026	-0.0251	-0.017	-0.0283	-0.0068	0.0649	0.0668	0.0766	0.0614	0.0075	0.0083	0.0956	0.1274	0.1157	0.136	0.1466	-0.0044	-0.0021	0.0142	0.0108	0.0146	0.0059	0.012	-0.0444	-0.0335	-0.0382	-0.003	0.0002	0.0007	-0.0327	0.0035	0.0005	-0.005	0.0224	0.0111	0.0112	-0.0197	-0.0074	-0.0138	-0.0109	-0.0059	-0.0133	-0.0101	-0.0078	-0.0999	-0.0939	-0.1065	-0.0071	-0.0005	0.0039	-0.086	-0.0097	-0.0129	-0.0185	0.0053	0.0018	0.0149	0.0142	0.0158	0.007	0.0088	0.0118	0.0394	0.0447	0.0506	0.0357	0.0181	0.0255	0.0335	-0.0092	-0.0011	0.0105	0.0129	-0.0058	-0.0001	-0.0035	0.0022	0.0046	0.0148	-0.0137	-0.0356	-0.0451	-0.0101	-0.0158	-0.0087	0.0099	0.0061	0.0183	-0.0008	0.0001	0.0023	0.0124	-0.0053	0.0582	0.063	0.0712	0.0556	0.0108	-0.0089	-0.0114	-0.0097	-0.0075	0.0064	0.0126	0.0185	0.0167	0.0259	0.0315	0.0159	0.0158	0.0168	0.0211	0.051	0.0631	0.0352	0.0259	0.0324	0.0407	-0.009	0.0063	0.006	0.0106	0.0201	0.0002	0.0095	0.0088	0.0004	0.0052	0.0027	0.0024	0.0117	0.021
3	33127805	33176505	-0.0011	-0.005	-0.006	-0.0105	-0.0155	-0.0088	-0.0034	-0.0288	-0.0142	-0.0237	-0.0217	-0.0062	0.0033	-0.0264	-0.0263	-0.0226	-0.0079	0.0029	-0.0282	-0.0173	-0.0222	-0.0139	0.0207	0.0226	0.0181	0.0591	0.0119	0.0167	0.0124	0.0095	0.0462	0.0026	0.0137	-0.0172	-0.0058	-0.0123	-0.0037	-0.0218	-0.0229	-0.021	-0.0128	0.0082	-0.0028	0.0104	0.0067	0.0105	0.0119	0.0207	-0.0192	-0.0107	-0.0494	-0.0384	-0.0428	-0.0103	-0.0425	-0.0271	-0.0314	-0.0299	0.0246	0.0045	0.0121	-0.0232	0.0259	-0.0002	0.0073	0.0154	-0.0138	-0.003	0.0195	-0.0089	0.0107	0.0172	-0.0106	0.0039	-0.0256	-0.0175	-0.0557	-0.0481	-0.0537	0.0033	-0.0186	-0.0069	-0.0545	0.0083	-0.0155	0.0003	0.0135	0.0143	0.0226	0.0192	0.0117	0.0114	0.0043	0.0068	-0.0058	0	0.001	0	-0.0049	-0.0076	-0.0024	0.0026	0.0067	-0.0172	-0.0039	-0.0179	-0.0159	-0.0094	-0.0123	-0.0087	-0.0103	-0.0065	-0.02	-0.0269	-0.0141	-0.01	-0.0232	0.0229	0.0194	0.0106	0.0226	0.0175	0.009	0.0078	0.0128	0.0251	0.0131	0.0195	0.0288	0.0218	0.0137	0.0153	-0.0107	-0.0021	0.0163	0.0198	0.0118	0.0216	0.039	0.031	0.0199	0.0195	0.0082	0.0333	0.0011	0.0119	0.0077	0.0028	-0.0038	0.0223	0.0097	0.0087	0.01	-0.0098	-0.0004	0.0089	0.0088	0.0043	-0.0124	-0.0133	-0.0037	-0.0056	-0.002	-0.0071
3	33176511	33240980	-0.0025	0.0033	-0.0019	-0.0121	-0.0063	-0.0297	0.0042	0.0046	0.0047	-0.0131	-0.011	-0.024	-0.0321	-0.0053	0.0038	-0.0119	-0.0278	0.0061	0.0072	-0.0136	-0.0022	-0.0084	0.0184	0.0286	0.0165	0.0579	0.0124	0.0048	0.0057	0.0091	0.055	-0.0177	0.0105	0.0175	-0.0105	0.0076	-0.0038	0.1106	0.1091	0.1186	0.0827	-0.0034	-0.0059	0.1204	0.1603	0.1581	0.1575	0.129	0.0072	-0.0164	0.1094	0.1161	0.1159	-0.0032	0.0832	-0.0187	-0.0218	-0.0081	-0.0041	-0.0102	-0.0042	-0.0195	-0.0071	-0.0082	-0.0067	-0.0167	-0.0116	-0.0109	-0.0359	-0.0045	-0.0003	-0.03	-0.0167	-0.0147	0.004	-0.0199	-0.0342	-0.0279	-0.025	-0.0089	-0.0077	-0.0144	-0.0288	-0.0089	-0.0057	-0.0066	0.0043	0.006	0.0122	0.0235	0.0254	0.0094	0.0089	0.0093	-0.0103	-0.013	0.0077	0.0129	0.0046	0.0033	0.001	-0.0064	0.0136	0.0295	0.0145	0.0159	-0.0059	-0.0073	0.019	0.0078	-0.001	-0.0116	-0.0177	-0.0288	0.0172	0.0041	-0.0057	0.0135	0.0131	0.0088	0.0187	0.0068	-0.0237	0.0058	0.0118	0.0142	0.0039	0.0171	0.0077	0.0022	0.0085	-0.0248	0.0101	-0.0135	0.0045	-0.0048	0.0022	0.0188	-0.0073	0.0185	0.0029	-0.0023	0.0007	0.0157	0.0017	0.0033	-0.0082	-0.0064	-0.0044	0.0069	-0.0255	0.0017	0.0067	0.0098	0.0073	-0.0234	-0.0122	-0.0086	0.0086	-0.0113	-0.0151	0.0003	-0.0019	-0.0078
3	33240981	33318406	0.0217	-0.0086	-0.0114	0.0165	-0.0084	0.0025	-0.0052	0.0014	-0.0047	-0.0315	0.025	-0.0034	0.0012	0.0118	-0.0034	0.0027	-0.0204	0.0065	-0.0208	0.0314	-0.0093	0.0123	-0.0257	0.0763	-0.0207	-0.0202	0.0055	-0.0003	-0.0032	-0.0237	-0.0647	-0.015	0.0036	-0.0162	0.0312	-0.0053	0.0099	0.0145	0.0816	0.0881	0.1	-0.0111	-0.0062	-0.0052	-0.0705	0.0043	0.0014	-0.0009	-0.0014	0.023	-0.0002	0.0591	0.0717	-0.0051	0.0792	0.0744	0.0756	0.0845	-0.0013	-0.0013	0.0044	0.0839	0.0194	-0.0095	-0.0065	0.0145	-0.0091	-0.0037	0.0011	0.0013	-0.0005	0.0102	-0.0029	0.0099	-0.0004	0.0238	0.0505	0.0549	0.0694	0.0082	-0.004	0.0061	0.0667	-0.0012	-0.0108	-0.0001	0.0016	-0.0337	0.0546	-0.0286	0.0111	-0.0076	-0.0185	-0.0404	-0.0097	-0.0124	-0.0092	0.0058	-0.0071	-0.0149	-0.0174	-0.0094	-0.0107	-0.0106	-0.0103	0.0019	-0.0359	0.0263	-0.0005	-0.0015	-0.0026	-0.0051	-0.0008	0.0398	-0.0334	-0.0174	-0.0086	0.0354	0.0258	0.0273	0.0326	0.0411	0.0239	0.0342	0.0302	0.0216	0.0152	0.0008	0.0073	0.0106	-0.0138	-0.0088	0.0033	0.0275	-0.0001	0.0105	0.0047	-0.0285	0.0904	-0.0104	0.0239	0.0019	-0.0074	-0.0315	-0.0048	0.008	0.0183	0.0022	-0.0043	-0.0091	0.0023	0.0131	-0.0004	0.0013	0.0001	0.0135	0.01	0.0118	0.0089	-0.028	0.0328	0.0097	0.0064	0.0065
3	33318409	33393024	-0.0098	-0.011	-0.0018	-0.0078	0.0039	-0.0053	-0.0032	-0.0185	-0.0174	0.0005	-0.0053	-0.0477	-0.0001	-0.0013	-0.0114	0.0021	0.005	-0.0012	-0.0079	0.0031	0.0081	0.0036	-0.0382	-0.0887	-0.0497	0.1282	-0.0015	-0.0101	-0.0072	-0.0451	0.1017	0.0039	-0.0077	-0.0094	-0.0035	0.0071	-0.0023	-0.028	-0.0532	-0.0236	-0.0138	0.0008	0.0012	-0.0827	-0.0412	-0.0641	-0.0367	-0.0387	-0.0048	0.0036	-0.0297	-0.0479	-0.0269	0.0012	-0.0165	0.0076	0.0038	0.0076	0.0168	0.0144	0.0161	0.0129	0.0075	0.0036	0.0145	0.008	0.0114	0.0191	0.0132	0.003	0.0142	0.0084	0.0069	0.0164	-0.0024	0.0058	0.0046	0.0064	0.0033	0.0154	0.004	0.0178	0.0096	0.008	0.0033	0.0088	0.0076	0.0034	0.0114	0.0035	-0.0007	-0.0036	-0.0016	0.0048	0.0336	0.0781	0.0414	0.0006	0.0058	0.0049	0.0405	0.0044	-0.0026	-0.0085	-0.0165	-0.0079	0.0009	0.0008	0.0075	-0.0024	0.0023	-0.0006	-0.0005	-0.0145	-0.0068	-0.0099	-0.0002	-0.0005	-0.0022	0.003	-0.0033	-0.001	0.0081	0.0011	-0.0059	0.0034	-0.0031	0.0051	0.0036	-0.0085	-0.0037	-0.0039	-0.0058	0.0027	0.0079	0.0106	0.0063	0.0041	0.02	0.0158	-0.0019	0	0.0057	0.005	0.034	0.0507	-0.0003	0.0089	0.0111	0.0404	0.0035	-0.0008	0.0037	-0.0095	-0.0102	-0.0012	0.0038	0.0076	-0.0054	0.0059	0.0031	0.0066	0.0005	0.0081
3	33393028	33448330	0.0006	-0.009	-0.0212	0.0129	-0.0135	0.0112	-0.0022	-0.0016	-0.0026	-0.0028	0.0035	0.0199	0.0159	-0.0018	-0.0102	-0.0202	0.0108	0.0192	-0.0022	0.0106	-0.0022	0.0012	-0.0049	-0.0052	-0.0167	0.0139	-0.0155	-0.0134	-0.0076	-0.0064	0.0217	-0.0028	0.0126	-0.0157	0.0012	-0.0142	-0.0047	0.0009	0.0015	-0.0035	-0.0246	-0.0064	-0.019	0.0059	-0.0369	-0.0235	-0.049	0.0025	-0.0002	0.0056	-0.0375	-0.032	-0.0528	-0.0068	-0.0439	0.0286	0.0196	0.0316	0.0014	0.0017	0.0022	0.0029	0.0021	-0.0069	-0.0184	0.0142	0.0043	-0.011	0.0135	-0.0007	0.0003	0.0001	-0.0046	-0.0192	-0.0007	0.0051	-0.0083	-0.0129	-0.0151	-0.0002	-0.0074	-0.016	-0.0144	0.0148	0.0031	-0.0086	0.0057	-0.0037	-0.0112	-0.0042	0.0025	-0.003	-0.0006	0.0031	0.0011	-0.005	0.0108	0.0164	0.0096	0.0063	0.0084	0.013	0.0187	-0.0001	0.0182	0.0028	0.0134	0.0085	-0.0003	-0.0033	0.0007	-0.0088	0.0039	-0.0079	0.0214	0.0221	0.0157	0.0026	-0.0149	-0.0088	0.0011	-0.0153	0.0057	-0.0128	-0.0067	0.0415	0.0361	0.0533	0.0185	0.0024	-0.0013	0.0132	0.0057	0.0115	-0.013	-0.0013	0.0106	0.0065	-0.0374	-0.0312	-0.0168	-0.012	-0.0106	-0.0153	0.01	-0.0117	-0.001	0.0013	-0.0026	-0.0077	-0.0038	-0.0042	0.0103	-0.0168	0.0098	-0.0211	-0.0097	-0.0108	-0.0035	0.0068	0.0023	-0.0151	-0.0105	-0.007
3	33448332	33499123	-0.0095	-0.0038	-0.0177	0.0248	0.009	-0.0011	-0.0013	0.0114	0.002	-0.0096	0.011	0.0255	-0.0076	-0.008	0.0061	-0.0152	0.0079	0.0155	0.0209	0.0137	0.0006	0.0011	-0.0253	-0.0337	-0.0547	0.0607	-0.0412	-0.0195	-0.0303	-0.0161	0.0572	-0.0269	-0.0106	-0.0162	0.0008	-0.0319	-0.0236	0.0247	0.0181	0.0128	0.0084	-0.004	-0.016	0.0203	-0.0214	-0.0065	-0.0305	-0.0142	-0.0072	0.0108	0.0225	0.0098	0.0023	0.0057	0.0004	0.0436	0.0242	0.0386	-0.01	-0.0063	-0.0018	0.0217	-0.0202	-0.0105	-0.0191	0.0143	0.0063	0.007	-0.0117	-0.0064	-0.0032	-0.0033	0.0052	-0.0036	-0.0127	0.0059	0.04	0.0152	0.0268	-0.0176	-0.0003	-0.0164	0.013	0.0009	0.0083	0.0063	-0.0112	-0.0235	-0.0428	-0.0391	-0.0204	-0.018	-0.0183	-0.013	0.0024	-0.0067	0.015	0.0195	0.0018	0.0116	0.0032	-0.0089	0.0002	0.0033	0.0036	-0.0168	-0.0084	0.0021	-0.015	-0.0049	-0.0135	-0.0039	0.0424	0.0197	-0.0018	0.0089	-0.0034	0.0096	-0.0048	0.0177	0.0088	0.0092	0.0174	-0.0035	0.0165	0.0021	0.0088	0.0113	0.0085	-0.0007	-0.0012	0.0072	-0.0123	0.0061	-0.0111	-0.0151	-0.0085	-0.0193	-0.0418	-0.0516	-0.0257	-0.0231	-0.0311	-0.0093	0.0064	0.0062	0.0153	-0.0026	0.0004	0.0066	-0.013	-0.0155	-0.0102	-0.001	-0.0073	-0.0054	-0.0052	-0.0133	-0.0203	-0.0172	-0.001	-0.0188	-0.0088	-0.0232
3	33499134	33550254	0.0045	-0.0189	-0.0022	0.0091	0.0106	0.0131	0.0079	-0.0161	-0.02	-0.0141	-0.0192	0.0254	0.0109	0.0162	-0.003	0.01	0.0082	0.0101	-0.0203	-0.0038	0.0118	0.0117	-0.0151	-0.0357	-0.0115	0.0098	-0.006	-0.0133	-0.0158	-0.0197	0.0187	0.0029	-0.0038	-0.0254	-0.0133	0.0072	-0.0003	0.0095	-0.0001	0.0038	0.0054	-0.0093	-0.0097	-0.0619	-0.0722	-0.082	-0.099	-0.0768	-0.003	-0.0115	0.0205	0.0131	0.0247	0.0059	0.0243	0.0674	0.0669	0.0823	0.0141	0.0194	0.0175	0.07	0.02	0.0029	0.0172	0.0235	0.0135	0.0284	0.0296	0.0127	0.0287	0.0152	0.007	0.0192	0.0067	-0.0014	0.0797	0.0818	0.1053	0.0302	0.0169	0.0276	0.0899	0.0118	0.0029	0.0156	0.0133	0.0029	-0.0052	0.0207	0.0062	-0.0046	-0.0017	-0.0073	0.016	0.0262	0.0283	0.0112	0.008	0.0129	0.0109	0.0137	0.0087	-0.0149	-0.0188	0.0011	-0.0135	-0.0072	0.0167	0.0107	0.0105	0.0016	0.0437	0.0275	-0.0013	0.0037	0.0028	0.0144	0.0141	0.0243	0.0236	0.0158	-0.0083	0.0234	0.0129	-0.0108	-0.0131	-0.0206	-0.0185	-0.0132	-0.0132	-0.0056	-0.0081	-0.0167	0.0027	0.0168	0.0022	0.0011	-0.0039	0.0171	0.0089	-0.0003	0.0004	-0.0107	0.0148	0.0253	0.0138	0.0122	0.0149	0.0083	0.016	0.0093	0.0104	-0.0129	-0.0171	0.0027	0.0046	0.0021	0.0041	-0.0122	-0.004	0.0188	0.0142	0.012
3	33550255	33599475	0.0151	0.0031	0.0108	0.0061	0.0097	-0.0116	-0.0026	0.0112	0.0008	-0.0028	-0.0296	0.0552	0.0481	0.0127	0.0042	0.01	-0.0274	-0.0137	-0.004	-0.0324	-0.0015	-0.0001	0.0079	0.0299	0.0388	0.1001	0.0102	0.0037	0.0002	0.0019	0.0943	-0.0185	-0.0134	0.0046	-0.0299	0.0063	0	0.0671	0.072	0.0687	0.053	0.0157	0.0127	0.0485	0.0694	0.0554	0.066	0.038	0.0102	-0.0182	0.0622	0.0713	0.0656	0.0157	0.0466	0.0096	0.0255	0.014	-0.0104	0.0064	-0.0007	0.0126	0.0039	0.01	0.0099	-0.0041	0.0064	0.0088	-0.0245	-0.0067	-0.0036	-0.0012	0.0082	0.011	0.0056	-0.0236	0.0075	0.0265	0.0133	0.0021	0.0102	0.0088	0.0077	-0.0084	-0.0013	0.0074	-0.0014	0.0052	0.0109	0.0135	0.0062	0.0021	-0.0017	0.0027	-0.0022	-0.0152	-0.0203	-0.0035	-0.0014	-0.0016	0.0007	-0.0221	-0.015	0.0013	-0.0119	-0.0005	-0.0115	-0.031	0.0033	0.0028	-0.0013	-0.0217	-0.0153	-0.0301	-0.0134	-0.0252	-0.0252	0.0032	0.0124	0.0113	0.0012	0.0133	-0.0303	0.0112	0.0099	0.0017	-0.0026	0	0.0049	0.0016	0.0002	-0.0262	-0.0028	-0.0336	-0.0016	0.008	-0.0088	0.0311	0.0271	0.0443	0.0162	0.0141	0.0019	0.0323	0.0193	0.005	0.0053	0.0092	0.0015	0.0256	-0.0136	-0.0049	-0.0121	0.0098	-0.0088	0.0099	0.012	0.0036	0.0067	-0.0094	-0.0226	0.0108	0.0116	0.0012
3	33599479	33652334	0.0344	0.0102	0.0163	0.0229	0.003	0.0296	0.0133	0.0239	0.0172	0.0085	0.0193	0.0043	0.0133	0.0068	0.0059	0.0024	-0.0036	-0.0025	-0.0111	0.0113	-0.0237	-0.012	0.0346	0.0051	0.0175	0.1651	0.0113	0.0009	0.0151	0.0199	0.1239	0.0059	0.0103	-0.0011	0.0118	-0.015	-0.0005	0.0289	0.0036	0.017	0.007	0.0096	0.0025	0.0037	-0.0067	-0.0148	0.0113	0.0119	-0.0132	0.0192	-0.0298	-0.0393	-0.02	0.0053	-0.0254	0.0344	0.0159	0.0078	-0.0211	-0.0101	-0.0152	0.0145	0.0105	-0.001	-0.0007	0.001	-0.0016	-0.0126	0.007	-0.0106	-0.0032	0.0133	0.0018	0.0033	-0.0217	0.0105	-0.0245	-0.0275	-0.0288	-0.0143	-0.0044	-0.0128	-0.0181	0.0145	0.0003	0.0088	-0.012	0.0357	0.023	0.0023	-0.0035	-0.0033	-0.005	0.0074	-0.0008	0.0144	-0.0132	-0.0133	-0.0037	-0.0182	-0.0115	-0.0064	-0.0064	-0.0141	-0.0035	-0.0234	-0.0072	0.0091	-0.0262	-0.0059	-0.0156	0.0137	0.0289	0.0123	0.0241	0.0041	0.0101	-0.0085	0.0043	-0.0062	0.0022	0.0077	0.0325	-0.0064	0.012	0.0633	0.0469	0.04	0.0348	0.0261	0.0131	0.0225	-0.0177	0.0144	-0.0382	-0.0107	-0.0257	0.019	-0.0085	-0.0032	-0.0083	-0.0015	-0.0139	-0.0053	-0.0155	-0.0178	-0.0175	-0.0022	-0.0261	-0.0224	-0.0102	-0.0109	-0.0136	-0.0181	-0.011	-0.0048	0.0018	-0.009	-0.0222	-0.0128	0.0104	-0.0298	-0.0046	-0.0221
3	33652335	33695676	0.0033	-0.0091	-0.0059	-0.0039	-0.0084	0.0174	-0.0016	-0.0003	0.008	-0.0075	0.0076	0.0512	0.0366	0.0136	-0.0172	-0.0039	0.0142	0.0042	-0.0036	0.0153	0.0098	0.0019	0.0226	0.0189	0.025	0.1197	0.0094	-0.0006	0.004	0.0191	0.0651	0.0214	0.0071	0.004	0.0149	0.0167	0.0048	0.0541	0.0454	0.0553	0.0398	0.004	-0.0041	0.034	0.0715	0.0607	0.0698	0.0199	-0.003	0.0188	0.0771	0.0685	0.0648	-0.0038	0.0575	-0.0046	-0.0054	-0.0015	0.0003	0.0043	-0.0073	-0.021	0.0036	-0.0044	-0.0141	-0.0036	-0.0036	-0.0159	0.0188	-0.0088	-0.01	-0.001	-0.0053	-0.0152	-0.0099	0.0117	0.0176	0.0173	0.0071	0.0131	-0.0118	-0.011	-0.0041	-0.0127	-0.012	-0.019	0.0092	0.0067	0.0084	0.0128	0.0055	0.001	0.0011	0.0235	-0.0131	-0.0083	-0.0096	-0.0032	0.0015	-0.0024	0.0043	0.0186	0.0051	0.001	0.0151	-0.0057	-0.002	0.0161	0.0139	-0.0069	0.0027	-0.0157	-0.0453	-0.0238	-0.0067	0.0102	-0.0035	0.0074	0.0029	0.0002	0.0067	0.0022	0.0217	0.0043	-0.0029	-0.024	-0.0242	-0.0093	-0.0182	-0.0108	-0.0021	0.0041	0.0004	0.0223	0.0132	0.0165	0.0119	0.0244	0.016	0.0005	0.0214	0.0105	0.0086	0.027	0.0025	-0.0196	0.0111	0.01	0.0043	0.0078	0.0314	0.0045	0.011	0.0145	0.0217	0.017	0.0102	0.0081	0.0008	0.003	0.0227	0.0263	0.0005	0.0084
3	33695679	33752033	0.0185	0.0098	0.0205	0.0111	0.0036	-0.002	0.0021	0.0091	0.0207	0.0101	0.0225	-0.0553	-0.0034	-0.0055	-0.0023	0.003	-0.0209	-0.019	-0.0109	0.0148	-0.0235	-0.0174	-0.0168	-0.0177	-0.0125	0.046	0.007	0.0165	0.0193	-0.0152	-0.0244	-0.0149	-0.0021	-0.0044	0.0259	-0.0178	-0.0012	0.0521	0.0456	0.0446	0.0486	0.006	0.0176	-0.0333	0.0058	0.0004	-0.0109	0.0137	-0.0057	0.0196	0.0155	0.0123	0.0088	-0.0055	-0.0025	0.0464	0.0445	0.0519	-0.0077	-0.0151	-0.0174	0.0497	0.0097	-0.0065	0.0013	0.0035	-0.018	-0.0128	-0.0104	-0.013	-0.0171	-0.0001	-0.0153	-0.0067	-0.0151	0.0094	0.0106	0.012	0.0182	-0.0134	-0.0182	-0.0157	-0.0002	0.0067	-0.016	-0.0074	-0.0013	0.0249	0.014	0.0366	0.0114	0.0096	0.0091	0.0223	0.0329	0.0237	0.0367	0.004	-0.0056	-0.0082	0.029	-0.0106	-0.0108	0.0001	0.0072	-0.0041	0.0011	0.0215	-0.0135	-0.0035	-0.0094	0.0204	0.0016	0.0445	0.0066	0.0152	-0.0062	-0.0112	0.0054	-0.0074	-0.0106	-0.0013	0.026	-0.0093	-0.0026	0.0395	0.0351	0.038	0.0529	0.0232	0.0171	0.0035	-0.0016	0.0241	-0.0153	0.0016	-0.0101	0.0021	0.0065	0.019	0.0028	0.013	0.0112	0.0292	0.0151	0.0241	-0.0035	-0.0027	-0.0065	0.0356	-0.0185	0.0053	-0.0089	-0.0082	0.0093	-0.0094	0.0037	0.0024	-0.002	0.0024	0.0239	-0.021	-0.0005	-0.0075
3	33752040	33803340	0.0082	-0.0102	-0.002	0.0035	-0.004	0.0088	-0.021	-0.0097	-0.0154	0.0097	-0.0107	0.0379	0.043	0.0003	0.0149	-0.0136	0.0005	-0.0194	-0.0189	-0.0025	-0.0074	-0.0109	-0.0011	0.0051	0.0178	0.0482	0.0048	0.0088	0.003	0.001	0.0507	0.0049	-0.0168	-0.0142	0.0036	-0.0034	-0.0086	0.0276	0.0266	0.0145	0.023	0.0006	0.0184	0.0133	0.03	0.0157	0.0081	0.0169	0.0287	-0.002	0.0529	0.046	0.0341	0.0231	0.0429	0.0049	0.014	0.0086	0.0086	0.0153	0.0134	-0.0011	0.0178	0.0068	0.013	0.0118	-0.0007	0.0089	0.0191	0.0066	-0.0062	0.0229	0.0053	0.0139	0.0328	0.0029	0.0304	0.0337	0.0283	0.009	0.0292	0.001	0.0192	0.0196	-0.0007	0.0138	0.0109	0.0016	-0.0191	0.0078	-0.0055	0.0018	-0.0008	0.0094	0.0022	-0.0181	-0.0074	-0.0088	-0.0059	-0.0032	0.0066	-0.0045	-0.0204	-0.0239	-0.0146	0.0295	0.0107	-0.0012	-0.0119	0.025	-0.0115	0.0007	0.0217	0.0006	-0.0162	0.0129	0.0064	-0.0115	-0.0143	-0.0144	-0.0323	-0.0139	-0.0351	-0.0225	-0.01	-0.0292	-0.022	-0.0226	-0.0227	0.008	0.0119	0.0086	0.0104	-0.0225	-0.0121	0.0164	-0.001	0.0008	0.0015	-0.0092	-0.0055	0.0089	-0.0038	0.0015	0.0015	-0.0198	-0.0087	0	-0.0056	0.0004	-0.0043	0.0072	-0.0227	-0.0239	-0.0173	0.0001	0.0074	-0.0031	0.0337	0.009	0.0036	-0.0119	0.0306	-0.0138
3	33803345	33853355	0.0064	0.0079	0.0104	-0.008	-0.0004	-0.0206	-0.0205	-0.0242	-0.0045	-0.009	0.008	-0.0343	-0.1237	-0.0109	-0.0187	-0.0255	-0.0271	-0.031	-0.0309	0.0017	-0.0167	-0.0345	0.0294	0.0412	0.0528	0.1389	0.0166	0.0111	0.0124	0.031	0.0988	-0.0119	-0.0194	-0.0151	0.0094	-0.0028	-0.0238	0.0863	0.0884	0.1017	0.0694	0.0284	0.0284	0.0293	0.0145	0.0068	0.021	-0.0481	0.0132	0.0249	0.02	0.0236	0.0264	0.0027	0.0169	0.0758	0.0848	0.0873	0.0201	0.0061	0.0037	0.0692	0.0276	0.0141	0.0139	0.0136	0.0047	0.0035	0.0029	-0.0153	-0.0158	0.0266	0.0034	0.0111	0.0013	0.0133	0.0072	0.0172	0.0085	0.0104	-0.0112	-0.0197	0.0156	0.0365	0.002	0.0115	0.0031	-0.0062	0.0048	-0.001	0.003	0.013	0.0043	-0.0017	-0.0347	-0.0351	-0.0522	-0.0133	0.0017	-0.008	-0.0317	-0.0245	-0.0274	-0.0282	-0.0118	-0.0013	-0.0143	0.0106	-0.0143	-0.0149	-0.0312	-0.0072	0.0186	0.0159	0.015	-0.0055	0.0068	0.009	0.0183	0.0093	-0.0072	0.0161	0.0119	-0.0117	0.0161	0.0718	0.0703	0.0825	0.0564	0.0168	0.0346	-0.0088	0.0109	0.0226	-0.0179	0.0042	-0.0084	0.0018	-0.0127	0.0053	-0.0152	0.0145	0.0016	-0.0095	-0.0275	-0.0466	-0.0311	0.003	-0.0107	-0.0396	-0.0409	-0.018	-0.0299	-0.0447	-0.0141	-0.0199	0.0014	-0.003	-0.0004	-0.0163	0.0115	-0.0292	-0.0139	-0.0335
3	33853356	33931413	0.0204	0.0153	0.0066	0.0106	0.0072	0.0253	0.0062	-0.0094	-0.0137	-0.0165	-0.0039	0.0483	-0.0365	-0.0077	0.0074	-0.0035	0.0053	-0.0003	-0.03	-0.0165	-0.0263	-0.0095	-0.0206	-0.0016	0.0028	0.036	0.0111	0.0049	-0.0012	-0.005	0.0574	0.0145	-0.0013	-0.0206	-0.013	-0.0177	-0.0105	0.0738	0.0824	0.084	0.0657	0.0056	0.0003	0.0598	0.051	0.0442	0.0615	-0.014	-0.0093	-0.0118	0.0504	0.0496	0.0537	-0.002	0.0398	0.0287	0.0432	0.0298	0.0088	0.0043	0.013	0.0303	0.0295	0.0196	0.0202	0.0191	0.0147	0.0201	0.0358	0.014	0.0205	0.013	0.0132	0.0132	0.0025	-0.0002	0.0035	0.0086	-0.0024	0.0016	0.011	0.0095	0.0028	0.0098	0.0079	0.0124	-0.008	0.0175	0.0269	0.0179	0.0206	0.008	0.0091	0.0234	0.034	0.0255	0.0136	0.0088	0.003	0.0095	0.0257	0.0222	0.0073	-0.0126	-0.0127	-0.0083	-0.0158	-0.0108	-0.0101	-0.0009	-0.0023	-0.0046	0.0077	-0.0219	0.0024	-0.0124	-0.005	0.0167	0.0232	0.0228	0.0241	0.0172	-0.0026	0.0138	0.0162	0.0278	0.0382	0.036	0.0299	0.0277	0.01	0.0337	-0.0074	-0.0099	-0.0013	-0.0039	0.0002	0.023	0.0246	0.0322	0.0229	0.013	0.0081	0.0295	0.0384	0.0261	0.0106	0.0075	0.0085	0.0307	0.0241	0.0053	0.0065	-0.0108	-0.0136	0.0022	0.0052	-0.0011	-0.0047	-0.0165	-0.0073	-0.0084	0.0031	-0.0031
3	33931415	33985190	-0.012	-0.0046	-0.0065	-0.026	-0.0271	-0.0447	-0.0194	-0.0469	-0.0257	-0.0203	0.0031	-0.056	-0.0461	-0.0232	-0.0126	-0.022	-0.0307	-0.0119	-0.0312	0.0069	-0.0076	-0.012	0.0289	0.0197	0.0468	0.2135	0.0192	0.0178	0.027	0.0261	0.1827	-0.0134	0.0121	-0.0147	0.0194	0.0072	0.0091	0.0279	0.015	0.0243	0.0256	0.0031	0.0106	0.022	-0.0517	-0.069	-0.0564	0.03	0.0142	0.0095	0.0067	-0.0014	0.0002	-0.0032	0.0053	0.0716	0.0732	0.0715	0.0387	0.0037	0.0214	0.0665	0.0286	-0.0006	0.0158	0.013	-0.0143	-0.0048	0.0025	-0.004	0.0063	0.024	-0.0045	0.0085	0.0111	0.0064	0.0527	0.0604	0.0498	0.0213	-0.0069	0.004	0.0481	0.0249	-0.0061	0.0126	0.0079	0.0113	0.0078	0.0106	0.0072	0.005	0.0102	0.0151	-0.0169	-0.0112	-0.0338	-0.0115	-0.0124	-0.0162	-0.0109	-0.0245	-0.0032	-0.0254	-0.009	0.0152	-0.0081	0.0103	-0.0023	-0.0024	-0.0044	0.0067	0.0554	0.019	0.0012	0.0009	0.0078	0.02	0.0157	-0.0037	0.0065	0.0089	-0.0047	0.0045	0.0127	0.0262	0.0196	0.0294	0.0243	0.0078	0.0123	-0.0216	0.0172	0.0123	0.0122	0.01	0.0079	0.0037	0.0066	0.0098	0.002	0.0079	0.0029	0.0061	-0.0239	-0.0351	-0.0164	-0.01	-0.0231	-0.0189	-0.0291	0.0034	-0.0095	-0.0297	-0.015	-0.0055	0.0029	-0.0077	0.0171	-0.0129	0.0122	-0.0062	-0.0002	-0.0099
3	33985193	34029409	-0.0379	-0.001	-0.0121	-0.0304	-0.0117	-0.0547	-0.0416	-0.0318	0.0016	0.0036	-0.0039	0.0421	0.0172	0	-0.0077	-0.0038	-0.0141	-0.0277	0.0075	-0.003	0.0332	0.0075	0.0024	0.015	-0.0007	0.0658	-0.0054	0.0067	0.0011	-0.003	0.0688	-0.0186	-0.0267	0.0032	0.0017	0.0295	0.0084	0.0254	0.0284	0.0546	0.0418	0.0184	0.026	0.0703	0.0212	0.0279	0.0334	0.0538	0.014	0.013	0.0336	0.0397	0.0665	0.0115	0.0548	0.0085	0.0053	0.0288	0.0276	0.0079	-0.0014	0.0264	-0.0075	0.0075	-0.0136	-0.0029	0.0019	-0.013	-0.0227	-0.0121	-0.044	0.0009	-0.0034	-0.008	0.0052	0.0036	0.0168	0.0166	0.0406	0.0278	0.0015	-0.0046	0.0394	-0.0063	-0.01	-0.0166	0.0107	-0.0149	0.0311	0.0119	-0.0104	0.0136	-0.0072	-0.019	-0.0146	0.0128	0.0103	-0.0044	0.006	-0.0071	-0.0135	-0.0227	-0.0332	-0.0009	0.008	0.008	0.0086	0.0065	0.0259	0.0045	0.0027	-0.0155	-0.0252	-0.0368	-0.0085	-0.0203	-0.0122	-0.0036	-0.0147	-0.0142	-0.0405	-0.0099	-0.0022	-0.0064	-0.0174	-0.0105	-0.014	-0.015	-0.0161	-0.0381	-0.0087	-0.0555	0.004	0.0022	0.0325	0.0173	0.0147	0.002	0.0403	0.034	-0.0007	0.0227	0.0061	-0.0056	-0.0004	0.0281	0.0041	0.014	0.0042	-0.0021	-0.0144	-0.0003	-0.0223	0.0069	0.0182	0.0103	0.0097	0.0142	0.0139	0.0165	0.013	0.0328	0.0112	0.0118
3	34029411	34072946	0.0257	0.0062	0.0103	0.0061	0.0123	0.0034	0.0087	-0.006	0.0159	0.0184	0.0115	0.0746	0.0303	0.0094	-0.0015	-0.0059	-0.0241	-0.0024	-0.0341	0.0058	-0.0178	-0.0153	0.0246	0.0091	0.0023	0.112	0.0251	-0.0013	-0.0034	0.0141	0.0946	-0.0034	-0.0051	-0.0127	0.0048	0.0016	-0.0177	-0.0037	-0.0157	-0.0162	-0.0248	0.0002	0.0022	0.0657	-0.018	-0.0119	-0.0241	0.0241	0.0051	0.006	-0.0163	-0.0201	-0.0311	-0.0076	-0.0286	0.0121	-0.0057	0.004	0.0053	0.0004	-0.014	-0.0019	0.0307	0.0066	-0.0032	0.0111	0.0075	-0.0006	0.0092	0.0071	-0.0061	0.0217	0.0096	0.0032	0.0108	0.012	-0.0001	-0.0095	-0.01	0.0139	-0.0009	-0.0198	-0.0044	0.0194	0.0042	-0.0003	-0.0088	0.0066	-0.01	-0.0046	0.0128	-0.0034	-0.0083	0.0079	-0.0167	-0.0174	-0.0063	-0.0114	-0.0019	-0.0045	-0.0059	-0.0135	-0.0091	-0.0232	-0.0034	0.0025	0.0039	0.0033	-0.0078	-0.0101	-0.0215	-0.0212	-0.0224	-0.0301	-0.0085	-0.0171	-0.0097	-0.0196	-0.0103	-0.0075	-0.013	-0.0044	0.0008	-0.0248	-0.007	0.0137	0.004	0.0156	0.0026	0.0176	0.0152	-0.0053	0.0117	0.0127	-0.0155	-0.004	-0.0128	0.03	-0.0002	0.0147	0.0125	0.0027	-0.0038	0.0185	0.0053	0.0114	-0.0115	0.0038	-0.0003	0.0041	-0.0137	0.002	-0.0054	-0.0231	0.0004	-0.0003	0.0063	0.0047	0.0069	0.007	0.0078	-0.0079	-0.0053	-0.018
3	34072948	34122879	-0.0012	0.0003	0.0047	-0.0048	0.0093	-0.014	-0.0079	-0.0144	-0.005	-0.022	-0.025	0.0251	0.0587	0.0017	0.0061	0.016	-0.0128	-0.0126	-0.0133	-0.0252	0.0027	0.0114	0.0255	-0.0015	-0.0005	0.0494	0.0046	0.0003	-0.0063	0.032	0.0855	-0.0087	-0.0181	-0.0091	-0.025	0.0065	0.0062	0.0429	0.019	0.0324	0.0224	0.0169	0.0123	-0.0296	-0.0252	-0.0227	-0.0391	0.0021	-0.0131	-0.0111	0.0496	0.0192	0.0388	0.0217	0.0145	0.0616	0.0368	0.0604	0.0125	0.0142	0.0043	0.0523	0.0124	0.0155	0.0092	0.0079	0.0142	0.0134	0.0001	-0.0013	-0.0032	0.0112	0.0091	0.0046	-0.0141	-0.0122	0.0699	0.0379	0.0691	0.0145	0.0206	0.0201	0.0461	0.017	0.0089	0.0082	0.0064	0.0164	0.0003	0.0118	0.0021	0.008	0.0058	0.0168	-0.0077	0.0015	0.0103	-0.0022	0.007	0.0108	-0.0132	-0.0109	-0.0076	-0.0113	-0.0047	-0.0211	-0.0216	-0.0195	0.0045	0.0124	0.0161	0.0126	0.0349	-0.0159	0.0206	0.0118	-0.0026	0.0225	0.0277	0.0299	0.0179	0.0249	0.0029	0.0354	0.0257	-0.0054	0.0003	-0.0057	0.0088	-0.0029	-0.0124	-0.0159	-0.0311	-0.0303	-0.0046	0.0054	-0.004	0.0023	-0.0242	-0.002	-0.0071	0.0069	0.0004	0.0204	-0.0197	-0.0012	-0.0104	0.0059	0.0059	-0.0105	-0.0193	-0.0114	-0.0125	-0.0198	-0.0096	-0.0099	-0.0012	-0.006	-0.0219	-0.0252	-0.0203	-0.003	0.0114	0.0116
3	34122881	34166696	0.0178	0.0168	0.0059	0.0079	0.006	0.0115	0.0159	0.003	-0.0045	0.0021	-0.0084	0.0134	-0.0505	-0.0068	-0.0042	-0.0182	-0.0074	0.0102	-0.0161	-0.0221	-0.0245	-0.0233	-0.0039	0.0298	0.0298	0.1018	0.0109	-0.004	-0.0002	-0.0046	0.0458	0.0032	0.0099	-0.0056	-0.025	-0.0148	-0.0235	-0.0347	-0.0104	-0.0316	-0.0196	-0.001	-0.0095	0.0175	-0.0135	-0.0133	-0.022	-0.0421	0.0012	-0.0231	-0.0839	-0.0544	-0.0764	-0.0222	-0.0582	-0.0238	0.0007	-0.0137	-0.0028	-0.0134	0.0041	-0.0122	0.0151	0.0028	0.0103	0.0051	0.0062	0.0101	0.0088	0.004	0.021	0.0136	0.0046	0.0092	0.0043	-0.0198	-0.0688	-0.0408	-0.0536	-0.0093	-0.0179	-0.0127	-0.0481	0.0153	0.003	0.0092	-0.0177	0.0057	0.0163	0.0236	0.0027	-0.0018	0.0019	-0.0042	0.009	-0.014	-0.0072	-0.0081	0.0022	0.0019	0.0006	-0.0049	0.0119	-0.0135	-0.0092	0.0008	-0.0013	-0.0233	-0.0223	-0.0226	-0.0216	-0.0055	-0.0665	-0.0241	-0.0193	-0.0066	-0.0067	-0.0022	0.0028	0.0028	0.0114	0.0015	-0.024	-0.0173	0.002	0.0426	0.0412	0.0382	0.0345	0.0236	0.0225	0.0182	0.0186	-0.0051	-0.0178	-0.0165	-0.0049	0.0112	0.0352	0.0295	-0.0007	-0.0003	0.001	0.0026	0.0141	-0.001	-0.0112	0.0036	0.0011	0.0069	-0.0079	0.0008	0.011	-0.0166	-0.0099	-0.0036	0.0016	-0.001	0.0019	-0.0019	-0.0223	-0.0253	-0.0213	-0.0225
3	34166697	34215935	0.0174	0.0065	0.0213	0.0005	0.0122	0.0059	0.0149	-0.0305	0.0058	0.0085	0.0011	0.084	0.0526	-0.01	-0.0186	0.0081	-0.012	-0.0072	-0.0504	-0.0045	-0.0252	-0.0129	0.0183	-0.0019	0.0049	0.0273	0.0206	0.0025	0.0109	0.0009	0.0344	0.0054	0.0017	-0.0312	-0.0028	-0.0093	-0.0049	0.0153	0.0001	0.0239	0.0115	0.0059	0.0068	-0.0167	-0.0378	-0.0404	-0.0485	-0.0532	0.0035	0.0006	-0.0027	-0.0045	-0.0139	-0.0175	-0.0323	0.0441	0.0316	0.0594	0.0259	0.0171	-0.0049	0.0649	0.0435	0.0235	0.0155	0.0262	0.0209	0.007	0.0341	0.0192	0.0097	0.0184	0.0279	0.0112	0.0176	0.0161	0.0259	0.0266	0.022	0.0169	0.0004	0.0023	0.0218	0.0125	0.0225	-0.0024	-0.0097	-0.0215	-0.0143	-0.0082	0.0307	-0.0039	0.0061	0.0001	-0.036	-0.0116	-0.0116	0.0105	-0.006	-0.004	-0.0007	0.015	-0.0019	-0.0204	-0.0126	-0.0037	-0.0039	-0.0073	-0.0005	-0.0258	-0.0081	-0.0018	-0.0518	-0.0615	0.0101	-0.0248	-0.0149	-0.0097	0.0092	0.0014	0.0031	0.0047	-0.0032	-0.003	-0.0071	0.0215	0.0055	0.0454	0.0508	0.0266	0.0136	0.0162	0.0176	0.0158	0.013	-0.007	-0.0024	-0.0192	-0.0255	0.0195	0.0354	-0.0006	0.0222	0.0163	-0.0334	0.0139	0.0151	-0.0028	0.0114	0.0144	0.0196	-0.0069	0.0125	-0.0154	0.003	0.0054	0.0035	0.0175	-0.0016	0.0065	-0.0049	0.0036	-0.023	0.0047
3	34215936	34268378	-0.0075	-0.0135	-0.0204	-0.0147	-0.0158	-0.0103	-0.024	-0.0127	-0.0399	-0.0267	-0.0328	0.0169	-0.0235	-0.0078	-0.0245	-0.0313	-0.0024	-0.0027	-0.0039	-0.021	-0.0003	-0.0096	0.0292	0.0515	0.0324	0.2405	0.0093	-0.0071	-0.0044	0.0422	0.1474	0.0055	-0.0063	0.0046	-0.0264	0.0067	-0.0126	0.0385	0.0487	0.0327	0.0301	-0.0041	0.0027	0.0478	0.0227	0.0407	0.0188	0.0077	-0.0136	-0.0246	0.0158	0.0149	0.0139	-0.0142	0.0185	0.0208	0.0165	0.0184	0.0107	0.0038	0.0336	0.0235	0.0036	-0.0096	0.014	-0.0041	-0.0034	0.0169	0.0013	-0.0058	0.0122	0.0019	-0.0107	0.0196	-0.0183	-0.0291	-0.0017	-0.0171	-0.0004	0.0031	-0.0194	0.0031	0.0117	0.0026	-0.0098	0.0164	0.0133	0.0159	0.0079	0.0154	0.0022	0.0009	-0.0062	0.0095	-0.0136	-0.0413	-0.0169	-0.0069	0.0076	-0.0013	-0.0314	-0.0006	-0.0076	-0.002	-0.0205	-0.0094	-0.0139	-0.0205	0.0013	-0.0092	-0.014	0.0148	0.0034	0.0127	0.0124	0.0056	0.0186	0.027	0.0107	0.0136	0.0084	0.0157	-0.0107	0.0009	0.0132	0.0254	0.0381	0.0212	0.0126	0.0003	0.0108	-0.0022	-0.0008	-0.0115	0.0075	0.0139	0.0147	-0.0017	-0.007	0.0085	0.0007	0.0015	-0.0056	-0.0122	-0.0291	-0.0229	-0.0082	0.0081	-0.0008	-0.0509	-0.0018	0.0054	-0.0072	-0.0032	-0.0201	-0.0016	0.0006	0.0006	-0.009	-0.0136	-0.02	0.0003	-0.0089	-0.0137
3	34268380	34379790	0.0005	0.0058	-0.002	0.0117	0.0082	0.025	0.0076	0.021	0.0181	-0.0081	0.0275	0.0064	0.0319	0.0188	-0.0052	0.0005	0.0218	0.0087	0.0206	0.0224	0.0136	0.0023	-0.0018	-0.0019	-0.014	0.0297	-0.016	-0.0021	-0.0141	-0.0024	0.0061	0.0096	-0.0021	0.0075	0.0211	0.002	-0.008	0.0382	0.0339	0.0344	0.0291	0.0027	-0.0085	-0.1879	0.0156	0.0211	0.0148	-0.165	0.0019	0.025	0.0377	0.0341	0.0393	-0.0075	0.0358	0.0204	0.0121	0.0178	-0.0188	-0.0129	-0.0162	0.0131	-0.0189	-0.0075	-0.0185	-0.0064	-0.0055	-0.0073	0.0027	-0.0105	-0.0104	-0.0182	-0.0081	-0.0164	-0.007	0.0161	0.0207	0.0129	0.0228	-0.0047	-0.0167	-0.0156	0.0197	-0.0224	-0.0179	-0.0207	-0.0053	-0.0194	-0.027	-0.0282	-0.0018	0.0004	-0.0035	-0.0241	-0.0154	-0.0218	-0.0134	0.0116	0.0022	0.0086	-0.0193	0.0204	0.0059	0.0192	0.0172	-0.0002	-0.0088	0.0228	0.0122	-0.0093	-0.0005	-0.0219	0.0131	0.0219	-0.025	-0.0233	-0.0181	0.0085	0.0069	0.0154	0.0152	0.0097	0.0228	0.0088	0.0024	-0.0011	-0.0015	-0.0084	-0.0096	-0.0143	-0.0024	0.0085	0.0081	0.0311	0.0058	0.0066	0.0066	0.0054	0.0015	-0.0012	0.0078	0.0148	0.0058	-0.0038	0.0062	0.0098	0.0205	0.0154	0.0172	-0.0014	0.0282	0.0097	0.0135	0.0276	0.0253	0.0106	0.0155	0.0102	0.0101	-0.0025	0.0329	0.0198	0.0024	0.0069
3	34379800	34429260	-0.009	-0.0149	0.0005	-0.0099	0.0022	-0.0123	-0.0211	-0.0083	-0.0073	0.0082	-0.0311	0.0955	0.0451	0.0043	-0.0064	-0.0074	-0.0038	-0.021	0.0012	-0.019	0.0118	-0.0069	0.0276	0.0239	0.0401	0.0814	0.002	0.0051	-0.0021	0.0364	0.0904	-0.0022	-0.0225	0.0031	-0.0153	0.0132	-0.0085	0.0963	0.0839	0.085	0.0766	0.0046	0.0217	0.0395	0.0579	0.0433	0.0346	-0.0148	0.0041	-0.0149	0.0947	0.0758	0.0941	0.0125	0.082	0.0563	0.0532	0.0623	0.0069	0.0166	0.006	0.0554	-0.0012	0.0034	0.0071	-0.0027	-0.001	0.0082	-0.0053	-0.0014	-0.0153	-0.0038	0.0027	0.007	0.003	-0.0161	0.051	0.0416	0.068	0.0109	0.0112	-0.0003	0.0586	-0.0039	-0.0024	0.0005	0.0142	0.0326	0.0128	0.0469	0.0029	0.0009	0.0004	0.0211	0.0048	-0.0094	0.0061	0.0008	-0.0038	0.0023	-0.0128	-0.0014	-0.0206	0.0039	-0.0071	0.001	0.0081	-0.0183	0.0141	0.0087	-0.0065	-0.007	-0.0242	-0.0495	-0.0141	-0.0143	-0.0082	-0.0087	-0.0091	-0.0071	-0.0278	-0.0099	-0.0195	-0.0143	-0.0137	0.0086	0.0157	-0.004	-0.002	-0.0131	0.0077	-0.017	-0.0063	-0.026	0.0109	0.019	0.0055	0.0399	0.0286	0.063	0.0036	0.0067	0.0076	0.0301	0.0115	0.0195	0.0015	0.0015	0.0086	-0.0046	-0.0008	0.0012	-0.0147	0.0046	-0.0006	0.0008	0.0062	0.0078	0.005	0.0127	-0.014	0.0147	0.0135	-0.0008
3	34429309	34492220	0.0008	0.0341	0.0302	0.0041	0.0281	0.0121	0.0188	0.0282	0.0349	0.0248	0.01	0.0606	0.0571	0.0202	0.0325	0.0241	0.0114	-0.0113	0.0268	-0.0183	0.0175	-0.0056	-0.0198	-0.0211	-0.048	0.0743	-0.0041	0.0015	0	-0.0173	0.0039	0.0078	-0.0114	0.0236	-0.0173	0.0143	-0.0056	-0.003	-0.0013	0.0018	-0.0034	0.0251	0.0113	0.0129	-0.0561	-0.0302	-0.0632	0.0075	0.0149	0.0027	0.0314	0.028	0.0288	0.0216	0.0357	0.0432	0.0238	0.0533	-0.0252	-0.0174	-0.0309	0.0274	-0.0261	0.0148	-0.0036	-0.0212	0.0128	-0.0034	-0.0156	-0.0102	-0.0154	-0.0345	0.0097	-0.0078	0.0073	-0.0057	0.0783	0.0537	0.0813	-0.0069	0.0124	-0.0091	0.0673	-0.0395	-0.0017	-0.0225	-0.0264	-0.004	0.0017	0.0048	0.0081	0.0066	0.0047	0.0066	0.0136	0.0191	0.0445	0.011	0.0046	0.0042	0.0207	0.0185	-0.0074	0.0338	0.0077	-0.0002	0.0049	-0.0136	0.0239	0.0036	-0.002	-0.0303	-0.0284	0.0153	-0.0282	-0.0133	-0.0098	-0.026	-0.0022	-0.0021	-0.012	-0.0058	-0.0134	-0.0069	-0.0188	-0.0395	-0.0329	-0.0312	-0.044	-0.0193	0.0062	-0.008	-0.0032	-0.0167	0.0159	-0.0155	-0.0073	0.0306	0.0343	0.0201	0.0208	0.0197	0.0258	0.0177	0.0442	0.0586	0.0228	0.0167	0.0234	0.0308	0.0295	-0.008	0.0108	0.0449	0.0259	0.014	0.0142	0.0234	0.0085	0.0183	-0.004	0.0341	0.014	0.0144
3	34492227	34608707	0.007	-0.0001	0.0081	0.012	0.0162	-0.0019	0.0233	-0.0002	0.0059	-0.0027	0.0115	0.0016	-0.0084	-0.0104	-0.0018	0.0019	-0.0095	0.015	-0.008	0.0116	-0.0153	-0.0064	-0.0075	-0.006	0.0059	0.1426	-0.0068	-0.0077	-0.0106	-0.0096	0.1011	-0.0156	0.0056	-0.0142	0.0062	-0.0208	-0.0152	-0.0466	-0.0422	-0.047	-0.0315	-0.0096	-0.0145	-0.0194	-0.0343	-0.041	-0.0423	-0.0277	-0.018	0.0039	-0.0599	-0.053	-0.0601	-0.0109	-0.0479	-0.0194	-0.0091	-0.0137	0.0002	-0.0016	-0.0054	-0.002	0.0073	-0.0017	0.0027	0.0123	0.0048	0.0111	-0.0018	0.0084	0.0186	-0.0033	-0.007	0.0015	-0.0117	0.0102	-0.0321	-0.0195	-0.0264	-0.0083	-0.0031	-0.0038	-0.0181	-0.0138	-0.0109	-0.0021	0.0051	0.0167	0.0227	0.0314	0.0129	0.006	0.0015	0.0156	0.0214	0.0247	0.0213	0.0181	0.013	0.0114	0.0224	0.0016	0.0163	0.0035	-0.0016	-0.0061	-0.0082	0.0157	-0.005	0.0036	-0.0052	-0.0079	-0.0203	-0.0241	-0.0183	-0.0234	-0.0152	0.003	0.0102	0.0173	0.0233	0.0093	0.0217	0.0044	0.0053	0.0167	0.0134	0.0169	0.0202	0.0153	0.0064	0.007	-0.009	0.0127	0.0153	0.0101	-0.0031	0.0263	0.0454	0.0605	0.0281	0.012	0.0061	0.0338	0.0294	0.0451	0.0318	0.0185	0.0156	0.0379	0.0146	0.0204	0.0202	0.0168	0.0025	0.016	0.0062	0.0048	-0.0019	-0.0052	0.0199	0.007	0.0085	-0.0015
3	34608711	34663687	0.013	0.0071	0.0027	0.0034	0.0057	0.0128	0.0117	0.0218	0.0146	0.0261	-0.009	0.0028	0.0118	0.0199	0.0078	0.0058	0.0003	0.009	0.0081	-0.0147	0.0054	0.0026	0.0101	0.0053	0.012	0.15	0.0112	0.0107	-0.0039	0.0234	0.1192	0.0093	0.0059	0.0178	-0.0072	0.0145	-0.0006	0.099	0.0898	0.0949	0.0839	-0.0045	-0.0088	0.0422	0.0436	0.0361	0.0392	0.0514	0.0198	-0.0188	0.1257	0.1056	0.1174	-0.0042	0.1037	0.0666	0.0625	0.0662	-0.019	-0.0056	-0.0126	0.0565	-0.0074	0.001	-0.0106	-0.0156	-0.0077	-0.0071	-0.0076	0.0059	-0.0017	-0.0115	-0.0092	-0.0182	0.0244	-0.014	0.0931	0.0781	0.0886	-0.0022	0.0012	-0.0079	0.0761	0.0033	-0.0012	-0.0042	0.0031	0.0179	0.007	0.0167	0.0048	0.0122	0.0089	0.0257	0.0064	0.0013	0.0035	-0.0061	0.0011	0.0117	0.0012	0.0041	0.016	0.0121	0.0191	0.0317	0.0299	-0.0063	0.0091	0.0103	0.0097	0.0223	0.0656	0.0413	0.0206	0.0273	0.0252	-0.0284	-0.0278	-0.0238	-0.0202	-0.0353	-0.0395	-0.0248	-0.0208	-0.0261	-0.0144	-0.022	-0.0193	-0.0055	-0.0027	-0.005	0.0234	-0.0149	-0.0232	-0.0045	-0.0085	-0.0074	-0.0166	-0.015	-0.0144	0.0029	-0.0078	-0.0029	-0.0157	-0.0233	-0.0234	-0.0076	-0.0034	-0.024	-0.0109	0.007	0.003	-0.0039	0.0051	-0.0206	-0.01	-0.0182	0.0256	0.0197	-0.0128	-0.006	0.0026	-0.0035
3	34663690	34706429	-0.0067	-0.0039	-0.0063	-0.0087	-0.0102	0.0034	-0.0131	0.0023	-0.0155	-0.02	-0.0325	-0.0016	-0.0187	-0.006	-0.0048	-0.0137	0.0097	-0.0069	0.0089	-0.0294	0.0007	-0.0058	-0.0202	0.0014	-0.0055	0.147	0.0033	-0.0051	0.0059	-0.0094	0.0885	0.0125	-0.002	0.0119	-0.0329	0.0033	-0.0015	0.0515	0.0592	0.0584	0.0479	0.0081	0.0071	0.0551	0.0371	0.0347	0.0498	0.0427	-0.0038	-0.0229	0.0272	0.0307	0.0363	0.0064	0.0261	0.0244	0.0327	0.0224	-0.0019	0.0033	0.0126	0.0333	-0.0087	-0.0001	0.0084	-0.0105	0.004	0.0029	0.0013	-0.0082	0.0012	-0.0111	-0.0028	0.0063	-0.0097	-0.0293	-0.0003	0.0038	-0.0004	-0.007	-0.0007	0.0013	0.0114	-0.0171	-0.0094	0.0005	0.0056	0.0005	0.0086	-0.0037	0.0025	0.0031	0.0027	-0.0025	0.0166	0.0054	0.0015	-0.0008	0.007	-0.0028	0.0056	0.0117	-0.0047	0.011	-0.0062	-0.0077	-0.0141	-0.0272	0.0026	0.0016	-0.0039	-0.0032	-0.0297	-0.025	-0.0076	-0.0279	-0.0083	0.0204	0.0185	0.0129	0.0124	0.017	-0.0184	0.0111	0.0104	0.0325	0.0366	0.0303	0.0269	-0.0008	0.007	0.0091	-0.009	-0.0286	0.0157	0.0129	0.0119	0.0046	0.0188	0.0344	0.0131	0.0127	0.009	0.0081	0.0197	0.0291	0.0082	0.015	0.0025	0.0139	0.0207	0.0028	0.0006	0.0205	-0.0006	0.0113	0.0101	0.0068	-0.0017	-0.0103	-0.0206	0.0107	0.0088	0.0007
3	34706430	34748691	-0.0012	-0.0179	-0.0266	-0.0008	-0.0175	-0.013	-0.0099	-0.0057	0.0017	-0.0152	0.0061	0.0223	0.0131	-0.0048	-0.0064	-0.0121	-0.0117	0.0162	-0.0044	0.0196	-0.0032	0.0128	0.0112	0.014	0.0166	0.1327	-0.0003	-0.0012	-0.0078	-0.0023	0.0726	-0.0119	0.0091	-0.0047	0.0188	-0.0035	0.0064	0.0604	0.0543	0.0515	0.042	-0.0047	-0.0159	0.005	0.0203	0.0162	-0.0029	-0.0047	-0.0094	0.0159	0.0402	0.0468	0.0325	0.0059	0.0241	0.0446	0.0412	0.0541	0.005	0.0071	-0.0014	0.0405	0.0041	-0.0099	-0.0274	0.004	-0.0081	-0.0185	-0.0078	-0.0054	-0.0118	-0.005	-0.0021	-0.0214	-0.0132	0.012	0.0253	0.0343	0.0348	0.0006	0.0012	-0.0122	0.0224	-0.0119	-0.0098	-0.0252	0.0092	0.0111	-0.0019	0.0256	0.0105	-0.009	-0.0072	0.0085	-0.0008	-0.0135	0.0057	0.0094	-0.0069	0.0009	0.009	-0.0025	0.01	0.0052	0.0225	-0.0117	-0.0008	0.0135	0.0051	0.003	0.0071	0.0022	-0.0309	-0.0033	0.0036	0.0093	-0.0009	0.0169	-0.0044	0.0016	0.0095	0.0009	0.0257	0.007	-0.0045	0.0215	0.0057	0.0205	0.0195	0.0036	-0.0142	-0.0083	-0.0142	0.0109	0.018	0.0178	0.0255	0.0084	-0.0062	0.0139	0.0198	0.0012	0.0008	0.0094	-0.0029	-0.0031	0.0179	0.0021	0.0079	0.0099	0.0059	0.0059	0.0169	0.014	0.03	0.0101	0.0107	0.0084	-0.0051	0.0042	0.0204	0.0127	0.0112	0.0134
3	34748696	34795982	0.0163	0.0003	0.0098	0.0094	0.0145	0.0101	-0.0035	0.005	-0.0004	-0.0207	-0.0258	-0.0019	0.0148	0.0017	-0.0173	-0.0141	-0.0056	-0.0128	-0.0114	-0.026	-0.0133	-0.0217	0.001	0.001	0.0108	0.0932	0.007	0.0065	-0.0082	-0.0051	0.0357	0	-0.0192	-0.0055	-0.0217	-0.008	-0.0278	0.0505	0.0427	0.0556	0.0411	-0.0011	0.013	-0.0014	0.0305	0.0188	0.017	0.0147	-0.0249	-0.0269	0.0146	0.0163	0.009	-0.0175	-0.0009	0.0253	0.0265	0.0416	-0.0046	0.0091	0.0003	0.036	0.0112	0.0102	0.01	0.0048	0.0042	0.0146	0.0055	0.0115	-0.0033	-0.0042	0.0034	-0.0038	-0.0165	-0.0178	-0.0104	0.0005	-0.0049	-0.003	-0.0071	-0.0128	-0.0058	-0.0003	0.0102	0.005	0.006	0.0072	0.0162	0.0342	0.0183	0.008	0.0171	0.0212	0.0048	0.0117	0.0178	0.0099	0.0013	0.0211	0.0207	0.0093	0.0006	0.0042	0.0039	-0.019	-0.0178	-0.0205	0.0009	-0.0101	-0.0091	0.0112	-0.0181	-0.0005	0.0159	0.0081	0.0047	0.0224	0.0322	0.0337	0.0211	0.0205	0.0004	0.0116	0.0246	0.0392	0.0281	0.0508	0.045	0.0144	0.0238	0.0085	-0.0109	-0.0116	-0.0043	-0.0022	-0.0054	-0.0079	-0.0056	0.0228	0.0135	-0.0024	0.0047	0.0149	-0.0071	0.0094	0.0059	-0.0076	0.0107	0.0159	0.0056	-0.0008	-0.0091	0.0003	-0.0062	-0.0046	-0.0105	-0.0125	-0.0254	-0.0248	-0.0277	-0.0026	-0.0181	-0.0181
3	34795990	34847327	-0.0143	-0.0144	-0.0103	-0.0086	-0.0087	0.0207	-0.0025	0.0015	0.0065	-0.0079	-0.0041	0.0161	0.0437	0.0088	-0.0002	0.0164	0.0352	0.0082	0.0166	0.0074	0.0213	0.0242	-0.01	-0.0083	0.0077	0.0871	-0.0059	0.0052	-0.001	0.0056	0.0831	0.0302	0.0073	0.0112	0.0108	0.0167	0.0233	0.0361	0.0337	0.0423	0.0358	-0.0035	-0.0079	0.0784	-0.0053	-0.016	0.0098	0.0932	-0.0054	0.0046	0.0377	0.0246	0.054	0.0098	0.0457	0.0423	0.0494	0.0363	-0.0013	0.0038	-0.0058	0.0334	-0.0155	-0.0104	-0.0159	-0.0096	-0.0134	-0.0137	0.0196	-0.0074	-0.0087	-0.0122	-0.0046	-0.0069	-0.0105	-0.0011	0.0437	0.0392	0.0494	0.0072	0.0035	0.0098	0.044	-0.0009	0	-0.0062	0.0081	-0.0131	-0.0099	-0.0286	-0.0045	-0.0072	-0.0113	-0.0233	-0.0028	-0.0013	-0.0291	0.0012	-0.0109	-0.009	-0.0246	0.0314	-0.0016	0.0126	0.0072	-0.0072	-0.0072	0.0025	0.0179	0.0075	0.0157	0.0159	0.0635	0.0263	0.012	0.0094	0.0151	0.009	0.0005	0.0011	0.0076	0.0089	0.0105	0.0213	0.007	-0.0057	0.0082	-0.0199	-0.0149	-0.0233	-0.0267	0.0118	-0.0131	-0.004	-0.0003	0.0037	0.0014	-0.0343	-0.0263	-0.0424	-0.0171	-0.0128	-0.0108	-0.0434	-0.0198	-0.0396	-0.0099	-0.0158	-0.0085	-0.0411	0.0205	-0.0074	-0.001	0.0012	0.0079	-0.0133	-0.0058	0.0008	-0.0104	-0.0068	-0.0011	0.008	0.0033	0.0164
3	34847330	34898373	0.0216	0.0008	0.0164	0.0226	0.0213	0.0034	0.0248	0.0223	0.0206	-0.0184	-0.0271	0.0024	-0.005	0.0223	0.0087	0.0229	-0.0189	0.0081	-0.0009	-0.0279	0.0013	0.0067	-0.017	-0.0344	-0.0348	-0.007	-0.0029	-0.0098	-0.0073	-0.0203	-0.0161	-0.0218	0.0015	-0.0037	-0.0346	-0.0011	0.0008	0.0015	-0.0088	-0.0127	-0.0154	0.001	-0.0078	0.0358	0.0062	0.0038	-0.0062	0.0255	-0.0243	-0.0271	0.0028	-0.0032	-0.0032	0.0085	-0.0156	-0.0038	-0.0122	-0.0076	-0.0206	-0.0033	-0.0189	-0.0077	0.0009	-0.0026	-0.0028	0.0032	0.0057	0.0034	-0.0184	-0.0038	0.0053	-0.0032	-0.0085	-0.01	-0.0273	-0.0299	-0.002	-0.0062	0.0015	0.0021	0.0052	0.0042	-0.0085	-0.0142	-0.0088	-0.0076	0.0048	0.0178	0.0022	0.0165	0.0044	0.0063	0.0076	0.0086	0.0303	0.031	0.0432	0.0067	0.0149	0.0137	0.0254	-0.0149	0.0152	0.0033	0.0102	-0.0211	-0.0257	-0.0235	0.005	0.0129	0.013	-0.0073	-0.0133	-0.0016	-0.0011	-0.0062	-0.0164	0.0206	0.035	0.0378	0.0423	0.0304	-0.0017	0.0386	0.0278	-0.0017	-0.0058	-0.0099	0.0015	-0.0014	-0.0072	-0.0203	-0.0314	-0.0341	-0.0052	0.0061	-0.0106	0.0258	0.0034	0.0234	0.0182	0.0078	0.0062	0.0268	0.0376	0.0492	0.0195	0.0163	0.0124	0.0417	-0.002	0.0062	0.0139	0.0166	0.0089	0.0152	0.0016	-0.0015	-0.0199	-0.0264	-0.0224	0.0165	0.0141	0.0118
3	34898390	34948197	0.0009	0.0037	0.022	-0.0324	-0.0077	0.0483	0.0271	-0.0093	0.0028	0.0178	0.0157	-0.0148	0.0383	-0.0039	-0.0002	0.0097	0.0472	0.0056	-0.0103	0.013	-0.0046	-0.012	0.0372	0.0446	0.0584	0.1448	0.0383	0.0261	0.0336	0.0649	0.1066	0.0793	0.034	0.024	0.0309	0.0283	0.0167	0.1107	0.1066	0.1155	0.0919	-0.0148	-0.0055	0.0055	0.0435	0.0324	0.0515	0.0537	0.0052	0.0007	0.1155	0.092	0.1182	-0.018	0.0904	0.0757	0.0793	0.074	0.0081	-0.0029	-0.0024	0.0627	0.0099	0.0002	0.0183	-0.0224	-0.0209	-0.0099	0.0577	0.0155	0.0243	-0.0072	-0.0035	0.0111	0.0165	0.0131	0.0783	0.0643	0.0742	0.0052	-0.0034	0.0063	0.0598	-0.0002	0.0016	0.0076	0	0.0204	0.0183	0.0151	0.0195	0.0042	0.0093	0.0261	-0.0161	-0.0249	-0.04	-0.018	-0.0206	-0.023	-0.0362	0.0637	0.0135	0.0071	-0.011	0.019	0.0077	0.0158	0.0122	-0.0001	-0.0041	0.002	-0.0078	-0.0203	0.0013	-0.0038	-0.0007	-0.0187	-0.0021	-0.0259	0.003	-0.0093	-0.0048	-0.0121	-0.0095	0.0067	0.0237	0.0096	0.0098	0.0047	0.0124	0.0518	0.0191	0.0159	0.0087	-0.0047	-0.0105	0.0182	0.0166	0.0198	0.0118	-0.0019	0.0116	0.0272	-0.0182	-0.0351	-0.025	-0.0259	-0.0206	-0.035	0.0571	0.0134	0.0153	0.0002	-0.0089	-0.0083	-0.0065	0.0025	0.0152	0.0092	0.0116	0.0056	-0.0053	-0.0021
3	34948198	34990826	0.0141	0.0126	-0.0057	0.0205	-0.0011	0.0246	0.0021	0.023	-0.0167	-0.02	0.0148	-0.0058	-0.022	0.0013	-0.0076	0.0001	0.0115	0.0076	0.0079	0.0054	-0.0111	0.0051	-0.0253	-0.0066	-0.0101	0.0535	-0.0106	-0.0093	-0.0053	-0.0192	0.0293	0.0031	0.0034	-0.0015	-0.0004	-0.019	0.0012	0.021	0.0313	0.0131	0.0016	0.0057	-0.0079	0.0761	0.057	0.0472	0.0488	0.0613	-0.0238	0.0097	-0.0118	-0.001	-0.0102	-0.013	-0.0152	-0.0212	-0.0053	-0.0227	-0.0192	0.0085	0.0142	-0.0296	-0.0075	0.0224	0.0102	0.0013	0.027	0.0132	0.0046	0.0161	0.0177	-0.0024	0.0206	0.0152	-0.011	0.0217	-0.0545	-0.0382	-0.0466	-0.0179	0.0012	0.0141	-0.0465	-0.0021	0.0139	0.0032	-0.0092	0.0134	0.0037	0.0177	-0.0061	0.0026	-0.0056	0.0008	0.0315	0.0081	0.0206	0.0039	0.0102	-0.0002	0.0163	0.0066	0.0031	0.0025	-0.0156	-0.0264	-0.0194	0.007	-0.0155	-0.0162	0.001	-0.0105	-0.0238	-0.0175	0.0005	0.0046	-0.0082	0.0202	0.0177	0.0196	0.024	0.0223	0.0322	0.0204	0.0107	0.0354	0.0344	0.0254	0.0179	0.0125	-0.0057	0.0232	-0.012	0.0209	-0.0167	-0.0057	0.0107	0.0261	0.0029	0.0111	-0.0059	0.0072	0.0076	0.0108	0.0416	0.0156	0.0039	0.0141	0.0111	0.0244	0.0067	0.0003	0.0137	0.0026	-0.0039	0.0001	0.0049	0.0139	-0.0234	-0.0108	0.0098	-0.0154	-0.0128	0.0107
3	34990830	35034263	0.0049	0.011	0.0155	-0.0041	0.0053	0.0055	-0.0057	0.0149	0.0063	0.0099	0.0127	0.0071	-0.0335	-0.0006	-0.0136	-0.0051	0.0008	-0.0205	0.0089	0.0038	-0.0052	-0.0193	0.0163	0.0137	-0.0017	0.0587	0.011	0.0071	0.0118	0.0125	0.0104	0.0096	-0.011	0.0193	0.0086	0.0036	-0.0098	0.0834	0.0757	0.1394	0.0897	0.0042	0.0203	0.1511	0.0854	0.091	0.1372	0.1254	0.0124	0.0074	0.0453	0.0428	0.0878	-0.018	0.0515	0.0189	0.0038	0.0388	-0.0125	-0.0027	-0.0053	0.0209	-0.008	0.0081	0.01	-0.0162	0.0021	0.0002	-0.0071	0.0037	-0.0112	-0.0238	-0.0023	-0.0084	0.0155	0.0104	-0.0259	-0.0345	-0.0229	-0.0134	-0.0152	-0.0101	-0.0227	-0.018	0.0029	0.0023	-0.0006	-0.0103	0.0438	0.0103	0.0161	0.0121	0.0209	0.0013	-0.0235	0.0275	0.0104	0.005	0.0048	0.0087	-0.0099	0.0139	-0.0033	0.0244	0.0087	0.0171	0.0117	0.0122	0.0081	-0.0126	-0.0022	-0.005	0.0014	0.0226	0.0168	0.0051	-0.0028	-0.0102	0.0027	-0.0055	-0.0159	-0.0136	-0.005	-0.0144	-0.0033	0.0482	0.0406	0.0681	0.0467	0.0053	0.0196	0.0061	0.0277	0.0227	0.0072	-0.0058	-0.0077	-0.0043	0.0243	0.004	0.0146	0.0057	0.0086	0.0046	-0.0185	0.0049	0.0035	-0.0011	-0.0027	-0.007	0.0127	0.0005	-0.0133	0.023	-0.0029	-0.0018	-0.0071	-0.0139	0.0127	0.0034	0.0078	0.0068	-0.0177	-0.0122
3	35034265	35076427	0.0094	0.0009	-0.0006	0.0047	0.0047	-0.0146	-0.0044	-0.0008	-0.0123	0.0132	0.027	0.0059	0.0061	-0.0163	-0.0067	-0.0138	-0.0264	-0.0041	-0.0117	0.0263	-0.0231	-0.0107	0.0139	-0.0025	0.0128	-0.0704	0.0056	-0.0023	-0.0072	0.0034	-0.0652	-0.0214	-0.0104	-0.0066	0.0248	-0.0186	-0.0163	-0.0952	-0.0993	-0.0125	-0.0545	0.0134	0.0039	0.096	-0.0463	-0.0523	0.0109	0.0974	0.0191	0.0369	-0.0912	-0.0881	-0.0204	0.0061	-0.0566	-0.0611	-0.0594	-0.0218	0.0007	0.0035	0.011	-0.0306	0.0106	0.0045	0.0106	0.0056	0.0061	0.0154	-0.0149	-0.0092	0.0073	-0.0024	0	0.0114	0.0125	0.0297	-0.0563	-0.047	-0.0305	-0.0131	-0.0022	-0.0004	-0.0326	-0.0163	-0.0133	0.0019	0.0034	0.032	0.1391	0.0887	0.0135	0.0048	-0.0003	0.0467	0.0198	0.1315	0.0736	0.0084	0.0065	0.0055	0.0415	-0.0117	-0.0041	0.0025	-0.0115	0.0126	0.0135	0.0301	-0.0103	-0.002	-0.0107	-0.0089	0.046	0.0556	0.0486	0.0072	-0.0034	-0.0144	-0.0152	-0.0097	-0.0189	-0.0161	0.0169	-0.0243	-0.0205	-0.0069	-0.0154	0.0099	0.0016	0.0229	0.0106	-0.0007	0.0142	0.0316	0.018	0.0174	0.0085	0.0427	0.0913	0.084	0.0312	0.021	0.009	0.0517	0.03	0.0699	0.0254	0.0223	0.0147	0.0467	0.0047	0.0066	0.0049	0.0196	-0.0023	0.0199	0.0186	0.0109	0.024	0.02	0.0422	0.005	0.0122	-0.0025
3	35076437	35143017	0.012	0.0204	0.0199	0.0112	0.018	0.0053	0.0074	0.008	0.0028	0.0199	0.0015	0.0479	-0.0213	0.007	0.0074	-0.0043	-0.0078	-0.0142	-0.0072	-0.0163	-0.0076	-0.0256	-0.0028	0.1137	0.0361	-0.053	0.0007	-0.0028	0.0019	0.0099	0.0067	-0.0069	-0.0119	-0.0064	-0.0182	-0.007	-0.0238	-0.2228	-0.1278	-0.1496	-0.2114	0.0237	0.0141	0.0772	-0.2555	-0.1539	-0.212	0.0163	0.0117	0.0021	-0.2311	-0.1319	-0.1496	0.0071	-0.2086	-0.0332	-0.0098	0.0036	-0.0067	-0.0101	-0.0023	-0.0168	0.0058	0.0109	0.018	0.005	0.0128	0.0158	-0.0012	-0.0107	0.0053	-0.0005	-0.0007	0.0057	0.0025	-0.0068	-0.0157	-0.0007	0.0229	-0.0013	-0.0043	-0.0062	0.0091	0.0064	-0.0071	0.0033	-0.0091	0.0096	0.1167	0.0672	0.0071	0.0132	0.0143	0.0144	0.0117	0.0149	0.0343	0.0064	0.0155	0.0124	0.0054	-0.0008	-0.0002	0.0005	-0.0063	0.0031	0.0133	-0.0062	-0.0008	-0.0035	-0.0118	-0.0148	0.0042	-0.0392	0.0845	0.0127	-0.0029	-0.021	-0.0023	-0.0037	-0.014	-0.015	-0.0092	-0.0256	-0.0156	-0.0222	-0.0108	-0.0218	-0.0303	0.0069	0.0235	0	0.0059	-0.0034	-0.0131	-0.0024	-0.0056	0.024	0.0361	0.056	-0.0009	0.0206	0.0166	0.0173	0.0252	0.0226	-0.0015	0.0225	0.0143	0.0079	-0.0087	-0.0034	0.002	-0.008	-0.004	-0.0096	0.0087	0.0026	0.0089	0.0151	-0.0006	-0.0084	0.0036	-0.0097
3	35143022	35188366	-0.0041	-0.008	-0.0159	-0.0076	-0.0079	0.0087	-0.0018	-0.026	-0.0005	-0.012	-0.0281	0.0056	-0.0857	0.0208	-0.0105	0.0006	0.0127	0.0139	-0.0201	-0.021	0.0237	0.0161	-0.0072	-0.0013	-0.0182	-0.0278	0.0043	0.003	-0.0094	-0.0051	-0.0154	0.0162	0.0061	-0.0158	-0.0189	0.0272	0.0084	0.0141	0.0187	0.0231	0.0226	-0.0196	-0.0138	0.0392	0.0071	0.0197	0.0254	-0.0481	-0.0322	-0.0381	-0.0268	-0.0232	-0.0142	-0.0223	0.0021	0.009	0.0042	0.0055	0.0202	0.0115	0.0004	0.0065	0.0164	0.0038	-0.0152	0.0128	0.0013	-0.0074	0.0307	0.0247	-0.0015	0.0202	0.0156	0.0055	-0.0105	-0.0178	-0.0315	-0.0379	-0.0324	0.0406	0.0018	0.001	-0.0149	0.0167	0.0105	0.0122	-0.0025	-0.0117	-0.0044	-0.0232	-0.0021	-0.0126	-0.0242	-0.0213	-0.0047	-0.003	-0.0055	-0.0063	-0.0155	-0.0149	-0.016	0.0109	-0.0064	-0.0223	-0.006	-0.0237	-0.0161	-0.0303	0.0221	-0.0125	-0.004	-0.0085	0.0204	0.0171	-0.0144	-0.015	0.002	0.0114	-0.0023	0.0046	0.0104	0.0172	-0.0077	0.0126	0.0217	0.0399	0.0416	0.0373	0.0212	-0.0233	-0.0159	-0.0114	-0.0124	-0.0194	0.0022	0.0003	-0.0123	-0.0025	0.0116	-0.0065	-0.0021	-0.0091	-0.0343	-0.0236	0.0047	0.0114	-0.0064	-0.0121	-0.0247	-0.0183	0.0109	0.0121	-0.0145	-0.0221	-0.0156	0	0.004	-0.011	-0.021	-0.0235	-0.0278	0.0221	-0.0096	-0.0121
3	35188371	35241701	-0.0006	0.0063	0.0129	-0.0147	0.0008	-0.0014	0.0058	-0.0063	0.0028	0.0085	0.0281	0.0088	-0.0294	0.0186	-0.0049	-0.005	-0.0009	-0.0069	-0.0057	0.0232	0.017	-0.0165	0.023	0.0205	0.026	0.0704	0.0167	0.0152	0.0136	0.0314	0.0677	0.0137	0.0051	0.0096	0.0337	0.0307	-0.0051	0.0331	0.0262	0.0225	0.0155	0.0142	0.0067	0.0426	0.0233	0.0188	-0.0142	0.0165	0.0323	0.0344	0.0339	0.022	0.0216	0.0034	0.0203	0.0158	0.0119	0.0342	0.0053	0.0055	-0.0024	0.0143	0.0054	0.0124	0.01	-0.0088	-0.0009	-0.0018	0.0045	-0.002	0.0032	-0.014	0.0014	-0.001	0.0308	0.0328	0.0145	0.006	0.0336	0.0215	0.0015	-0.0067	0.0187	-0.0056	-0.0088	-0.0073	0.0044	0.0079	-0.0085	0.035	0.0209	0.0123	0.0123	0.0096	-0.0132	-0.0257	0.0088	0.0044	-0.0024	-0.0009	-0.0189	0.0181	0.0042	0.0139	0.001	0.0295	0.0071	0.0318	0.0349	0.0003	-0.006	-0.0142	-0.0373	-0.053	-0.0136	0.0009	-0.0082	-0.0088	0.0013	-0.0087	-0.0047	-0.0086	0.0015	-0.0132	-0.0132	0.0029	0.0076	0.0041	-0.0039	-0.0179	0.0174	-0.0185	0.0298	0.0314	0.011	0.0144	0.0049	0.0244	0.0079	0.0334	0.013	0.0244	0.0201	0.0193	0.002	0.0076	-0.003	0.0091	0.0065	-0.0098	0.0109	0.0079	0.0114	0.0066	0.0085	-0.0084	0.013	0.0086	0.0384	0.0125	0.0405	0.028	0.0109	0.0008
3	35241702	35289959	0.0091	-0.0016	0.0127	-0.0009	0.0013	0.0172	0.019	0.0162	0.023	0.0068	-0.0194	-0.0154	0.0434	-0.0047	0.0075	0.0103	0.008	0.0062	0.0068	-0.0182	-0.0128	-0.0019	0.0166	0.0322	0.0227	0.065	0.0115	0.0053	0.0132	0.0101	0.0318	0.018	0.0175	0.0169	-0.014	-0.0036	0.0084	0.0316	0.0393	0.035	0.0371	-0.0111	-0.0059	-0.0135	-0.0445	-0.0342	-0.0631	0.0417	-0.0161	-0.0283	0.0336	0.0451	0.029	-0.002	0.0452	0.069	0.0688	0.0871	-0.0147	-0.0037	-0.0208	0.0633	-0.0064	-0.0053	-0.0094	-0.0154	-0.0094	-0.0193	0.0012	0.0061	-0.004	-0.0226	-0.0061	-0.0215	-0.0111	-0.0232	0.0706	0.0749	0.0795	-0.0186	0.0033	-0.0107	0.0718	-0.0187	-0.0118	-0.0159	0.0017	0.0101	0.0096	0.0201	0.0166	0.0002	0.0121	0.0176	-0.0061	-0.0207	-0.0024	0.0048	-0.0049	-0.001	0.0068	0.0227	0.0168	0.0213	0.0202	-0.0062	0.0049	-0.018	0.0005	0.0086	0.0075	-0.0166	0.0159	0.0262	-0.0311	-0.0097	0	-0.0069	0.0038	-0.0058	0.0095	-0.0058	-0.0115	0.0018	-0.0031	-0.0047	-0.0095	0.004	-0.0121	0.014	0.0021	0.0219	-0.014	-0.0262	0.0048	0.0088	-0.0043	0.0283	0.0444	0.0311	0.0164	0.0088	0.0096	0.0176	0.0107	0.0075	0.0046	0.0032	-0.0035	0.0069	0.022	0.019	0.0141	0.0209	0.0178	-0.0004	0.0096	-0.0031	0	0.0031	-0.0115	0.0003	0.0155	0.0055
3	35290004	35331759	-0.0141	-0.0087	-0.0084	-0.0053	-0.0099	0.0113	-0.0041	-0.0037	-0.0165	-0.0228	-0.0475	0.0445	-0.0031	-0.0022	-0.0045	0	0.0247	0.0039	0.0121	-0.0404	0.0117	0.0081	-0.0123	0.0067	-0.0041	0.0246	-0.0102	-0.0021	0.0024	-0.0086	0.0296	0.0164	0.0058	0.0025	-0.0417	0.0033	0.0101	0.0748	0.0844	0.0793	0.0651	-0.0027	-0.0039	0.0087	0.0017	0.0109	-0.0044	-0.0459	-0.0238	-0.043	0.0574	0.066	0.057	0.0015	0.043	0.0734	0.0757	0.0829	0.0031	0.0103	0.0141	0.0689	-0.0105	0.0022	0.0064	-0.0021	0.0038	0.0043	0.0149	0.0051	0.0106	-0.0189	0.0009	0.009	-0.0193	-0.0384	0.0548	0.0558	0.0588	0.0011	0.0064	0.0144	0.046	-0.002	0.0089	0.0183	0.0097	0.0129	0.0091	0.0188	0.0086	0.0016	-0.0025	0.0169	0.023	0.0023	0.0206	0.0175	0.0035	-0.0046	0.0234	0.0313	0.0019	0.0199	-0.0095	-0.0196	-0.0175	-0.0391	0.0185	0.0056	0.006	0.0278	-0.0013	-0.0138	0.0261	0.0308	0.0234	0.0233	0.0167	0.0145	0.0205	0.0197	-0.0192	0.0236	0.0267	0.0225	0.0241	0.029	0.0267	-0.0119	-0.0083	0.0138	-0.0247	-0.044	0.0054	0.0009	-0.0055	-0.019	-0.0208	-0.0175	-0.0101	-0.0091	-0.0166	-0.0099	-0.0062	-0.0121	0	-0.0065	-0.0177	-0.0013	0.0166	-0.0047	-0.0095	0.0026	-0.0228	-0.021	-0.0119	-0.0157	-0.0274	-0.0275	-0.0471	0.0034	-0.0033	-0.0055
3	35331784	35378559	0.0016	0	0.0022	0.002	-0.0011	0.0077	0.0002	0.0155	0.0064	0.0292	-0.013	0.0046	0.0002	0.0188	0.0029	0.0075	0.0063	-0.0019	0.0138	-0.013	0.0171	0.0055	0.004	-0.0064	0.0049	0.105	-0.0007	-0.0041	0.0038	-0.0027	0.0719	0.0057	0.0013	0.0132	-0.0157	0.0165	0.0086	0.1091	0.0867	0.1075	0.0854	0.0121	0.0019	0.0999	0.1124	0.086	0.1055	0.1018	0.0179	-0.0035	0.1287	0.1066	0.1328	0.0137	0.0997	0.0146	0.0123	0.02	-0.0139	-0.0055	-0.0057	0.0159	-0.0146	-0.0063	-0.0044	-0.0122	-0.0024	-0.0069	-0.0073	-0.0179	-0.0059	-0.0115	-0.0046	-0.0076	0.0036	-0.0177	0.0304	0.03	0.0416	0.0041	-0.0029	0.0015	0.0279	-0.0045	0.0009	-0.0036	-0.0016	0.0054	-0.0004	0.0132	-0.0037	-0.002	0.0035	0.0004	0.0011	0.0047	0.0063	-0.0025	0.0018	-0.0003	0.0025	0.0032	0.001	0.0106	0.0071	0.0069	0.0299	-0.0143	0.0141	0.0013	0.0083	0.0156	0.0441	0.0255	0.0172	0.0174	0.0122	-0.0298	-0.0321	-0.0315	-0.0332	-0.0355	-0.0216	-0.0247	-0.0279	-0.014	-0.0164	-0.0192	-0.0107	-0.0193	-0.0061	-0.0114	0.006	-0.0153	-0.0094	-0.0065	-0.0021	-0.0151	-0.0239	-0.0106	-0.0106	-0.0084	-0.0002	-0.0161	-0.0151	-0.0117	-0.0082	-0.0036	-0.0035	-0.0101	-0.0023	-0.0189	-0.002	0.0051	0.004	-0.0069	-0.0065	-0.0038	0.0028	0.0275	-0.0184	0.0088	-0.0039	0.0053
3	35378568	35468040	-0.0071	0.0133	0.0131	-0.0048	0.0143	0.019	0.0155	-0.0224	0.0097	-0.0047	0.0014	-0.0207	-0.0189	-0.0082	0.0061	-0.0008	0.0268	0.0024	-0.0147	-0.0092	-0.0011	-0.0126	0.0315	0.0381	0.0536	0.0018	-0.0019	-0.0068	-0.0032	-0.0167	0.025	0.0247	-0.0005	-0.0162	-0.0141	-0.0026	-0.0153	-0.0432	-0.0334	-0.0004	-0.0311	0.0034	-0.0024	0.0225	-0.0336	-0.0343	-0.0063	0.0243	-0.0075	-0.0066	-0.074	-0.0275	-0.0149	-0.0035	-0.0291	-0.0147	-0.0031	0.0049	0.0202	-0.0157	-0.0087	-0.0121	0.0134	-0.0025	0.0044	0.0135	0.0032	0.0064	0.0395	-0.0058	0.0067	0.0195	0.0108	0.0146	-0.0117	-0.0113	-0.0483	0	-0.0101	0.0112	-0.0089	-0.0087	-0.0118	0.0185	0.0187	0.0108	-0.026	0.0169	0.0666	0.0454	-0.0064	-0.0143	-0.0108	-0.0084	-0.0108	0.026	-0.0034	-0.0041	-0.0069	-0.0069	0.0066	0.0203	-0.0076	-0.0208	-0.0156	-0.0198	-0.0218	-0.0199	-0.0065	-0.0185	-0.0217	-0.0117	0.0511	0.0225	0.0252	0.0081	0.0021	0.0054	0.0166	0.0174	0.0191	0.0258	0.0013	0.0044	0.021	0.043	-0.0034	0.0181	0.0009	0.0011	0.0135	0.0272	-0.0045	-0.0035	-0.0009	-0.0365	-0.0209	0.032	0.0396	0.0375	-0.009	-0.027	-0.0093	-0.0112	0.0007	-0.0115	-0.0062	-0.0179	-0.0054	0.0047	0.0184	-0.0278	-0.006	-0.0232	-0.0139	-0.0026	-0.0132	0.002	-0.0281	-0.0206	-0.0287	-0.0084	-0.0285	-0.0202
3	35468056	35516421	-0.0109	-0.0206	-0.0072	-0.0084	-0.0118	-0.0109	-0.0018	-0.0082	-0.0007	-0.0142	0.0056	-0.0273	-0.0129	-0.0065	-0.0069	0.0052	0	0.0055	0.0027	0.021	0.0037	0.0111	0.005	0.0276	0.0167	0.1337	-0.0022	-0.0074	0.0061	-0.0046	0.0756	-0.0019	0.0108	0.0008	0.016	0.002	0.0159	0.0477	0.0565	0.0655	0.0416	-0.0109	-0.0053	0.0408	0.0203	0.0255	0.0506	0.0521	-0.0172	0.0126	0.0142	0.0326	0.0295	0.002	0.0169	0.0315	0.0354	0.0242	0.0075	0.0053	0.0007	0.0269	-0.0027	-0.0147	-0.0064	-0.0007	-0.0077	-0.0109	-0.0028	-0.0037	-0.0011	-0.0003	-0.0146	-0.0025	-0.0197	0.0099	-0.0024	0.0118	-0.0117	0.0013	-0.0012	0.0055	0.0019	0.0121	-0.0036	-0.001	0.018	0.0005	0.0197	-0.0122	-0.0027	-0.001	-0.0046	-0.0002	-0.0038	-0.006	-0.0239	-0.0005	0.0058	-0.0095	0.0036	-0.0024	0.0013	0.0003	0.0024	-0.0101	-0.0119	0.0203	0.0015	0.0112	0.0075	0.0082	0.0261	0.0198	0.0177	-0.0031	0.009	0.0159	0.0111	0.0063	0.0161	0.0152	0.0311	0.0197	0.0135	0.0377	0.0256	0.0408	0.0271	-0.0041	-0.0124	-0.0041	-0.0187	0.0109	-0.0057	0.0092	0.0018	-0.0105	-0.0046	-0.0082	-0.0191	-0.012	-0.006	-0.0122	-0.0132	-0.0207	-0.0153	-0.0041	-0.0109	-0.0066	-0.0172	0.0006	0.0002	-0.0143	0.0012	-0.0175	-0.0118	-0.0014	-0.0169	-0.0128	0.013	-0.0116	0.0026	0.0066
3	35516456	35571090	0.023	0.0181	0.0152	0.0104	0.0029	0.0011	0.0072	-0.0003	0.0089	-0.0162	-0.0227	-0.0181	-0.0152	-0.0012	-0.0026	-0.015	-0.0222	-0.0081	-0.025	-0.0375	-0.0238	-0.0278	0.0235	0.0297	0.0165	0.0968	0.0143	0.0047	0.0143	0.024	0.0831	-0.0097	0.0041	-0.0118	-0.0341	-0.0116	-0.0157	0.0604	0.062	0.0816	0.0594	0.0141	0.0077	0.0583	0.0328	0.0434	0.0496	0.0617	-0.018	-0.0254	0.0334	0.0354	0.0472	-0.0055	0.0364	0.0333	0.0249	0.0407	0.0003	-0.0089	-0.0082	0.0307	0.023	0.009	0.0068	0.0106	0.005	-0.0049	0.0014	-0.0057	-0.0011	0.0211	0.0024	0.0009	-0.0223	-0.0299	0.0056	-0.0022	0.0055	-0.0007	-0.0111	-0.021	0.0076	0.0201	0.0079	0.0007	-0.0111	0.0271	0.0453	0.0357	0.0037	0.0078	0.007	0.0313	0.0041	0.0158	0.0184	-0.0098	0.0031	-0.0066	0.0079	-0.0186	-0.0019	-0.0213	-0.0009	-0.0244	-0.0233	-0.0319	-0.0204	-0.0132	-0.0215	0.0071	0.0488	0.0256	0.0128	0.0086	0.0117	0.0175	0.0302	0.0197	0.0241	0.0269	-0.0064	0.0068	0.023	0.0334	0.0328	0.0438	0.0273	0.0237	0.0277	0.0022	-0.0137	-0.0206	-0.0223	-0.0178	-0.0089	0.0196	0.0319	0.0266	0.0006	0.0003	0.0073	0.0187	-0.0036	0.0093	-0.0129	-0.0041	-0.0066	-0.0047	-0.0214	-0.0144	-0.0018	-0.0242	-0.0008	-0.0034	-0.0084	0.0002	-0.0296	-0.0232	-0.0373	-0.0231	-0.0199	-0.0215
3	35571091	35630717	0.0247	-0.0018	0.0048	0.0377	0.0066	0.0057	-0.0012	-0.0139	-0.0208	0.0152	-0.0115	0.0009	0.0072	-0.0226	-0.0064	-0.0279	-0.0185	-0.006	-0.0406	-0.0101	-0.0422	-0.0269	-0.0024	-0.0213	-0.0036	0.0018	-0.0201	0.0013	-0.0029	-0.0015	-0.0069	-0.0337	-0.0081	-0.0575	-0.0093	-0.0571	-0.0291	-0.001	-0.0141	-0.0056	-0.0583	0.0005	0.0061	0.0245	-0.0223	-0.0357	-0.0527	0.0283	0.0122	-0.0097	-0.0176	-0.0295	-0.0282	-0.0029	-0.071	0.0174	0.0156	0.0359	0.0128	0.0102	0.0192	-0.0081	0.0372	0.0084	0.0238	0.0498	0.0071	0.0247	0.0191	0.0083	0.0187	0.0205	-0.0007	0.0176	0.0187	-0.0029	-0.0001	-0.0011	0.0111	-0.0061	0.0048	-0.0037	-0.023	0.0023	0.0052	0.0175	0.0111	-0.0344	-0.0369	-0.0194	0.0213	0.0103	0.009	-0.0282	-0.0295	-0.0175	-0.015	0.0365	0.0087	0.0108	-0.0247	-0.0003	0.0018	-0.0205	-0.0176	0.0194	0.0178	-0.0024	-0.0245	0.0055	-0.0195	-0.0121	-0.031	-0.0214	0.0516	0.0367	-0.0075	-0.0162	-0.0122	-0.0098	-0.017	-0.0204	-0.022	-0.0352	-0.0157	0.0231	0.0214	0.0335	0.0202	0.0431	0.0275	0.0238	0.0145	-0.007	0.0103	0.0049	0.0007	-0.0212	-0.0918	-0.0586	0.0393	0.0034	0.0063	-0.0201	-0.0176	-0.0503	0.053	0.0021	0.0083	-0.0173	0.0164	0.0026	-0.0006	-0.0027	-0.0206	0.0214	-0.0079	-0.0031	0.0142	0.0158	-0.0076	-0.0084	-0.0005	-0.0218
3	35630720	35681428	0.0284	0.0069	0.0028	0.0087	-0.0074	0.011	0.0118	-0.0038	0	-0.0029	0.0178	0.0088	0.0382	0.002	-0.0009	0.0099	-0.0148	0.0091	-0.0308	0.0125	-0.0247	0.0058	0.0577	0.0497	0.0381	0.0556	0.0218	0.0122	0.012	0.0526	0.0582	0.0024	0.0186	-0.0124	0.0209	-0.0068	0.0155	0.0454	0.0369	0.0562	0.021	0.0073	-0.0096	-0.0918	-0.13	-0.1051	-0.129	-0.0683	-0.0046	0.0184	0.0281	0.0242	0.0358	-0.0002	0.0029	0.1459	0.1201	0.1533	0.0034	-0.0018	0	0.1215	0.0294	0.0046	0.0026	0.0114	-0.0055	-0.0069	0.0149	-0.0024	0.0121	0.0148	-0.0023	-0.0007	-0.0067	0.0163	0.131	0.1092	0.1358	0.0051	-0.0026	0.0082	0.1052	0.0043	-0.0001	0.0084	0.0004	0.023	0.0298	0.019	0.0195	0.008	0.004	0.0243	-0.0316	-0.0177	-0.017	-0.0021	-0.004	-0.0075	-0.0257	0.0007	0.0123	-0.0145	0.0007	-0.0048	-0.0023	0.0181	-0.0087	-0.0004	0.0091	0.0404	-0.0047	-0.0269	0.0656	0.0418	0.037	0.0028	0.0054	-0.0035	0.013	0.0025	0.0223	0.01	0.0103	0.0221	0.016	0.0267	0.0217	0.0263	-0.0061	0.0094	-0.0044	0.0185	-0.0014	-0.0018	-0.0097	-0.0266	-0.0513	-0.0329	0.0308	0.0056	-0.0081	-0.0211	-0.0758	-0.0631	0.0083	-0.0062	-0.0187	-0.0664	0.0099	-0.0023	0.0025	-0.0052	-0.0098	0.0125	-0.0026	-0.0131	-0.0065	-0.011	0.0164	0.0003	-0.0025	-0.001
3	35681429	35754650	0.0012	0.0066	-0.0047	-0.0178	-0.0193	-0.0029	-0.0061	-0.0028	0.0085	0.0023	-0.0038	0.0047	0.0219	-0.0112	-0.0033	-0.0051	-0.004	-0.0015	-0.004	-0.009	-0.0114	-0.0003	0.0545	0.0305	0.0456	0.1638	0.0234	0.0166	0.0179	0.0438	0.0202	0.0146	0.013	0.017	0.0027	0.0073	0.0142	0.0568	0.0364	0.0484	0.0405	-0.0012	0.0016	0.018	0.0298	0.0216	0.0243	0.0322	0.0006	-0.01	0.0239	0.012	0.0225	-0.0107	0.031	0.0322	0.0181	0.0288	0.0025	-0.0059	-0.0078	0.0167	0.0037	0.0005	-0.0125	-0.0153	-0.0134	-0.0266	-0.0005	0.0017	-0.0141	-0.0123	-0.0152	-0.0236	0.002	-0.0087	-0.0005	-0.006	0.0034	-0.0081	-0.0091	-0.0126	0.0076	-0.0179	-0.0083	-0.0147	0.0077	0.0314	0.0113	0.0258	0.0171	0.0163	0.01	0.0168	-0.0193	-0.0169	-0.0166	-0.0054	-0.0002	-0.0071	-0.0232	0.01	0.0068	0.0117	0.0225	0.0133	0.0132	0.0026	0.0025	0.0044	0.008	-0.0192	-0.0396	0.0407	-0.0217	-0.0148	-0.007	-0.0025	-0.0066	-0.0195	-0.0079	-0.0158	-0.0106	-0.0066	-0.0089	0.0361	0.0267	0.0283	0.0098	0.012	0.0003	0.0077	0.0096	-0.0012	0.0208	0.0027	0.0075	0.0515	0.0344	0.0411	0.0257	0.0102	0.0035	0.024	-0.0002	-0.0019	0.0032	-0.0057	-0.0134	-0.0167	0.0174	0.0099	0.0014	0.02	0.0164	0.0103	-0.0063	-0.0071	0.0091	0.0085	-0.0016	0.0101	-0.0005	0.0027
3	35754651	35885617	0.0216	0.0063	0.0334	0.0153	0.013	-0.0874	-0.0791	0.0237	0.0467	0.0029	0.0445	-0.0081	0.0146	-0.0181	0.0098	0.0039	-0.107	-0.1103	0.001	0.0399	-0.0361	-0.0297	0.02	0.026	0.0642	0.0452	0.006	0.0136	0.0229	0.0304	0.0315	-0.1004	-0.0899	0.0062	0.0498	-0.0305	-0.0106	0.1722	0.1589	0.1615	0.131	0.0515	0.1012	0.1908	0.2251	0.1758	0.1417	0.1849	0.0405	0.0839	0.1224	0.1062	0.1376	0.055	0.1153	-0.0669	-0.0224	0.0163	-0.0248	-0.0094	-0.0489	-0.0134	-0.0009	-0.0023	-0.0107	-0.0056	-0.0131	-0.0276	-0.1134	-0.062	-0.1282	0.0032	0.0076	0.0072	-0.0032	0.0384	-0.0964	-0.0631	0.0068	-0.0384	-0.0005	-0.0419	-0.0179	-0.0229	0.0017	-0.0073	-0.0181	-0.0723	-0.0849	0.0138	-0.0042	-0.0102	-0.0186	-0.0929	-0.0761	-0.095	-0.0371	-0.0088	-0.0209	-0.0356	-0.104	-0.1154	-0.135	-0.0033	-0.0075	-0.0092	-0.0362	0.0319	-0.0415	-0.0083	-0.0493	-0.1261	0.1248	0.1158	-0.1156	-0.0912	-0.1112	-0.0034	0.0249	0.0081	-0.0686	0.0395	0.0411	-0.0006	0.0241	0.0529	0.0586	0.0113	0.0076	0.036	0.0296	-0.0715	-0.0027	0.0379	0.0033	-0.011	-0.0376	0.0788	0.0475	0.1259	0.0278	-0.0046	-0.0024	0.0353	0.0508	0.0562	0.0201	-0.0163	-0.0222	0.0052	-0.0798	-0.0596	-0.1104	0.026	0.0085	0.0311	0.0061	0.0169	-0.0046	-0.0242	0.0366	-0.0115	-0.0023	-0.0314
3	35885626	35959754	0.0155	0.0058	-0.0079	-0.0019	-0.0106	0.0049	-0.0193	0.0058	-0.0307	-0.0255	0.0153	-0.009	-0.0207	0.0025	0.0032	0.005	-0.0104	-0.0111	-0.0114	0.0103	-0.0132	0.0115	0.0008	0.0183	0.0248	-0.0023	0.0205	0.0097	0.0035	-0.0106	-0.006	0.0067	-0.0082	0.0076	0.0175	0.0038	0.0147	0.0132	0.0267	0.0419	-0.0081	0.0158	0.0113	0.0533	-0.0126	-0.0144	-0.009	0.0415	0.0033	0.0239	-0.0011	0.021	0.0209	0.0126	-0.0157	0.0255	0.0414	0.0526	-0.0055	0.0098	0.0289	0.018	0.0103	0.0148	0.0186	-0.0067	0.0062	0.0151	-0.0002	-0.001	0.0077	-0.0368	-0.0104	-0.0022	0.0025	0.0231	0.0097	0.0343	0.0295	-0.0032	0.0119	0.031	0.0084	-0.0103	0.0074	0.0119	0.0197	0.0146	0.0389	0.0405	0.049	0.027	0.023	0.0159	0.013	0.021	0.0166	0.0284	0.0173	0.019	0.0241	0.0334	0.0093	0.0375	0.0022	0.0108	-0.0015	0.0315	0.0307	0.0213	0.0321	0.0295	0.0312	0.0335	0.0715	0.0566	0.0331	0.0284	0.0206	0.0171	0.0102	0.0017	0.0204	0.0305	0.0137	0.0201	0.0057	0.0279	0.0114	0.0135	-0.0117	0.0029	-0.0076	0.013	0.0072	0.0008	0.0138	-0.0198	-0.0436	-0.0254	0.0246	0.0072	0.0058	-0.0217	-0.0193	-0.0452	0.0051	-0.0019	0.0024	-0.0113	0.0119	-0.0095	-0.0063	0.0135	-0.0153	-0.0298	-0.0232	-0.0209	-0.0046	-0.0146	0.0159	0.0087	0.0034	0.017
3	35959766	36014390	-0.0242	-0.0055	0.0062	-0.0279	0.005	-0.0211	-0.0154	-0.0384	-0.0252	-0.0079	0.0069	0.0011	0.007	-0.0231	-0.0252	-0.0184	0.0035	-0.022	-0.0127	0.0114	0.0024	-0.0218	0.0212	0.017	0.0215	-0.0082	0.0056	0.0047	0.0013	0.0233	0.0335	0.0082	-0.0209	-0.0078	0.0146	0.0068	-0.0207	0.047	0.0411	-0.001	0.0418	0.009	0.0208	-0.0156	-0.0502	-0.05	-0.0683	-0.0101	0	0.0187	0.0181	0.0108	-0.0198	-0.008	0.0189	0.0884	0.0829	0.0545	0.0344	0.0306	0.0225	0.0686	0.0115	0.0254	0.0284	0.0069	0.0212	0.0266	0.0157	0.0178	0.0089	0.0142	0.0234	0.0286	0.0132	0.0328	0.0577	0.051	0.0329	0.0135	0.0081	0.0063	0.0449	0.013	0.0203	0.0291	0.0091	0.0322	-0.0307	-0.0195	-0.002	0.0042	0.0024	0.0187	0.0127	-0.0439	-0.0371	-0.0071	-0.0001	0.0011	-0.0025	0.0016	-0.0204	-0.0148	-0.0299	-0.0041	-0.0109	0.0145	0.0007	-0.0133	-0.0198	0.0343	0.041	0.0045	-0.0204	0.0042	0.0254	0.0089	0.014	0.0128	-0.0041	0.013	0.0187	-0.0052	0.0154	0.0361	0.0371	0.0255	0.0269	-0.0026	0.0228	0.0008	0.0066	0.0257	0.0215	0.0094	-0.0094	-0.0069	-0.0074	-0.0251	-0.003	0.0045	-0.0036	-0.0103	-0.0247	-0.0415	-0.0079	0	-0.0047	-0.0298	0.0008	-0.0055	-0.0255	-0.0157	-0.0355	-0.001	0.0001	-0.0065	-0.004	-0.0148	0.0147	0	-0.0134	-0.025
3	36014392	36060750	-0.0108	-0.0045	-0.0008	-0.0108	-0.0039	-0.0046	-0.0074	-0.0268	-0.0202	-0.0058	-0.0361	0.0326	0.0377	0.0192	0.017	0.0199	0.0074	-0.0066	-0.0137	-0.032	0.0266	0.0166	0.015	-0.0027	0.0032	0.0393	0.0003	-0.0036	0.0044	0.0053	0.0408	0.0076	-0.0031	-0.0134	-0.0345	0.0267	0.0197	-0.0233	-0.0342	-0.0492	-0.0297	-0.0082	0.006	0.0045	-0.0332	-0.0361	-0.0632	0.0044	-0.0061	-0.0396	-0.0232	-0.0278	-0.0271	0.0107	-0.0199	0.0056	-0.0029	0.0045	0.024	0.0038	0.0179	0.01	0.0117	-0.0008	0.0159	0.0112	0.0019	0.0124	0.0199	0.0078	0.011	0.0201	0.0009	0.0227	0.0001	-0.0325	0.0039	0.0017	0.0231	0.0392	0.018	0.0331	0.0178	0.0019	-0.0135	0.0036	0.0029	0.0247	0.0017	0.0268	-0.0076	-0.0019	-0.0056	0.002	0.0119	0.0036	0.0229	-0.0076	0.0012	-0.0089	-0.0023	-0.0001	-0.012	-0.0215	-0.0245	-0.0006	-0.0092	-0.0337	0.0198	0.0169	0.0118	-0.0097	0.0036	-0.0074	-0.0234	-0.0202	-0.0177	0.0064	0.0053	0.0026	0.0003	0.0105	-0.0326	0.02	-0.0049	0.0018	-0.0061	-0.0276	-0.0113	-0.0266	-0.0165	-0.0221	-0.0152	-0.0498	0.0215	0.0187	0.0136	0.0345	0.0257	0.0472	0.0109	0.0152	0.014	0.0201	0.0213	0.0422	0.0102	0.0176	0.0098	0.015	0.0179	0.0234	0.0068	-0.0024	-0.0045	0.0217	0.0196	0.0234	0.0122	0.0049	-0.0193	0.0362	0.0318	0.0284
3	36060758	36109567	-0.0038	0.0053	-0.0062	0.0002	0.0028	-0.0095	-0.0159	-0.0401	-0.0192	-0.0021	-0.0106	0.0117	-0.0011	0.0115	0.0056	0.001	-0.0055	-0.0092	-0.0361	-0.0148	0.0141	0.0071	0.001	-0.0186	-0.0042	0.0122	-0.0049	-0.0079	-0.0114	-0.0129	0.0251	-0.0096	-0.0186	-0.0405	-0.0199	0.0102	-0.002	0.0813	0.0662	0.0867	0.0729	-0.0029	0.0085	-0.034	0.0212	0.0089	0.0248	-0.0482	-0.0105	-0.0172	0.0448	0.04	0.0492	-0.0033	0.0436	0.0626	0.0578	0.0657	0.0343	0.0014	0.0164	0.0575	0.0308	0.0066	0.0105	0.0337	0.0123	0.0187	0.0282	0.0104	0.0021	0.0261	0.0068	0.0205	-0.0029	-0.0094	0.0262	0.0317	0.0283	0.0449	0.0063	0.0174	0.0289	0.0296	0.0115	0.0224	-0.005	-0.0049	-0.0113	-0.0132	0.0078	0.0004	-0.0097	-0.0091	-0.0054	0.0039	-0.0093	0.0118	0.0072	0.0005	0.0016	0.0018	-0.0182	-0.0282	-0.0223	-0.0079	-0.004	-0.0146	0.0212	0.0001	-0.0015	-0.0206	-0.0247	-0.0367	-0.0235	-0.0306	-0.0182	0.0023	-0.0029	0.0045	-0.0111	0.0046	-0.0064	0.0031	0.0082	0.0436	0.0312	0.0459	0.034	-0.0137	-0.0069	-0.0204	-0.0081	-0.0146	0.0035	-0.0109	-0.0075	0.0164	0.0129	0.0186	-0.0003	-0.0063	-0.0151	0.0097	0.0148	0.0204	0.0039	0.0006	-0.0049	0.0193	-0.0058	-0.0028	-0.023	-0.0362	-0.0275	-0.0092	-0.0077	-0.0064	-0.0127	-0.0078	-0.0195	0.0138	-0.0059	-0.0065
3	36109572	36159988	0.0319	0.0109	0.0194	0.0317	0.0143	0.0261	0.0308	0.0174	0.0182	0.0099	0.0038	-0.0048	-0.0366	-0.0042	0.0009	0.0054	-0.004	0.0126	-0.0148	-0.0048	-0.0333	-0.0134	-0.0156	-0.0093	-0.0021	0.0577	-0.0013	0.0179	0.0053	-0.0041	0.0682	-0.0051	0.0168	-0.0159	0.0073	-0.0345	-0.0093	0.1202	0.1175	0.119	0.0864	-0.0156	-0.0126	0.0495	0.0638	0.053	0.053	0.0238	-0.0018	-0.0183	0.0914	0.0834	0.1041	-0.0239	0.0761	0.0678	0.0733	0.076	-0.016	-0.005	-0.0167	0.0599	0.0142	0.0053	0.0012	0.0146	-0.0089	-0.0029	0.0102	0.0217	0.0144	0.0043	-0.0108	-0.0065	0.0149	-0.0005	0.0406	0.0398	0.0627	-0.0191	-0.0041	-0.0117	0.0504	0.0153	0.0035	0.0032	0.0055	0.0214	0.0158	0.033	0.0119	0.0192	0.0093	0.0029	0.0328	0.0225	0.031	0.0122	0.0015	0.0039	0.0062	0.0056	0.0199	-0.0044	0.0066	0.0234	0.0016	0.0084	-0.0238	0.0062	-0.0059	0.0012	0.0226	-0.0067	0.0151	0.0031	0.0019	-0.0106	0.0049	0.0011	0.016	-0.0018	-0.0163	-0.0066	0.0063	0.0331	0.0408	0.0144	0.0101	0.0353	0.0142	0.0297	0.0181	0.0031	-0.034	-0.0092	-0.021	0.0207	-0.0028	0.0301	-0.004	0.0015	-0.0031	0.0005	0.0317	0.028	-0.0025	-0.015	-0.0076	0.0041	-0.0072	0.017	0.0102	-0.0181	-0.0039	-0.0165	-0.0183	-0.0129	0.012	-0.0063	-0.0038	-0.0369	-0.0081	-0.0158
3	36159990	36218350	0.002	-0.0071	0.0056	0.0077	0.007	-0.0147	-0.0086	-0.0039	-0.0036	-0.0101	-0.0113	0.0569	0.0329	0.0151	0.0074	0.0146	-0.017	-0.0144	-0.0059	-0.0054	0.012	0.0079	-0.0006	-0.0145	-0.0164	0.0768	-0.008	-0.0031	-0.0026	0.0026	0.0709	-0.0237	-0.0166	-0.013	-0.0076	0.0057	0.0059	0.0388	0.0253	0.0377	0.0235	-0.0033	0.0142	0.0814	0.0151	0.0132	0.0097	0.0463	-0.0183	-0.0081	0.093	0.0725	0.0891	0.0103	0.0654	0.0266	0.0141	0.0302	0.0036	0.0087	0.0034	0.021	0.0054	0.0015	0.0088	0.0109	0.0038	0.01	-0.0117	0.0049	-0.0056	-0.0084	-0.001	0.0013	-0.0144	-0.0041	0.0823	0.0626	0.0833	0.017	0.0151	0.0164	0.0636	-0.0052	-0.0051	0.0033	0.0096	-0.0004	-0.0062	0.0012	0.0164	0.0029	0.0093	0.0088	0.0001	0.0066	0.0138	0.0212	0.0053	0.0104	0.0052	-0.0034	-0.0068	0.0086	-0.0013	-0.0135	-0.0084	-0.0033	0.0249	0.0161	0.0153	-0.0134	0.0236	0.0019	-0.0054	-0.0111	-0.0119	0.0106	0.0153	0.0159	0.0032	0.0092	0.0102	0.0212	0.01	-0.0768	-0.0631	-0.0752	-0.0558	-0.0129	-0.0085	-0.0299	-0.0278	-0.0173	0.0095	0.0143	-0.0005	0.016	0.0003	0.0151	0.0141	0.0084	0.0063	0.023	0.0134	0.0249	0.0191	0.0103	0.0077	0.0169	-0.0056	0.0105	-0.0093	0.0063	-0.004	-0.0028	0.0059	-0.0033	-0.0096	-0.0105	0.0006	0.0228	0.0205	0.0129
3	36218381	36267937	0.0002	0.0108	0.0038	-0.005	-0.0022	-0.0041	0.0266	-0.0296	-0.0021	0.0083	0.0257	0.0268	-0.0016	0.0306	0.0123	0.001	-0.0044	0.0232	-0.0304	0.0175	0.0248	-0.0027	0.0121	0.009	0.0186	0.0693	0.0062	0.0081	0.007	0.0102	0.0617	0.0008	0.0288	-0.0244	0.0229	0.0298	0.003	0.0374	0.033	0.0284	0.0281	-0.004	-0.0241	-0.0021	0.016	0.0095	0.022	-0.0269	0.0024	0.0145	0.0339	0.0312	0.0172	-0.0038	0.0223	0.0248	0.0254	0.0112	0.026	0	0.0019	0.013	0.028	0.0106	0.0057	0.0218	0.0034	-0.0003	0.0228	0.0142	0.0292	0.0175	0.0046	-0.0031	0.0139	0.0257	0.021	0.0232	-0.0002	0.0501	0.0099	0.0027	0.0071	0.0114	0.004	-0.0018	-0.0043	0.0313	0.0191	0.0175	0.0129	0.0071	0.0103	0.0398	0.0173	0.009	-0.0012	0.0062	-0.001	0.0031	0.0271	0.0061	0.0314	-0.0184	0.0033	0.0105	0.0123	0.0221	0.0347	0.0058	0.0056	-0.0186	-0.0224	-0.0344	-0.0242	-0.0283	-0.0138	-0.0088	-0.006	-0.0109	0.0148	-0.014	0.012	-0.0082	-0.0117	0.0051	0.0029	0.016	0.0077	-0.0264	0.0029	-0.0293	0.0057	0.0175	0.0142	-0.0043	0.0038	0.0525	0.0469	0.0507	0.0179	0.0071	0.009	0.0557	0.0366	0.0286	0.0109	-0.001	0.0019	0.0409	0.0102	0.0095	0.0301	-0.0135	0.0021	0.0054	0	-0.0013	0.0105	0.0114	0.0221	0.0384	0.0057	0.0046
3	36267938	36329289	0.0028	-0.0171	-0.0147	-0.0094	-0.0175	0.0153	-0.034	0.0154	-0.0203	-0.0306	-0.0163	-0.0191	-0.0347	-0.0144	-0.0006	-0.0091	0.0123	-0.0202	0.0122	-0.0032	-0.0139	0.0057	0.0025	-0.0003	0.012	0.0339	0.0154	0.0012	0.0057	-0.0024	0.0295	0.0237	-0.016	0.0252	-0.0024	-0.0022	0.0101	0.1625	0.1406	0.1736	0.1452	0.0065	0.0217	0.0994	0.1695	0.1332	0.1538	0.1012	-0.003	0.0022	0.1644	0.1438	0.1764	0.0203	0.1495	0.0443	0.0428	0.0688	-0.0129	0.0165	0.0172	0.0454	-0.0124	0.0021	0.0057	-0.0229	0.0009	0.0008	0.0018	-0.0047	-0.0168	-0.0163	0.0031	-0.0006	-0.0067	-0.0016	0.0347	0.038	0.0609	-0.0251	0.0167	0.0108	0.0419	-0.0268	-0.0046	0.0055	0.0139	-0.0224	-0.0111	0.0063	0.0043	-0.0011	0.0071	-0.0246	-0.0207	-0.009	-0.004	-0.0093	-0.002	0.0014	-0.0183	0.0157	-0.0149	0.016	0.0006	-0.009	-0.0156	-0.004	-0.0107	0.014	0.0114	-0.011	0.0491	0.0324	-0.0138	0.0011	-0.007	0.0297	0.0226	0.017	0.0033	0.0176	0.0052	0.025	0.0204	0.0171	0.0094	0.0178	0.0081	0.0158	-0.0065	0.0267	-0.0204	-0.0159	0.0135	0.0211	0.0118	-0.0093	0.0059	0.0051	0.0216	0.0083	-0.0009	-0.0167	-0.0097	-0.0052	0.0056	0.0063	-0.0057	-0.0115	0.0284	0.0002	-0.0209	0.0307	-0.0064	0.0176	0.0096	-0.0084	-0.0027	-0.0206	0.0024	0.0028	0.0216	0.0051
3	36329291	36410198	-0.0286	-0.0159	-0.019	-0.0305	-0.013	-0.0302	0.0022	-0.0062	-0.0029	-0.0074	-0.0021	-0.0062	-0.0312	0.0105	-0.0019	-0.0044	-0.0055	0.0177	0.0233	0.0103	0.0337	0.0125	-0.0058	-0.0191	0.005	-0.0419	0.0054	-0.0044	-0.0057	-0.0027	-0.0085	-0.0017	0.0139	0.028	0.0073	0.0377	0.0085	0.1808	0.1539	0.1794	0.1475	-0.0352	-0.0193	0.217	0.2125	0.1687	0.2021	0.196	-0.0193	-0.0201	0.1613	0.1353	0.1512	-0.0207	0.1226	0.0193	0.0239	0.0275	0.0052	-0.0018	0.0024	0.0274	-0.0226	-0.0176	-0.0161	-0.0249	-0.0128	-0.0104	-0.0252	0.0183	0.0044	-0.0233	-0.0139	-0.0101	-0.0042	-0.0036	0.0004	0.0048	-0.001	0.0144	-0.0034	-0.0014	0.0017	-0.0102	-0.0008	-0.002	0.0109	-0.0005	-0.0047	0.0119	0.0008	-0.0041	-0.0069	0.0097	0.0043	0.0118	0.0062	-0.004	0.0001	-0.0013	0.0108	-0.0049	0.0127	0.024	0.0105	0.0059	0.0015	0.0074	0.0342	0.009	0.0073	0.0209	0.0445	0.0263	0.0095	0.0164	0.0153	0.0078	-0.0065	-0.0025	0.0098	-0.0017	0.001	0.0047	0.0037	0.0233	0.0227	0.0353	0.0301	-0.0388	-0.0146	-0.0391	-0.0015	-0.0006	0.0163	-0.0009	0.0046	-0.029	-0.0171	-0.0122	-0.0115	-0.0189	-0.016	-0.0104	-0.0202	-0.0138	-0.0152	-0.0135	-0.0094	-0.0068	-0.014	0.0186	0.0064	0.0129	0.0026	-0.0129	-0.0153	-0.0094	-0.0035	-0.0038	-0.0028	0.0249	-0.0025	0.0008
3	36410207	36466216	0.0067	0.0178	-0.0101	0.0071	-0.0123	0.0281	-0.0058	0.0317	-0.0072	-0.0125	-0.0311	0.1195	0.0081	0.0103	0.0116	0.0152	0.0213	0.0042	0.0251	-0.0465	0.0033	0.0231	0.0193	-0.0126	-0.0018	0.1831	-0.001	0.0029	0.0037	-0.0055	0.1521	0.0207	0.0072	0.0243	-0.0443	0.0026	0.0261	0.051	0.0249	0.0368	0.0318	0.0038	-0.0041	-0.0203	0.011	0.0015	0.0023	-0.1285	0.0029	-0.0435	0.0305	0.0239	0.0285	-0.0024	0.0368	0.0407	0.0232	0.034	-0.0279	-0.0167	0.0063	0.0344	-0.0228	-0.0002	-0.0032	-0.0209	-0.0024	-0.0058	-0.0018	-0.0041	0.001	-0.0253	-0.0075	-0.0068	-0.0006	-0.0467	0.0191	0.0212	0.0243	-0.018	-0.006	0.0196	0.0372	-0.0187	0.0042	0.0016	-0.0102	0.0195	-0.0026	0.0098	0.0021	0.0091	0.0045	0.0022	-0.0008	0.0091	0.0097	0.0027	0.0054	0.0005	0.0069	0.023	0.0076	0.0268	0.0072	0.0056	-0.0016	-0.0401	0.0048	0.0009	0.0264	-0.0031	0.0033	-0.0186	-0.0036	-0.0122	0.0121	0.0132	0.0048	0.0021	0.0089	0.0018	-0.0458	0.0255	0.0087	0.024	0.0015	0.0102	-0.0048	-0.0035	-0.0246	0.019	0.0048	-0.0415	-0.0088	-0.0219	0.0048	0.0229	0.0015	0.0236	-0.0031	-0.0061	-0.0065	-0.0113	0.0021	0.021	-0.0018	-0.0081	-0.0091	-0.0046	0.019	-0.0087	-0.0008	0.0223	-0.0019	-0.0056	-0.0162	-0.0119	-0.0045	-0.0085	-0.0511	0.001	-0.0106	0.0186
3	36466219	36537693	-0.0014	-0.0009	-0.0024	-0.0093	-0.0032	0.0116	-0.0059	-0.0267	-0.0118	-0.0118	-0.0007	0.0651	0.0257	0.006	-0.0061	-0.0067	0.0128	-0.0033	-0.0242	0	0.0065	-0.0035	0.0148	0.0399	0.0248	-0.0248	0.0096	-0.0096	0.0011	0.0171	-0.0107	0.0208	-0.0024	-0.0146	-0.0069	0.0146	-0.0026	0.0412	0.0568	0.0654	0.0509	0.0032	0.0032	0.0189	0.0032	0.0197	0.0208	-0.0233	-0.0035	0.0027	0.0311	0.0463	0.0592	-0.0012	0.0509	0.0385	0.0404	0.0483	0.0226	0.0142	0.0102	0.0296	0.0207	0.0131	0.0076	0.0121	0.0205	0.0064	0.0353	0.0104	0.0047	0.0114	0.0104	0.005	0.0051	0.0109	0.0273	0.028	0.0397	0.0283	0.009	0.0044	0.0276	0.008	0.0093	0.0014	0.004	0.0355	0.0632	0.0549	0.0119	0.0036	0.0034	0.0321	0.0195	0.0211	0.0277	0.0021	0.013	0.0023	0.014	0.0226	-0.0003	-0.0125	-0.0054	-0.0036	-0.0073	0.0026	0.0164	-0.0014	-0.0006	-0.0105	0.0266	0.0178	-0.007	0.0036	-0.0037	0.0121	0.01	0.0089	0.0076	0.0079	0.006	0.0071	0.0043	0.0136	0.0147	0.0111	0.0027	-0.0065	0.0035	0.0063	-0.0024	0.0037	0.0133	0.0039	0.0084	0.0475	0.072	0.0523	0.0146	0.0036	0.0074	0.0366	0.0304	0.0244	0.0046	0.013	0.0061	0.0179	0.0245	-0.0002	0.003	-0.0101	-0.0017	0.0029	-0.0001	0.0044	-0.0036	-0.0045	0.0025	0.0184	-0.0014	0.0027
3	36537752	36591059	0.0153	0.0045	0.0071	-0.0002	0.0051	-0.0038	-0.0127	-0.001	-0.0116	-0.0028	0.0186	0.0358	0.0171	0.0009	0.0091	-0.0029	-0.0185	-0.0197	-0.0168	0.015	-0.0131	-0.0096	-0.0067	0.0178	0.0437	0.1486	0.0181	0.0054	0.002	0.0223	0.1133	-0.0036	-0.018	-0.0008	0.0188	0.0011	-0.0079	0.0335	0.0475	0.0439	0.0379	0.0094	0.0198	0.0169	0.033	0.0124	0.0323	-0.0036	-0.0032	0.0227	0.0391	0.0309	0.0374	0.0138	0.0411	0.0073	0.038	0.0189	0.0009	0.0141	0.0102	0.0121	0.0161	0.0199	0.0183	0.0007	0.0143	0.0155	-0.0029	0.0105	-0.0018	0.024	0.0207	0.0217	0.0055	0.0311	0.0112	0.0202	0.0105	0.0018	0.0235	0.0076	0.0137	0.0043	0.0153	0.0139	-0.0044	-0.0156	-0.0045	-0.0023	-0.009	-0.0003	-0.0034	-0.0005	-0.0073	-0.0194	-0.0395	-0.0243	-0.0053	-0.0049	-0.0202	-0.0258	-0.0226	-0.0246	-0.0222	-0.0116	-0.0112	0.0149	-0.02	0.0046	-0.0122	-0.0163	0.003	-0.0017	-0.0184	-0.0137	-0.0056	0.0027	0.0093	0.0073	-0.0085	0.0121	0.0256	0.0002	0.006	-0.0037	0.019	0.009	-0.0013	0.0142	0.0102	-0.0049	-0.0154	0.0108	-0.0035	-0.0012	-0.0037	0.0031	0.0171	0.0142	0.0139	0.0039	0.0038	0.0061	0.0086	-0.0259	-0.0043	-0.0016	0.0015	-0.0148	-0.0075	-0.0062	-0.0166	-0.005	-0.0159	0.0239	0.0043	0.0075	-0.0085	-0.0061	0.0176	-0.0027	0.0078	-0.0066
3	36591060	36665255	-0.0105	-0.019	-0.0153	-0.0019	-0.009	-0.0305	-0.0076	-0.0106	0.0022	0.0003	0.0456	0.0033	-0.0081	-0.002	-0.0144	0.0022	-0.0203	0.0065	-0.0004	0.0589	0.0071	0.0153	-0.0177	-0.0033	-0.0124	0.0941	-0.0093	-0.0097	-0.0058	-0.0301	0.0275	-0.0281	0.0018	-0.0084	0.0526	0	0.0109	0.123	0.1162	0.1256	0.105	-0.0031	-0.0066	0.0632	0.1095	0.0968	0.1151	0.0547	0.0112	0.0569	0.1065	0.111	0.1174	0.0002	0.0934	0.037	0.0375	0.0354	0.0092	0.0116	-0.0019	0.0296	0.0004	-0.0055	-0.0171	0.0075	0.0027	-0.0108	-0.0206	-0.0022	-0.0099	-0.0003	-0.0009	-0.0127	0.0095	0.0556	0.0178	0.0294	0.0239	0.0074	-0.0018	0.0001	0.0159	-0.0016	-0.005	-0.0182	0.0125	-0.0062	-0.0071	-0.0122	0.0008	-0.0054	-0.0055	-0.0165	0.0099	-0.0028	0.0008	0.0089	0.004	0.0004	0.0119	-0.0198	0.0022	0.0003	0.0124	0.0102	0.0082	0.0556	0.0078	-0.001	0.0113	-0.0234	-0.0993	-0.0455	-0.0255	-0.0293	-0.0289	-0.0003	-0.0137	-0.0083	-0.0073	-0.0096	0.0463	0.0016	-0.0151	0.0216	0.0093	0.0132	0.0151	-0.0083	-0.0175	-0.0286	0.0112	0.057	0.0108	0.0165	0.0161	0.0215	0.0236	0.0242	0.0025	0	0.0038	0.0182	0.032	0.0283	0.0102	0.0086	0.0083	0.0391	-0.0182	0.0031	0.0096	0.0018	0.0201	0.0018	0.0054	0.0094	0.0138	0.0143	0.0589	0.009	0.0031	0.0182
3	36665264	36728139	-0.0098	-0.0004	0.0062	-0.0283	-0.0074	-0.0143	0.0073	-0.01	0.004	-0.0036	0.0026	0.0262	0.0219	-0.0041	0.0031	-0.0082	-0.0044	0.001	-0.0001	0.0029	0.0062	-0.0135	0.0321	0.0423	0.027	0.1011	0.0248	0.0043	0.0165	0.0347	0.0748	0.0171	0.0156	0.0215	0.0058	0.0264	0.0005	-0.0865	-0.0722	-0.0651	-0.0481	0.0091	-0.001	-0.0081	0.0118	0.0228	0.022	-0.0112	0.0137	0.0099	-0.0555	-0.0465	-0.0444	0.0121	-0.0324	-0.0956	-0.0935	-0.0852	0.0099	0.0053	-0.004	-0.0719	0.0001	0.0051	0.0023	-0.0202	0.0012	-0.0117	-0.0044	-0.004	0.0033	-0.0078	-0.0003	-0.0041	0.0102	0.0068	-0.0655	-0.0677	-0.0645	0.0063	0.0081	-0.0114	-0.0562	-0.0031	0.0027	-0.0023	0.0056	-0.0008	0.032	0.0219	0.0088	0.0062	0.0072	0.0128	-0.0296	-0.0104	-0.0055	-0.0151	0.0017	-0.0089	-0.0201	0.003	0.0072	0.0073	0.0039	0.0104	-0.0037	0.0071	0.0132	0.0084	-0.0075	0.0113	0.0239	0.0062	0.0113	0.0228	0.0114	0.0036	0.0092	-0.0033	0.0102	0.004	-0.0023	-0.003	0.0043	-0.0353	-0.0292	-0.0241	-0.0174	-0.0063	0.0138	-0.0108	0.0031	0.0004	0.0134	0.0024	-0.0014	-0.0154	0.0175	-0.0078	0.0044	0.0024	0.0058	-0.0016	-0.0425	-0.0311	-0.0191	-0.0019	-0.0103	-0.033	-0.0007	-0.0071	0.006	0.0037	0.0027	-0.0049	-0.0043	-0.0016	0.0076	-0.0048	0.0045	0.0098	0.0052	-0.0088
3	36728140	36794975	0.0544	0.0362	0.0217	0.0278	0.0124	0.0143	0.0226	0.0171	0.0016	0.0268	0.0201	0.0285	0.0612	-0.0118	0.0156	0.0148	-0.0431	0.0002	-0.0454	-0.0097	-0.0664	-0.0079	0.039	0.0436	0.0395	0.0915	0.0296	0.0258	0.0101	0.0115	-0.0095	-0.0168	0.0088	-0.0167	0.0079	-0.0414	0.0003	0.0037	0.0044	0.0024	0.0304	0.0182	-0.0002	0.0496	0.0624	0.0626	0.0851	0.0738	0.0074	0.0055	0.0349	0.0512	0.0446	-0.0035	0.046	-0.0483	-0.0489	-0.066	-0.0156	-0.026	-0.0014	-0.0002	0.0402	0.0112	0.0206	0.014	-0.0097	0.0113	-0.0016	-0.008	0.0225	0.0184	0.0025	0.0118	0.0018	-0.0006	-0.0141	0.0009	-0.0195	-0.0269	-0.0111	0.0124	0.0165	0.0307	-0.0101	0.0112	-0.0286	-0.0268	-0.0307	-0.05	0.0256	0.01	0.0109	-0.0347	-0.0544	-0.0606	-0.0715	-0.0023	-0.013	0.0013	-0.0392	-0.0196	0.0104	-0.0197	-0.0126	0	0.0181	-0.0025	-0.0444	-0.0135	0.0016	0.011	0.0098	0.0663	-0.0249	-0.0512	-0.0072	-0.032	-0.0128	-0.0191	-0.0129	-0.0226	-0.0025	-0.019	-0.017	-0.0374	-0.0549	-0.0515	-0.019	0.0665	0.008	0.0261	0.01	0.0083	-0.0527	-0.0143	-0.0149	-0.0409	0.0015	0.0189	0.0047	0.0258	0.0084	-0.0256	-0.0698	-0.015	-0.0222	0.0013	-0.001	-0.0329	-0.039	0.0044	0.0079	-0.0407	-0.0149	-0.0228	0.0172	-0.0028	0.011	0.0166	0.0088	-0.0631	0.0006	-0.0006
3	36794985	36846349	-0.0002	-0.0237	-0.0245	0.0098	-0.0138	-0.01	-0.0321	-0.0052	-0.0242	0.0068	-0.01	-0.0031	-0.0034	0.0213	0	0.0039	-0.0095	-0.0058	-0.0048	0.009	0.019	0.0256	0.0094	-0.0161	-0.0299	-0.0281	-0.0136	-0.0155	-0.0128	-0.0101	-0.0247	-0.0203	-0.0161	-0.0162	-0.0008	0.0096	0.0167	0.068	0.051	0.0804	0.0588	0.004	0.0054	0.0268	0.0329	0.0385	0.0317	0.0279	0.0098	0.0122	0.0794	0.0743	0.0878	0.0251	0.0709	0.0454	0.0229	0.0594	0.0041	0.0123	0.0193	0.0345	0.0044	-0.0097	-0.0025	0.0141	0.0022	0.0069	-0.005	-0.0148	-0.0088	0.0063	0.0011	0.0104	-0.0012	0.0011	0.055	0.0446	0.0651	0.023	0.0126	0.0233	0.0451	-0.0028	-0.002	0.0094	0.0114	-0.0259	-0.0223	-0.0192	-0.0019	-0.0123	-0.0145	-0.0223	-0.0318	-0.0091	0.0036	0.0095	0.0014	-0.0032	-0.013	-0.0113	-0.0191	-0.0067	-0.0111	-0.0021	0.0158	0.0002	0.0178	0.0117	0.0141	-0.0097	-0.0473	-0.0365	-0.0046	0.006	-0.0021	-0.0068	-0.0289	-0.0197	-0.0358	-0.0183	0.0024	-0.0041	-0.015	-0.0086	-0.0234	-0.0037	-0.0107	-0.0211	-0.0283	-0.0322	-0.0122	-0.01	0.007	0.0144	0.0097	-0.0138	-0.0161	-0.0263	0.0086	-0.0083	-0.015	-0.0193	-0.0203	-0.0034	0.0195	0.005	-0.0039	-0.0104	-0.0015	-0.0121	-0.02	0.0036	-0.0119	0.0115	0.004	-0.0009	0.0006	0.0152	0.003	0.0263	0.0149	0.0135
3	36846350	36903717	-0.0012	0.0074	0.0051	-0.0057	0.0063	-0.0242	-0.0081	-0.0218	0.0039	-0.0073	-0.0043	0.0356	-0.008	0.0053	0.0029	0.0026	-0.0229	-0.0135	-0.0206	-0.0106	0.0059	-0.0026	-0.0185	0.0022	0.0145	0.086	0.0064	0.0036	-0.0021	-0.0118	0.0467	-0.0177	-0.0153	-0.015	-0.0082	0.0107	-0.0043	0.0848	0.0908	0.0942	0.0805	0.0074	0.012	0.036	0.0461	0.0339	0.0491	-0.0017	-0.0105	-0.0039	0.0866	0.0889	0.0951	0.0029	0.0782	0.0485	0.0637	0.0568	0.0188	-0.0038	-0.0034	0.0579	0.0177	0.0034	0.0015	0.012	0.0006	0.0029	-0.0034	-0.0047	-0.0124	0.0097	-0.0004	0.0047	-0.0143	-0.0076	0.0505	0.0614	0.0579	0.0226	-0.0011	-0.001	0.0553	0.0013	-0.0096	-0.0072	-0.0035	0.0112	0.0149	0.0191	0.0116	0.0048	-0.0038	0.0116	0.025	0.0107	0.0041	0.0047	0.0012	-0.0015	0.02	-0.0132	-0.0165	-0.0104	-0.005	-0.0141	-0.0143	-0.0073	0.0145	-0.0008	-0.0055	-0.0033	0.0026	0.0058	-0.0102	-0.0236	-0.0076	0.0072	0.0116	0.0122	0.0006	0.015	0.0061	0.0091	0.0028	-0.0051	0	-0.0046	0.0009	-0.0061	0.0027	-0.0301	-0.0135	-0.0066	0.0181	0.007	0.0047	0.0152	0.0278	0.0488	0.0219	0.018	0.0125	0.0208	0.0285	0.0284	0.0137	0.013	0.0131	0.028	-0.0048	0.0069	-0.0031	-0.0016	0.009	0.0112	0.014	0.0176	-0.0048	-0.0031	0.0016	0.0222	0.0094	0.0069
3	36903722	36971604	0.0016	0.0039	-0.0004	-0.0082	-0.0052	-0.0051	-0.013	-0.0268	-0.0046	-0.0313	-0.0252	-0.0204	0.0311	-0.0126	0.0005	-0.0018	-0.0066	-0.0125	-0.0281	-0.0281	-0.0136	-0.0014	-0.0048	0.0297	0.0213	0.0729	0.0122	-0.0114	0.0059	-0.0159	0.061	0.0037	-0.0073	-0.0176	-0.0357	-0.0036	0.0035	0.085	0.097	0.1028	0.0779	0.0054	0.0122	-0.0072	-0.0085	-0.0016	-0.0147	0.0379	-0.0176	-0.0238	0.078	0.0991	0.0965	0.0021	0.0753	0.0911	0.0972	0.1142	0.0236	0.0042	0.0042	0.0749	0.0273	0.0082	0.0041	0.0155	0.0164	-0.0008	0.0211	0.0029	-0.0081	0.0169	0.0114	0.0081	-0.0149	-0.0216	0.0879	0.1028	0.1129	0.0131	0.0049	0.0026	0.0749	0.0127	0	0.0008	-0.0065	-0.0121	0.0079	0.0157	0.0132	-0.0036	-0.0048	-0.0135	-0.0058	-0.0185	-0.0052	0.0007	0.0071	-0.0095	0.0024	0.0044	-0.0165	-0.017	-0.0082	-0.0246	-0.0341	-0.0306	-0.003	-0.0061	-0.0053	-0.0182	-0.015	-0.0246	-0.0124	0.0063	-0.0155	0.0309	0.033	0.0263	0.0225	0.0369	-0.0076	0.03	0.027	0.0106	0.0013	0.0105	0.0053	0.0146	0.0015	0.0075	-0.0194	-0.0257	0.0108	0.0045	0.0034	0.0098	0.023	0.0079	0.0158	0.0099	0.0038	0.0054	0.0122	-0.0113	0.0029	0.019	-0.0019	0.0177	0.0066	0.003	-0.0092	-0.0149	-0.0009	0.0028	0.0142	0.009	-0.015	-0.0281	-0.0216	-0.0009	0.005	0.0018
3	36971609	37030030	-0.0219	0.0005	0.0024	-0.0318	-0.0245	0.0127	0.0046	-0.0247	-0.0092	0.0014	0.0054	0.0147	0.0273	0.0073	0.0029	0.0043	0.0334	0.0022	0.0001	0.005	0.0263	0.001	-0.0123	-0.0086	0.0144	-0.0129	0.0114	0.0257	0.0299	-0.0157	-0.0077	0.0438	0.0285	0.0118	0.0239	0.0363	0.0273	0.0372	0.0399	0.083	0.0752	-0.0056	-0.0022	-0.0134	0.0885	0.0655	0.0143	-0.0069	0	0.0004	0.0392	0.0455	0.0945	-0.0038	0.0792	-0.0365	-0.014	0.0717	0.0219	0.0114	0.0083	0.0486	-0.0001	0.0121	0.0109	-0.0105	-0.0118	-0.0166	0.0357	0.0181	0.0133	0.0337	0.0153	0.0182	0.0156	0.0146	-0.0324	-0.007	0.0842	0.0269	0.0136	0.0116	0.0537	0.01	-0.0011	-0.0023	-0.0031	-0.1162	-0.0744	-0.0076	-0.0338	-0.0027	-0.0068	-0.1231	-0.103	-0.0659	-0.0212	-0.0445	-0.0278	-0.0359	-0.107	0.0037	-0.0041	-0.0354	-0.019	0.0029	-0.0063	0.003	-0.0037	-0.0006	-0.0054	-0.0161	0.0087	0.0064	-0.0254	-0.0069	-0.0218	-0.0015	0.0007	-0.0243	0.0029	0.0071	0.0004	0.0017	-0.0106	-0.0047	-0.0098	-0.0237	-0.0084	-0.0274	-0.0011	0.0073	0.0034	0.0035	0.0114	0.0129	0.0111	-0.0995	-0.046	0.0004	-0.0121	0.0141	0.0142	-0.0995	-0.0852	-0.0133	-0.023	-0.0112	-0.015	-0.0826	0.0235	0.0186	0.0152	-0.0125	0.0027	0.0241	0.0179	0.0229	0.0167	0.0108	0.0155	0.0166	0.0151	0.0143
3	37030032	37093480	-0.0236	0.0019	0.0211	-0.0388	0.0073	-0.0362	0.0003	-0.036	0.0107	-0.0105	-0.0387	0.0109	-0.0026	-0.0441	-0.0103	-0.0153	-0.0144	-0.0199	-0.0119	-0.0406	-0.0156	-0.0324	-0.0095	0.0703	0.0629	0.2043	0.02	0.0148	0.0159	0.0291	0.1502	0.0016	-0.0067	0.0056	-0.03	0	-0.0199	0.057	0.1061	0.066	0.0597	0.0021	0.02	0.017	0.0079	0.0218	0.0312	0.0058	-0.007	-0.0387	0.0016	0.0282	0.0023	-0.0084	0.0263	0.0528	0.0926	0.0462	0.0298	0.0085	-0.009	0.05	0.0111	0.0114	0.0101	-0.005	-0.001	-0.0027	-0.0039	0.01	-0.0108	0.0189	0.0158	0.0091	0.0007	-0.0309	-0.0041	0.012	-0.0207	-0.005	0.0004	-0.0224	0.0152	-0.0046	0.002	-0.0024	-0.0055	0.007	0.0202	-0.0032	-0.0095	-0.005	0.0014	0.018	0.0143	-0.0425	-0.0547	-0.0262	-0.0179	-0.0129	-0.0096	-0.0218	-0.0186	-0.0202	-0.0096	-0.0123	-0.0262	-0.0441	-0.0228	-0.0143	-0.031	-0.0102	-0.0374	-0.0419	-0.0171	-0.0308	0.014	0.0103	0.029	0.0167	0.0113	0.0284	-0.0311	-0.0008	0.0158	0.0696	0.0975	0.0801	0.0427	0.0164	0.034	0.0016	0.0004	-0.0308	0.0355	0.0068	-0.0068	0.0185	0.0397	0.0344	0.0195	0.0108	0.0156	0.0009	0.0243	-0.0213	0	-0.0034	-0.0001	-0.0234	0.0016	0.0069	-0.0069	0.0056	0.0029	0.0299	0.0162	0.0147	-0.0012	-0.0163	-0.0326	0	-0.0018	-0.02
3	37093481	37163604	0.0071	0.019	0.0094	0.0103	0.0098	0.0064	0.003	0.0079	-0.0023	-0.0001	-0.0198	0.0383	0.0034	0.0029	-0.011	-0.0134	-0.0008	-0.0065	0.0002	-0.0346	-0.0042	-0.0212	0.0121	0.0299	0.0151	0.1855	-0.0043	0.0063	-0.0012	0.0207	0.1508	-0.0047	-0.0075	-0.0039	-0.0304	-0.0078	-0.0221	0.0206	0.0287	0.0053	-0.0069	0.0126	0.0063	0.004	-0.0212	-0.0061	-0.0068	-0.0287	0.0065	-0.0246	0.0018	0.0067	-0.0053	-0.0161	-0.0267	0.0373	0.0338	0.0105	-0.0066	0.0015	0.0019	-0.0007	-0.0002	0.0203	0.0113	0.0033	0.0141	0.0116	-0.001	0.008	0.0052	0.0111	0.0188	0.0028	0.0127	-0.0184	0.0199	0.012	0.0005	-0.0044	-0.0083	-0.0101	-0.0196	0.0078	0.0106	0.0057	-0.0152	0.0194	0.0001	-0.0193	-0.013	0.0027	0.0104	0.0086	0.0056	-0.0263	-0.0289	-0.0075	-0.0034	0.0103	-0.0112	-0.012	0.0024	-0.0117	-0.0029	-0.0018	-0.0006	-0.0327	-0.0148	-0.0262	-0.0128	-0.005	-0.0211	-0.0343	0.0115	0.0096	-0.0174	0.0001	0.0084	0.0089	0.0028	0.0007	-0.031	-0.0107	0.0035	0.0216	0.0255	0.0113	0.019	0.0043	0.0218	0.0036	0.0195	-0.0116	-0.0143	-0.009	-0.0037	0.0247	-0.0131	-0.0301	-0.0103	0.0106	0.0062	0.0278	0.0102	-0.0369	-0.0051	0.0036	0.0065	0.0052	-0.0099	-0.0038	-0.0012	-0.0094	-0.0067	0.0028	0.0085	-0.0044	0.0036	-0.0034	-0.0275	-0.0126	-0.0195	-0.0161
3	37163610	37500626	0.0652	-0.0226	-0.0327	0.0388	-0.0494	-0.0608	-0.0413	-0.0477	-0.0654	-0.0085	0.0006	-0.0289	-0.0168	-0.008	-0.0044	-0.0098	-0.1382	-0.0052	-0.1222	0.0209	-0.0683	0.0241	0.0298	0.0511	0.0463	0.0601	0.0336	0.0198	0.0194	0.0299	0.0401	-0.1043	0.0128	-0.089	0.0356	-0.0417	0.0387	0.0462	0.0532	0.0516	0.0487	0.0013	0.0044	0.1039	0.027	0.0322	0.041	0.1193	0.0224	0.0222	0.026	0.0345	0.0302	0.0187	0.0289	0.0268	0.0307	0.0229	0.0376	0.0104	0.0504	0.0413	0.1047	-0.0114	0.0212	0.0795	-0.0283	0.0056	-0.016	-0.0141	0.0186	0.0733	-0.0071	0.0247	0.0114	0.0104	0.0043	0.0093	-0.0021	0.0334	0.0074	0.0457	0.0197	0.0683	-0.0131	0.0194	0.0164	-0.004	-0.0035	-0.0147	0.0421	-0.0054	-0.0014	-0.0048	-0.0317	-0.0501	-0.058	0.0119	-0.0239	-0.0193	-0.0327	-0.0939	-0.0067	-0.0786	-0.0267	0.0178	0.019	0.0165	-0.0319	0.0135	0.0228	-0.0275	-0.0284	-0.0189	-0.0404	-0.0695	-0.0298	0.0086	-0.0227	-0.0394	-0.0296	-0.0228	-0.0013	0.0023	-0.0235	0.0307	0.0297	0.0346	0.0299	0.0704	-0.025	-0.0531	0.0049	0.0038	-0.0276	0.0225	0.0305	0.0224	0.0349	0.0506	0.0377	0.0022	0.0013	0.0235	-0.0044	0.0115	0.0082	-0.016	-0.0163	-0.0031	-0.0955	0.0008	-0.0037	-0.0795	-0.0228	-0.004	0.0084	0.0031	0.0242	0.0213	0.0227	-0.0345	0.0199	0.0248
3	37500627	37767358	0.0113	0.0021	-0.0123	-0.0192	0.0002	0.0023	-0.002	-0.0102	-0.0163	-0.0026	0.1674	0.0118	-0.0318	-0.0005	-0.0006	0.001	-0.0101	0.0109	-0.022	0.165	-0.0113	0.0128	0.0258	0.0069	0.0424	0.0995	0.0369	0.002	-0.0139	0.0281	0.0628	0.0241	-0.0023	0.0126	0.1673	0.0185	0.0007	0.0041	-0.0118	-0.0026	-0.0016	0.0077	-0.0102	0.1063	-0.0059	-0.0318	-0.0181	0.0628	0.0014	0.1713	0.0105	-0.0077	-0.005	0.0049	-0.002	0.0098	0.0162	0.0132	0.0087	0.0136	0.0147	0.0144	0.0196	0.0154	0.0023	-0.0109	0.0132	0.0142	0.0115	0.0081	0.0133	0.0001	0.015	0.0092	0.0083	0.1765	0.0164	0.02	0.0101	0.008	0.0127	0.0154	0.0135	-0.0083	0.0141	0.007	-0.0007	0.021	0.0161	0.0287	0.0237	0.0015	-0.0071	0.0316	-0.005	0.0081	-0.0136	-0.013	-0.0005	0.0067	0.0023	0.0114	0.0043	-0.0001	-0.0091	-0.0044	0.0027	0.1664	0.0075	-0.0013	0.0066	-0.0094	-0.0397	-0.0409	-0.0119	-0.0175	-0.0077	0.0026	-0.0086	0.0028	0.0009	-0.003	0.1699	0.0034	-0.0035	-0.007	-0.0044	0.0026	0.0005	0.0118	-0.0133	0.0028	-0.0032	0.1684	0.017	-0.0018	0.0068	0.0311	0.0299	0.0487	0.0344	0.0002	-0.0059	0.0395	0.005	0.0055	-0.0024	-0.0016	0.0076	0.0104	0.0216	-0.0079	0.0053	0.0102	-0.008	0.013	-0.0013	0.0012	-0.0053	0.0036	0.166	0.0164	-0.0023	0.0076
3	37767361	37879342	0.0125	0.0089	0.0102	0.0002	0.0057	0.0151	0.0125	0.0036	0.0074	0.0142	0.2297	-0.0327	-0.0505	0.0002	-0.0024	-0.0026	0.0004	0.0012	-0.0108	0.2239	-0.0128	-0.013	0.0146	0.0129	0.019	0.1225	0.0155	0.012	0.0051	0.0119	0.0708	0.0148	0.0061	0.0031	0.2313	0	-0.0085	0.0306	0.0273	0.0285	0.0232	-0.0028	-0.0011	0.1531	0.0399	0.034	0.0473	0.1278	0.0062	0.2215	0.019	0.0175	0.0215	-0.0142	0.0118	-0.0077	-0.0053	-0.0175	-0.0034	-0.0074	-0.0071	-0.0086	0.0096	0.0022	0.0037	-0.0027	-0.0081	-0.0007	0.0115	0.0056	0.0053	0.0039	-0.0038	0.0032	0.0108	0.225	-0.0188	-0.0146	-0.0228	-0.003	-0.0096	-0.0095	-0.0195	-0.0063	-0.0072	0.0056	-0.0033	0.0174	0.012	0.0077	0.0077	0.0068	0.0008	0.009	0.0018	-0.0015	-0.0113	-0.0077	-0.0052	-0.0043	-0.0032	0.0073	0.0019	-0.0041	-0.0033	0.014	0.0057	0.2282	-0.0066	-0.0056	-0.0123	-0.0056	-0.0234	-0.0225	-0.0082	-0.0123	-0.0138	-0.0156	-0.0054	-0.0093	-0.0049	-0.0063	0.2163	-0.0178	-0.0028	0.0118	0.0098	0.0066	0.0116	0.0122	0.0126	0.0146	0.0189	0.231	0.0044	0.0011	-0.0131	0.0241	0.0223	0.0231	0.0215	0.0118	-0.0029	0.0258	0.0081	0.0028	0.0052	-0.0005	-0.0077	0.0121	0.0199	0.0142	-0.0015	0.0081	-0.0066	0.0156	0.0053	-0.0039	0.0178	0.003	0.2321	0.0045	-0.0012	-0.0154
3	37879343	38007451	0.0389	0.0196	0.0196	0.048	0.0262	0.0615	0.0339	0.0229	0.0187	0.0091	0.2292	0.0257	0.0292	0.0341	0.0197	0.0166	0.0203	0.0135	-0.0217	0.2155	-0.0041	-0.0027	-0.0133	-0.0253	-0.0119	0.0164	-0.0134	-0.0124	-0.0086	-0.0114	0.0133	0.0083	0.0056	-0.0341	0.2083	-0.0145	-0.0098	-0.0289	-0.0339	-0.0302	-0.0322	-0.0122	-0.0128	0.1248	-0.0138	-0.0229	-0.0234	0.1128	-0.0136	0.2077	-0.0029	-0.0091	-0.0045	-0.0113	-0.0034	-0.0185	-0.0147	-0.0113	-0.0206	-0.0139	-0.0174	-0.014	0.0196	0.0062	0.003	0.0293	0.0168	0.0102	0.0411	0.0191	0.0166	0.0076	0.0069	0.004	0.0031	0.2206	0.0088	0.0103	0.0149	0.015	0.0064	0.0002	0.0157	-0.003	-0.0043	-0.0117	-0.0198	0.0095	0.0153	0.0238	0.0156	-0.0002	-0.0007	0.0133	0.0211	0.0367	0.032	0.0272	0.0117	0.0075	0.023	0.0341	0.0128	-0.0074	-0.0039	-0.0027	-0.009	0.216	0.0078	0	-0.0033	-0.0313	-0.0331	-0.0331	-0.0233	-0.0293	-0.0189	-0.0093	0.0086	0.0151	0.0216	0.01	0.2168	0.0058	-0.0052	-0.0282	-0.026	-0.0281	-0.0312	0.0044	0.0028	0.0249	-0.0027	0.2154	-0.0159	-0.0088	-0.0042	0.0435	0.0412	0.056	0.0275	0.0119	0.0174	0.0338	0.0522	0.0607	0.0381	0.0233	0.0247	0.0419	0.0446	0.0238	0.0296	0.0035	0.0131	0.014	0.0132	0.02	0.0071	0.0053	0.223	0.017	0.0104	0.0118
3	38007459	38140053	0.0092	0.0081	-0.0035	0.0015	-0.0069	0.0159	0.0055	0.0039	-0.013	-0.0107	0.1946	0.0167	-0.0179	0.0105	0.0076	-0.0088	0.006	0.0093	-0.0062	0.1883	0.001	-0.005	0.0113	0.0121	0.0016	0.0566	0.0093	0.0058	0.0041	0.0107	0.0342	0.0144	0.013	0.002	0.1917	0.0085	-0.0015	0.0068	0.0055	0.01	0.0133	-0.0074	-0.0087	0.1127	-0.0031	0.004	0.0154	0.0798	-0.0159	0.1833	0.0064	0.0055	0.0178	-0.008	0.0205	0.0105	0.002	-0.0039	-0.0035	0.0028	0.0123	0.0019	0.0058	0.0108	0.0084	-0.0018	0.0055	0.0047	0.0123	0.0193	0.0182	0.017	0.0148	0.006	0.0006	0.1955	0.0098	0.002	0.0045	0.007	0.0104	0.0034	0.0094	0.0052	0.0093	0.0074	-0.0113	-0.0041	-0.0012	-0.0244	-0.0123	-0.0037	0.0031	-0.0139	-0.0143	-0.0122	-0.0236	-0.0204	-0.0092	-0.0009	-0.0229	-0.005	0.0121	-0.017	-0.006	-0.0122	-0.0052	0.1856	-0.0087	-0.0039	-0.0023	-0.0055	-0.0223	-0.0202	-0.0147	-0.0129	-0.0042	0.0109	0.0078	0.0044	0.0168	0.0056	0.1953	0.0031	0.0069	0.0004	0	-0.0082	-0.0075	-0.001	0.0051	0.0048	-0.0086	0.1881	-0.009	-0.0072	0.0039	0.0026	0.0167	-0.0085	0	0.0009	0.0005	-0.0087	-0.0081	-0.0092	-0.0088	-0.0048	-0.0034	-0.0181	0.0059	0.0087	0.0097	-0.0063	-0.0083	0.0136	0.0048	-0.0028	-0.0084	-0.0072	0.1885	0.001	0.0002	-0.0046
3	38140057	38249543	-0.004	0.0045	-0.0015	-0.0036	0.0132	-0.0242	-0.008	-0.0315	-0.0226	-0.0094	0.0644	-0.0072	-0.0903	-0.0213	-0.0075	-0.016	-0.02	-0.0064	-0.0261	0.0607	-0.0156	-0.0133	0.0202	0.0397	0.0082	0.0816	-0.0004	-0.0047	-0.0173	0.0223	0.0662	-0.0199	-0.0223	-0.0263	0.0574	-0.0157	-0.0286	0.0356	0.0459	0.0298	0.0208	0.002	0.0058	0.0196	-0.0269	0.0018	-0.0164	-0.0497	0.0009	0.0622	0.0055	0.0164	-0.0003	-0.0094	0.0033	0.0583	0.045	0.0434	0.0261	0.0002	0.0188	0.0264	0.0215	0.0045	0.0169	0.021	0.0083	0.0304	0.0041	0.0027	0.012	0.0204	-0.0021	0.0177	0.003	0.064	0.0277	0.0147	0.0132	0.007	-0.0067	0.0044	0.0087	-0.0037	-0.0127	-0.0013	0.0023	0.0218	0.0145	0.0011	0.0022	0.0078	-0.0003	0.0207	0.0008	-0.0237	-0.0066	0.0024	0.0117	0.0162	-0.0021	-0.0178	-0.0066	-0.0239	-0.0207	0.0048	-0.0083	0.0664	-0.0136	-0.0047	-0.0135	-0.0281	0.0077	-0.0009	-0.0264	-0.0214	-0.0202	0.0099	0.0085	0.0209	0.0036	0.0089	0.061	-0.0028	-0.007	0.0333	0.0327	0.0329	0.0189	0.0148	0.0126	-0.0033	0.0086	0.0695	0.0302	0.0148	0.0203	0.0552	0.0468	0.0276	0.0315	0.0225	0.0225	0.045	0.0304	0.016	0.0295	0.0254	0.0373	0.0191	0.0089	0.0181	0.0138	0.0051	0.0018	0.0321	0.0157	0.0248	0.0152	0.0075	0.0762	0.0115	0.008	0.0061
3	38249567	38304638	-0.0199	-0.0012	-0.0229	-0.0324	-0.0281	-0.0055	-0.0106	-0.0138	-0.0138	-0.0251	-0.0023	-0.0003	-0.0826	-0.0172	-0.0048	-0.0166	0.0141	0.0115	0.009	-0.0013	0.0033	0.0066	0.0086	0.0024	0.0368	0.0508	0.0197	0.0172	0.0118	0.0227	0.0244	0.0309	0.0213	0.0276	0.0111	0.0192	0.0157	0.041	0.0298	0.0525	0.025	-0.0049	-0.0116	0.1174	0.0397	0.0114	0.0325	0.0718	-0.0129	-0.0055	0.0452	0.0237	0.0257	-0.0078	0.0149	0.0138	0.0226	0.0319	0.0105	0.0005	0.01	0.011	-0.008	-0.0006	-0.0114	-0.0216	-0.0135	-0.0181	0.0059	0.0043	0.0003	-0.0142	-0.006	-0.0144	-0.0095	-0.0018	0.0144	0.0147	0.0002	-0.0044	-0.0038	-0.004	-0.0009	-0.0222	-0.0048	-0.0064	0.0057	0.0092	0.0263	0.0434	0.007	0.0061	0.0034	0.0482	0.0007	0.0186	0.0061	-0.0104	-0.0092	-0.0067	0.0207	0.02	0.0142	0.0156	0.0161	-0.0049	-0.006	0.0032	0.009	0.0018	0.0092	-0.0248	-0.0353	-0.0235	-0.0086	-0.0145	-0.0129	0.0249	0.0093	0.0009	0.0192	0.0069	0.0085	0.0143	0.0098	0.0008	0.0097	0.0356	0.0129	-0.0035	-0.0072	0.0105	-0.0064	0.0015	0.0338	0.0056	0.0163	0.0404	0.037	0.0626	0.0217	0.0058	-0.0038	0.0633	0.0265	0.0214	0.0024	-0.0092	-0.0126	0.0341	0.0331	0.0101	0.0082	0.03	0.009	0.0158	-0.0002	-0.0077	-0.005	-0.0104	0.0031	0.0213	0.0017	0.0034
3	38304657	38363023	0.0178	0.0006	0.0084	-0.0023	-0.0131	-0.003	0.0043	-0.0029	-0.0021	-0.0118	-0.0168	0.0678	0.067	0.0326	0.0114	0.0205	-0.0206	-0.0041	-0.0235	-0.0173	0.0113	0.0095	0.0281	-0.0035	0.0349	0.0485	0.0236	0.0235	0.0282	0.0148	0.0382	-0.0003	0.0197	0.0001	0.0009	0.0298	0.031	0.0598	0.0286	0.0326	0.0274	0.0017	0.0039	-0.0114	0.0504	0.0162	0.0087	-0.0223	-0.0167	-0.0158	0.0715	0.0473	0.0478	0.011	0.0324	0.0213	0.0155	0.0259	0.0024	0.0053	0.0017	0.0206	0.0202	0.0063	0.0101	-0.0001	-0.0123	-0.0114	-0.0004	0.0046	0.0061	0.0008	-0.0022	-0.0011	-0.013	-0.0117	0.033	0.0341	0.0408	0.0299	0.0152	0.0187	0.0256	0.0143	-0.0002	0.002	0.0075	0.0442	0.013	0.0713	0.0229	0.01	0.0137	0.0389	0.0127	0.0128	0.0265	-0.0009	-0.0117	-0.0123	0.0192	-0.0012	0.0072	-0.0009	0.0013	-0.0112	-0.0095	-0.0096	0.0285	0.0171	0.0195	0.0089	-0.0004	-0.0057	0.0086	0.0121	0.0004	0.0121	0.0203	0	0.017	0.0104	0.0026	0.027	0.0117	-0.0155	-0.023	-0.019	-0.0062	-0.0125	-0.0105	-0.0344	-0.0266	-0.0264	-0.0137	0.0056	-0.0006	0.0332	0.0021	0.0552	0.0035	0.0077	0.0093	0.0384	0.0038	0.0142	-0.0171	-0.0137	-0.0158	0.0185	-0.0177	0.0048	0.0036	-0.0198	-0.0029	-0.0204	-0.0025	-0.0047	-0.013	-0.0126	-0.0115	0.0139	0.0152	0.0162
3	38363038	38424721	0.0049	0.0014	-0.0198	-0.0013	-0.0024	-0.0115	-0.006	-0.0115	-0.0185	-0.0004	0.0061	0.0543	0.0229	0.0221	0.0063	-0.0005	-0.0164	0.0133	-0.0164	0.0049	0.015	0.0181	-0.0248	-0.0207	-0.0015	-0.0019	0.0072	-0.0179	-0.0196	-0.0064	0.0149	-0.0101	-0.0033	-0.0097	-0.0085	0.0209	0.0021	0.0397	0.036	0.0481	0.0299	-0.0033	-0.0133	0.0448	0.0083	-0.0082	0.0077	0.0107	0.0112	0.0021	0.069	0.0483	0.058	0.0011	0.0476	0.0336	0.0442	0.0429	0.0105	0.0035	0.0166	0.0381	0.0153	0.0049	-0.0027	0.008	0.018	0.0121	-0.0011	0.0082	0.0106	0.0101	0.0095	0.0126	0.0178	0.0091	0.062	0.0557	0.0519	0.0294	0.0089	0.0154	0.0548	0.027	0.011	0.0222	-0.006	-0.0187	-0.0086	-0.0092	0.0061	-0.0054	-0.0183	0.0047	0.005	0.01	-0.0059	-0.001	0.011	0.0013	0.009	-0.0112	-0.002	-0.0108	-0.0136	0.0103	0.0028	0.0009	0.0197	-0.0001	0.0034	0.0142	-0.0046	-0.017	0.0262	0.0115	0.0235	0.0004	-0.0171	-0.0018	-0.005	-0.0032	-0.0102	0	0.0075	-0.0407	-0.0174	-0.016	-0.0235	-0.0162	-0.0196	-0.0326	0.0105	0.001	-0.0206	-0.0091	-0.0091	-0.0363	-0.0413	-0.0238	-0.0183	-0.0088	-0.0339	-0.0241	-0.0088	-0.0172	-0.0217	0.0079	-0.0117	-0.0142	-0.0324	-0.0043	-0.0153	-0.0335	-0.0281	-0.0254	-0.0036	-0.0161	0.008	-0.0074	-0.0017	0	-0.003	-0.0092
3	38424722	38790288	0.0311	0.0154	0.0309	-0.0026	0.0239	-0.0384	0.0072	-0.0055	-0.0175	0.0098	0.0171	-0.0171	-0.0359	-0.0161	-0.0035	-0.0038	-0.0751	-0.0286	-0.0413	0.0027	-0.0459	-0.0356	0.0705	0.0459	0.0624	0.0311	0.0373	0.0038	0.0064	0.0637	0.035	-0.0353	-0.0213	-0.0023	0.0059	-0.0104	-0.0284	0.051	0.0259	0.0423	0.0207	0.0073	0.0236	0.0613	0.0041	-0.0083	0.0065	0.0458	0.0109	0.0098	0.0306	0.0099	0.0193	-0.0107	0.0066	0.0483	0.0343	0.0376	0.005	0.0018	0.0157	0.04	0.0349	0.0166	0.0443	0.0019	0.0129	0.0371	-0.0333	0.0106	0.0238	0.0127	0.0141	0.0429	0.019	0.0185	0.0275	0.0176	0.014	-0.0084	-0.0012	0.0121	0.0249	0.008	0.009	0.0324	-0.0128	0.0434	0.0319	0.0304	0.0259	0.0035	0.0046	0.0427	-0.0266	-0.0134	-0.0311	-0.0112	-0.0002	-0.0018	-0.0205	-0.0473	-0.0236	-0.0141	-0.0485	0.0076	-0.0115	0.0057	-0.0211	-0.0154	-0.0306	0.0182	-0.0147	-0.027	0.0384	0.0069	0.0222	-0.0114	0.0162	0.0109	-0.0059	0.0133	-0.0029	-0.0136	0.0081	0.0255	0.0206	0.0302	0.0176	0.0438	0.0338	-0.0239	0.0199	0.0198	-0.0045	-0.0089	-0.0247	0.0229	-0.0117	0.0222	0.0294	0.0077	0.0091	0.0179	-0.0459	-0.0383	-0.0074	0.0039	0.0027	-0.0441	-0.0447	-0.0006	-0.0193	-0.0104	-0.044	0.0043	0.0047	0.0054	0.0107	-0.0082	0.0094	-0.018	-0.0117	-0.0268
3	38790294	38952130	0.0062	0.0128	0.0078	0.0068	0.0099	0.0262	0.0257	-0.0322	-0.018	0.0391	0.0328	0.0204	-0.013	-0.0016	0.0095	0.0105	0.0189	0.0167	-0.039	0.0211	-0.0077	0.0017	0.0043	-0.02	-0.0147	-0.0203	-0.0012	0.0026	-0.0032	-0.0195	-0.0042	0.018	0.0141	-0.0402	0.0232	-0.0087	-0.0009	0.0002	-0.0151	-0.0161	-0.0159	-0.0092	-0.0157	-0.0189	-0.0129	-0.019	-0.0419	-0.0556	0.0184	0.0129	-0.0137	-0.0122	-0.0106	-0.0137	-0.0023	0.0097	-0.0008	0.0133	0.0254	0.0038	0.0141	0.0018	0.0319	0.0165	0.022	0.0316	0.014	0.0236	0.0535	0.0272	0.0408	0.0386	0.0177	0.0313	0.0404	0.0361	-0.0033	0.0032	0.0214	0.0253	0.013	0.0246	0.0165	0.0229	0.0036	0.0125	-0.0127	-0.009	-0.0293	-0.0089	-0.0041	-0.0002	-0.0076	-0.0325	-0.012	-0.012	0.0025	-0.003	-0.0025	-0.0046	-0.0151	0.0152	0.0096	-0.0437	-0.0356	0.0262	0.0269	0.0211	-0.0117	-0.0043	-0.0054	-0.0407	-0.0173	-0.0243	-0.0435	-0.0414	-0.0336	-0.0436	-0.0374	-0.0335	-0.0241	-0.0335	-0.0065	-0.0367	-0.0432	0.0139	-0.0041	-0.007	-0.0148	0.0075	-0.0016	0.0279	0.0296	0.0248	0.0014	0.0001	0.0009	0.0333	0.016	0.0344	0.0084	0.0138	0.0098	0.0027	0.0277	0.0423	0.009	0.0111	0.012	0.0179	0.0269	0.0229	0.0259	-0.0296	-0.0162	0.0144	0.0154	0.0199	0.0375	0.0397	0.0326	0	0.009	0.0106
3	38952131	39086817	0.0469	0.0337	0.0296	0.0482	0.0274	0.013	0.006	-0.0414	-0.0309	0.0303	0.0151	0.0059	-0.0365	-0.0014	-0.0116	-0.0078	-0.0436	-0.0306	-0.102	-0.0184	-0.051	-0.0381	-0.0172	-0.0059	0.0288	-0.0085	-0.0044	0.0114	0.0014	-0.0076	-0.0339	-0.0477	-0.0296	-0.1058	-0.0096	-0.0546	-0.0373	-0.0608	-0.0503	-0.0519	-0.0526	0.0246	0.0256	-0.0401	-0.1182	-0.1284	-0.1311	-0.0725	0.0209	0.0054	-0.0565	-0.0516	-0.0573	-0.021	-0.0544	0.0358	0.0569	0.0517	0.035	0.0161	0.0255	0.0386	0.0783	0.0482	0.0518	0.0775	0.0378	0.0481	0.0499	0.0278	0.0328	0.0671	0.0368	0.0497	0.0424	0.0297	0.0347	0.0494	0.0391	0.0319	0.0049	0.0172	0.0318	0.0519	0.0266	0.0369	-0.0208	0.0222	0.0483	0.0438	0.0216	0.0168	0.0091	0.0321	0.0341	0.049	0.0187	0.0242	0.0062	0.0074	0.036	-0.0218	-0.0211	-0.0785	-0.0589	0.0125	0.0114	-0.0042	-0.032	-0.0305	-0.03	-0.0231	0.0084	0.0287	-0.0112	-0.0222	-0.0178	-0.0379	-0.006	-0.0066	-0.0351	-0.0147	-0.0183	-0.0427	-0.0183	-0.0017	0.0043	0.0103	0.005	0.0484	0.0361	0.0145	0.0386	0.025	-0.0248	-0.0139	-0.0177	0.0471	0.0612	0.0679	0.03	0.0246	0.0169	0.0515	0.0581	0.0413	0.0326	0.0137	0.0149	0.0547	-0.014	-0.0037	-0.0137	-0.0696	-0.0505	0.0094	0.0085	0.009	0.0183	0.0167	0.0022	-0.0251	-0.0238	-0.0235
3	39086819	39226484	-0.0123	0.0074	0.0213	0.0017	0.0134	-0.012	-0.0094	-0.0277	-0.0229	0.001	0.0431	0.0152	0.0155	0.0157	0.0125	0.0099	0.0026	-0.0336	-0.0124	0.0362	0.0261	-0.0118	-0.0253	-0.0126	-0.0178	0.0935	-0.0171	0.0009	0.0095	-0.0096	0.0607	-0.0137	-0.0247	-0.0287	0.0367	0.0126	-0.0042	0.0078	0.0193	0.0307	0.0196	0.0211	0.0291	0.0055	-0.0238	-0.0193	-0.0153	0.0048	0.0127	0.0558	0.0212	0.0208	0.0284	0.0253	0.0112	0.029	0.0367	0.0443	0.0246	0.0176	0.0203	0.0359	0.0106	0.0238	0.0397	0.0243	0.0229	0.0318	0.0154	0.0032	0.0131	0.0222	0.0264	0.0412	0.0153	0.0582	0.0407	0.0367	0.0407	0.0371	0.0282	0.0279	0.0262	0.0177	0.0184	0.032	-0.0094	-0.0324	-0.0061	-0.019	-0.0134	-0.0018	0.0008	-0.0119	-0.0053	0.0066	-0.0002	0.0041	-0.0026	-0.0085	-0.0017	-0.0097	-0.0328	-0.0248	-0.0458	-0.0081	-0.0174	0.0348	0.0158	0.0027	-0.0112	-0.0063	-0.0129	-0.0101	-0.0002	-0.0089	-0.0152	-0.0011	0.019	0.0115	-0.0098	0.0193	0.0428	0.0074	0.0141	-0.0174	-0.0039	-0.0008	0.0082	-0.0271	0.0122	-0.0294	-0.0107	0.032	0.0026	-0.0044	-0.0192	-0.0249	-0.0059	-0.0084	-0.0124	0.0039	0.0039	0.0054	0.0014	0.0094	0.0049	0.0029	-0.0055	0.0144	-0.0089	-0.0202	-0.0301	-0.0239	-0.0429	0.0011	0.0065	0.0037	-0.0037	-0.0152	0.0394	0.0165	0.0074	-0.0087
3	39226498	39566956	0.0134	0.0067	0.0215	0.0374	0.0088	-0.0105	0.0239	-0.1009	-0.1052	0.0441	0.066	0.0048	0.0177	0.0165	0.0104	-0.0009	-0.0237	0.0026	-0.1152	0.0607	0.0025	-0.0211	-0.0141	-0.015	-0.032	0.0148	-0.03	-0.0185	0.0131	-0.0005	0.0034	-0.0513	0.0142	-0.1491	0.0453	-0.0235	-0.0098	0.0728	0.064	0.0339	0.0272	-0.0196	-0.0025	-0.0689	-0.1037	-0.0816	-0.1337	-0.0597	0.0239	0.0429	0.0687	0.0507	0.0404	-0.0156	0.0344	0.1443	0.1229	0.1244	0.0777	0.0586	0.0789	0.1084	0.0922	0.0662	0.101	0.1089	0.0775	0.0823	0.07	0.0851	0.1033	0.0948	0.0849	0.1019	0.0922	0.1175	0.1412	0.1101	0.1311	0.0924	0.0681	0.0775	0.116	0.0867	0.0691	0.0876	-0.0226	0.0237	-0.0263	-0.0127	0.0017	-0.018	0.0037	0.0121	0.0321	-0.0095	0.0157	0.0283	0.0004	-0.0081	0.0109	-0.0225	0.006	-0.1147	-0.1256	0.0268	0.0313	0.0459	0.004	-0.0127	-0.0177	0.0053	-0.0037	0.0036	0.0055	-0.0081	0.0077	-0.0558	-0.0385	-0.0455	-0.0365	-0.0434	0.0162	-0.0566	-0.035	0.0039	0.015	-0.008	-0.0084	-0.0027	0.0223	-0.0266	0.0374	0.057	-0.0176	-0.0162	-0.0188	0.0179	-0.0326	-0.0038	-0.0055	-0.0108	0.002	0.0038	0.0271	0.0228	0.0218	0.007	-0.0098	0.0037	-0.0294	0.0102	0.0044	-0.1219	-0.1275	-0.0084	0.0081	-0.0021	0.0322	0.0303	0.0518	-0.0023	-0.0063	-0.0193
3	39566957	39808641	0.0021	-0.008	-0.0012	0.0101	-0.0089	-0.0111	-0.0001	-0.0761	-0.0533	0.0294	0.0177	0.0593	0.0139	0.0192	-0.0034	0.0133	-0.0132	0.0012	-0.0771	0.0251	0.0131	0.0118	0.0153	0.0282	0.0351	0.0446	-0.0087	0.0153	0.0086	0.0156	0.0713	-0.0216	0.0095	-0.0847	0.0377	0.0053	0.0192	0.0286	0.0369	0.0488	-0.0103	0.0014	-0.0011	-0.0496	-0.0703	-0.0735	-0.0853	-0.0904	0.0189	0.0265	0.0391	0.0486	0.055	0.0065	0.0035	0.0784	0.0883	0.1067	0.0583	0.0364	0.0413	0.0666	0.0611	0.0289	0.0404	0.0693	0.0154	0.0332	0.0558	0.0299	0.0466	0.057	0.0247	0.0361	0.0429	0.0519	0.0889	0.0998	0.1124	0.0747	0.034	0.0525	0.0818	0.042	0.0211	0.0298	0.0133	0.0006	0.0227	0.033	0.0093	0.0061	0.008	0.0074	-0.0157	-0.0069	-0.0037	0.0185	-0.0096	-0.0009	-0.0089	-0.0044	0.0087	-0.0662	-0.0417	0.0225	0.0361	0.03	0.021	0.0105	0.0186	-0.0319	-0.0413	-0.0844	0.0379	0.0003	-0.0197	-0.0314	-0.0334	-0.0415	-0.0358	-0.0428	0.0064	-0.0223	-0.0409	-0.0117	-0.0125	-0.0049	-0.0176	-0.0132	-0.0119	-0.0291	0.0133	0.0204	0.0151	0.015	0.0106	0.0322	-0.0163	0.0319	0.0203	0.0082	0.0112	0.0268	0.0167	-0.0038	0.0288	-0.0072	0.0025	0.0111	0.0067	0.0065	0.0123	-0.0546	-0.0384	0.013	0.0023	0.0039	0.0241	0.0385	0.0318	0.0306	0.0123	0.0214
3	39808644	39963970	0.0018	-0.0052	-0.0029	0.0004	-0.0044	-0.014	0.0067	-0.1137	-0.0863	0.0101	0.0124	0.0261	-0.0233	-0.0126	-0.0037	-0.0066	-0.016	0.0098	-0.1156	0.0169	-0.0141	-0.0036	0.0032	-0.0089	-0.0168	0.0478	0.0015	-0.0058	0.0017	-0.0137	0.0062	-0.0147	0.0116	-0.1155	0.0122	-0.013	-0.0021	0.0893	0.0795	0.0971	0.0794	-0.0081	-0.0085	-0.0595	-0.0705	-0.064	-0.0804	-0.1079	-0.0044	0.0095	0.0426	0.0474	0.043	-0.0069	0.0409	0.1419	0.1276	0.1544	0.0898	0.0439	0.0688	0.1264	0.0919	0.0391	0.0662	0.09	0.044	0.0645	0.0875	0.0516	0.0835	0.0823	0.0479	0.0727	0.0374	0.0521	0.095	0.0949	0.1003	0.0782	0.0407	0.0633	0.0875	0.0734	0.0441	0.064	-0.0011	0.0115	0.0099	0.0102	0.0194	-0.007	-0.0009	0.0129	0.0079	0.0177	0.0256	0.0173	-0.001	-0.0026	0.0257	0.0028	0.009	-0.0948	-0.0833	-0.0025	0.0118	0.0114	0.0025	-0.0048	-0.0044	0.0103	-0.0066	0.018	0.0045	0.0026	0.0135	-0.0111	-0.0139	-0.0151	-0.0063	-0.0143	0.014	-0.0172	-0.0073	0.0512	0.0357	0.0593	0.0417	0.0142	0.0036	0	0.0017	0.0157	0.0077	-0.0048	-0.0031	-0.0007	0.0044	0.007	0.0109	-0.0109	-0.0068	-0.0029	-0.0038	0.0229	0.0092	-0.005	-0.0084	0.0105	-0.0054	-0.0016	0.0032	-0.1033	-0.089	-0.0097	-0.0044	-0.0068	-0.0057	0.0074	0.0082	-0.0048	-0.0084	-0.0096
3	39963978	40387243	0.0268	0.0094	0.0179	0.0276	0.0203	0.0283	0.0059	-0.0619	-0.0689	0.0298	0.0529	0.0326	-0.0085	0.0063	0.0152	0.0177	-0.0012	-0.0145	-0.0944	0.0449	-0.022	-0.0026	0.0109	-0.0157	0.0054	0.0976	-0.0012	-0.0059	-0.003	0.0144	0.0853	-0.0024	-0.0175	-0.0954	0.04	-0.0229	-0.0052	-0.0082	-0.0282	-0.0054	-0.0092	-0.0071	0.0126	0.0048	-0.075	-0.0918	-0.0912	-0.0322	0.0144	0.038	0.0141	-0.008	0.0159	-0.0028	0.0055	0.0578	0.0524	0.0735	0.0557	0.042	0.0606	0.0577	0.0767	0.048	0.0715	0.0775	0.0532	0.0738	0.0829	0.0593	0.0657	0.0835	0.0504	0.0779	0.0586	0.0873	0.073	0.0646	0.0853	0.0573	0.0535	0.0709	0.0662	0.0731	0.0407	0.063	-0.0103	0.013	0.0182	0.0291	-0.0026	-0.0002	-0.0016	0.0151	0.0015	0.0328	0.022	-0.0013	0.0057	0.0015	0.0001	-0.0037	-0.0159	-0.0962	-0.0912	0.0203	0.0157	0.0448	-0.0242	0.0043	-0.004	0.001	0.0056	-0.0181	0.008	0.0002	-0.0021	-0.0411	-0.0208	-0.0183	-0.0372	-0.0212	0.0219	-0.0232	-0.0203	-0.0293	-0.0236	-0.0293	-0.0181	0.0215	0.0026	0.0225	0.0165	0.0405	-0.0339	-0.0056	-0.0181	0.0118	0.009	0.0289	-0.0045	0.0048	0.002	0.0177	0.0004	0.0212	-0.0031	0.0105	0.0049	0.0024	-0.0055	0.0125	-0.0126	-0.0976	-0.0873	-0.0021	0.0054	0.0041	0.0238	0.018	0.0486	-0.0257	0.0088	-0.0009
3	40387245	40502012	0.0142	0.0095	0.0235	0.0189	0.0182	0.0202	0.0113	0.0006	0.0046	-0.0088	0.1434	0.0406	-0.3292	-0.001	0.0053	0.0041	0.0052	-0.0138	-0.0156	0.1372	-0.0154	-0.02	0.0067	-0.0014	-0.0039	0.0681	-0.0063	0.0092	0.0057	-0.0126	0.0336	-0.0004	-0.0085	-0.0214	0.1433	-0.0209	-0.0151	-0.0598	-0.0642	-0.0584	-0.0394	0.0116	0.0131	0.2892	-0.077	-0.0729	-0.0767	-0.0367	0.0051	0.1453	-0.0252	-0.0158	-0.0094	0.0068	-0.005	0.0037	-0.0052	0.0038	-0.0005	0.0033	-0.0041	0.0011	0.0137	0.0126	0.0197	0.0185	0.0045	0.0147	0.0199	0.0013	0.0076	0.0146	0.0119	0.0175	0.0062	0.1457	0.0384	0.0445	0.0521	-0.0013	0.008	0.0002	0.0357	0.0207	0.0105	0.0254	-0.0087	-0.0094	-0.0059	-0.012	-0.0005	0.0011	0.0032	-0.0258	-0.0151	-0.0042	-0.0075	0.0055	-0.0078	-0.0024	-0.0122	0.0048	-0.0109	-0.0162	-0.0191	-0.0041	-0.027	0.1375	-0.0162	-0.0038	-0.0175	0.0197	0.0103	0.019	0.0139	0.0261	0.016	0.0089	0.0298	0.0252	0.0194	0.028	0.1383	0.0123	0.0334	-0.0386	-0.0536	-0.0545	-0.0373	0.0155	0.0199	0.0218	-0.0008	0.1394	-0.025	-0.0089	-0.033	-0.0345	-0.0244	-0.0472	-0.0131	0.0008	-0.011	-0.0465	-0.0385	-0.0399	-0.0065	-0.0081	-0.0161	-0.0314	-0.0065	-0.0115	-0.0241	-0.0282	-0.0329	-0.0138	-0.0002	-0.0154	-0.0043	-0.0374	0.1378	-0.027	-0.004	-0.03
3	40502041	40604667	0.0227	-0.0097	0.0001	0.0195	-0.0065	0.0234	0.0056	-0.0013	-0.0041	-0.0048	0.1768	-0.0436	-0.4556	0.0226	0.003	0.0057	-0.0017	0.0054	-0.0239	0.1833	0.0009	0.0057	0.0212	0.0261	0.0287	0.0357	0.0033	0.0039	0.0076	0.0154	0.0239	0.0013	0.0123	-0.0207	0.1857	0.0036	0.0121	-0.0317	-0.0325	-0.0304	-0.023	-0.0147	-0.0051	0.3648	-0.0286	-0.0327	-0.0321	-0.0281	-0.0108	0.1727	-0.0032	0.0017	-0.0012	-0.0018	-0.0066	-0.0093	-0.0056	-0.0044	0.0011	0.0069	0.0037	-0.0101	0.0238	-0.0034	0.0035	0.0205	-0.0068	-0.0031	0.0247	0.0121	0.0093	0.0226	-0.0002	0.0017	-0.0011	0.1809	0.0219	0.0305	0.0266	0.0236	0.0092	0.009	0.0087	0.0156	0.0023	0.0064	0.0062	0.0036	0.0109	0.0098	0.0031	-0.0035	0.0022	0.0064	-0.0168	-0.014	-0.0178	-0.0002	-0.0073	-0.0053	-0.0085	0.0012	0.0074	-0.0211	-0.0016	-0.001	-0.0034	0.1808	0.0035	0.0094	0.0075	0.0021	-0.0024	-0.0039	0.0015	0.0099	-0.0058	0.005	0.0056	-0.0006	0.0107	0.004	0.1819	0.0106	0.008	-0.027	-0.0323	-0.0276	-0.0159	-0.001	-0.0058	-0.0027	-0.0092	0.1743	-0.0149	0.0037	-0.0033	0.0012	0.0092	-0.0017	0.0073	-0.0063	-0.0039	0.0131	-0.019	-0.0289	0.0039	-0.0101	-0.0112	-0.002	0.0051	0.0092	0.0018	-0.0176	-0.007	0.0048	-0.0031	-0.0066	-0.0032	-0.0078	0.1788	0.007	0.0068	0.0023
3	40604708	40743126	0.0036	-0.0012	0.0059	-0.0024	-0.0067	-0.0027	0.0157	-0.037	-0.0116	0.0139	0.1641	-0.0486	-0.413	-0.0077	-0.0035	0.0041	-0.0065	0.0091	-0.0341	0.1653	-0.0112	-0.0016	-0.0002	-0.006	0.007	0.0289	0.0072	0.0112	0.0144	0.0252	0.0255	0	0.0225	-0.0273	0.1725	-0.0052	0.0106	-0.0102	-0.0144	-0.0161	-0.0059	-0.0008	-0.0086	0.3307	-0.0361	-0.0474	-0.0516	-0.0248	0.0168	0.1654	0	-0.0242	-0.0183	-0.0031	-0.0143	0.023	0.0288	0.0302	0.0306	0.0234	0.01	0.0269	0.0301	0.0199	0.0148	0.0244	0.0102	0.0023	0.0267	0.0224	0.0254	0.0331	0.0218	0.0173	0.0344	0.1799	0.0279	0.0126	0.0202	0.0184	0.0173	0.0129	0.0139	0.0204	0.0179	0.0139	0.0004	0.0026	-0.0029	0.0075	-0.0006	-0.0008	-0.0017	0.0181	0.0027	0.003	0.0007	-0.0078	-0.0119	-0.016	-0.0068	-0.007	0.0076	-0.0345	-0.0178	0.0169	0.0078	0.1648	-0.0116	-0.003	-0.003	0.0033	-0.0032	-0.0115	-0.0052	-0.0027	-0.0047	-0.0148	-0.0099	-0.0214	-0.0021	-0.0091	0.1502	-0.0111	-0.0086	-0.0098	0.0101	0.0027	0.0084	0.0114	0.0017	0.0057	0.0194	0.1669	0.0035	0.0016	-0.0062	-0.0013	0.0032	0.0109	0.0085	0.0005	-0.0005	0.0235	-0.0011	0.0039	0.0014	-0.0106	-0.0149	-0.0014	0.0013	0.0013	0.0087	-0.026	-0.0168	0.0106	0.0014	0.0013	0.0179	0.0086	0.1661	-0.0041	-0.0018	-0.0021
3	40743127	40832029	0.0044	0	0.0021	0.0051	0.0055	-0.0051	0.0013	0.0052	-0.0103	-0.0078	0.1349	0.0033	-0.3282	0.0133	0.0078	0.002	-0.0096	-0.0009	-0.0003	0.1349	0.009	0	-0.0061	-0.011	-0.0036	0.034	-0.0012	0	-0.0041	-0.0093	0.0151	-0.0108	-0.0046	-0.0014	0.1352	0.0081	-0.0035	-0.0179	-0.0193	-0.0113	-0.016	-0.0019	0.0008	0.2855	-0.0252	-0.0292	-0.0205	-0.0274	-0.0035	0.1337	0.0083	0.0078	0.0164	0.0059	0.0055	0.0042	0.0069	0.0071	-0.0045	-0.0001	0.0092	0.0031	0.0003	-0.0001	0.0106	0.0012	-0.0001	0.0136	-0.0093	0.0018	0.0101	0.0128	0.0012	0.0128	-0.0019	0.1342	0.0298	0.0328	0.0333	0.0091	0.0076	0.0102	0.0241	0.0128	0.0096	0.0179	-0.0011	-0.0033	0.0072	-0.0014	-0.0142	-0.0013	-0.0018	-0.002	0.0025	0.0163	0.002	-0.0122	-0.0013	0.0021	0.0066	-0.022	-0.0025	-0.0128	-0.0128	-0.0029	-0.0111	0.134	-0.0023	0.0066	-0.0016	-0.0041	-0.0052	0.0004	0.0057	-0.0022	-0.0039	0.0077	0.0099	0.0127	0.0094	0.012	0.1356	0.0096	0.0166	-0.0264	-0.0271	-0.0278	-0.0215	-0.0095	0	-0.0195	-0.0088	0.129	-0.0177	-0.0102	-0.0109	0.0014	0.0003	0.0013	-0.0175	-0.012	-0.0107	0.0025	0.0069	0.0044	-0.0153	-0.0115	-0.0063	0.0108	-0.025	-0.0091	-0.0106	-0.0158	-0.0209	-0.004	-0.0116	-0.0098	-0.0113	-0.0178	0.127	-0.005	-0.0027	-0.0091
3	40832033	40924996	0.0088	-0.007	-0.0063	0.0056	-0.0016	-0.0013	-0.0187	-0.0043	-0.0071	-0.0019	0.0492	0.0194	0.0226	-0.002	-0.0017	-0.0012	-0.011	-0.0118	-0.0138	0.0547	-0.0102	0.005	0.0166	0.0046	0.0075	0.1278	0.0039	-0.0003	-0.0053	0.0216	0.0855	-0.0073	-0.0168	-0.0101	0.0546	-0.0069	0.0005	0.0406	0.0308	0.0308	0.0221	0.0066	0.0106	0.06	0.0189	0.0171	0.012	0.0623	0.0142	0.0599	0.0487	0.0347	0.038	0.0115	0.0259	0.0255	0.0171	0.0219	0.0037	-0.0018	0.0063	0.0141	0.0124	-0.0086	0.0001	0.0093	-0.0086	0.0048	0.0029	-0.0166	-0.0115	0.0027	-0.0128	0.0017	0.0003	0.0474	0.0337	0.0211	0.0294	0.002	-0.0033	0.0052	0.0179	0.0118	-0.0064	0.0066	0.01	0.015	-0.0022	0.0096	0.0125	0.004	-0.0018	0.0168	-0.0027	-0.0069	0.0013	0.0081	0.0042	0.0038	-0.0064	0.0001	-0.0134	-0.0028	-0.0017	0.0111	0.0024	0.0575	-0.0005	0.0085	0.0036	0.0045	0.0141	0.0105	0.0094	0.0102	0.0018	0.0018	-0.0036	0.0004	-0.0142	-0.0025	0.0472	0.0008	0.0025	-0.0096	-0.0046	-0.009	-0.0044	0.0107	-0.0052	0.0007	0.0033	0.0503	-0.0093	0.0052	-0.001	0.01	-0.0131	-0.0023	-0.0012	-0.0019	-0.0089	0.0148	-0.0076	-0.0102	-0.0052	-0.0016	-0.0031	-0.0084	-0.0121	-0.0091	-0.0199	-0.0148	-0.008	-0.0164	-0.0067	-0.0081	0.0067	-0.0028	0.0535	-0.011	0.0036	-0.0021
3	40925006	41007810	0.0107	-0.0202	-0.0179	0.0021	-0.016	0.0155	-0.0145	0.0149	-0.0062	-0.0106	0.0737	0.0172	0.0147	0.0048	0.0031	0.0033	0.0042	0.0045	0.0039	0.0889	-0.0068	0.021	-0.0039	0.0107	-0.0062	0.1632	0.01	0	-0.0008	0.0005	0.0847	0.0133	0.0038	0.0127	0.089	0.0018	0.0203	-0.0242	-0.013	-0.0214	-0.0162	-0.007	-0.0043	-0.024	-0.0402	-0.0241	-0.0334	-0.0299	-0.0032	0.0837	-0.0242	-0.0148	-0.0215	0.0163	-0.0199	0.0088	0.0072	0.006	-0.013	0.0101	0.0055	0.0088	-0.0037	-0.009	-0.0118	-0.0112	-0.0084	-0.0104	0.0001	-0.0023	-0.0081	-0.0076	-0.0071	-0.0103	-0.005	0.0823	0.0147	0.0086	0.0108	-0.0105	0.0139	0.0089	0.0084	-0.0053	-0.0085	-0.0137	0.0169	0.0008	0.0055	-0.0037	0.0052	-0.0023	-0.0018	0.0019	0.0042	-0.0052	0.0026	-0.0048	-0.002	-0.0009	0.001	0.0086	0.003	0.0081	0.0108	0.0009	0.0025	0.0876	-0.0027	0.0213	0.0195	0.0082	-0.0072	0.0037	0.0095	0.0034	0.0036	0.011	-0.0041	-0.0033	-0.0004	-0.0028	0.0869	0.0146	-0.0071	-0.0045	-0.0003	-0.0038	0.0015	0.0067	-0.0207	0.0112	-0.0161	0.0716	-0.0072	0.0198	0.0209	-0.01	-0.0082	-0.0084	0.0037	0.0015	0.006	-0.0031	-0.0046	-0.0011	-0.0061	0.0013	0.006	-0.0029	0.0074	0.0087	0.0097	0.007	0.0174	-0.0016	0.004	0.0082	0.0034	0.0076	0.0896	-0.0039	0.0244	0.0259
3	41007811	41073141	-0.0032	0.0019	0.0019	0.0182	0.0121	0.0156	0.016	0.0028	0.002	-0.004	0.0569	0.0187	0.0304	0.0063	0.0183	0.0067	0.0184	0.014	0.0061	0.0554	0.0084	0.0044	-0.0352	-0.0319	-0.0385	0.082	-0.0255	-0.0205	-0.0119	-0.0288	0.0563	-0.0033	0.0035	-0.0168	0.0429	-0.0109	-0.0052	-0.0113	-0.0042	-0.0237	-0.0151	-0.0119	-0.0142	0.0071	-0.0145	-0.0108	-0.0318	0.0152	-0.0142	0.0474	0.0108	0.0129	-0.0008	0.0041	-0.0011	0.0004	0.0047	0.0015	-0.0025	-0.0065	-0.0018	0.0063	-0.0059	-0.0051	-0.0001	0.0153	0.0126	0.0102	0.0128	0.0069	0.0141	0.0103	0.0082	0.0113	-0.0087	0.0519	0.022	0.0214	0.0231	0.0033	0.0103	0.0043	0.0193	0.0025	0.0053	0.0011	-0.0138	-0.0175	-0.0369	-0.0211	-0.0189	-0.0151	-0.0127	-0.0148	0.0172	-0.0025	0.0167	0.0068	0.0055	-0.0004	0.0135	0.0029	0.0031	-0.0103	-0.0112	-0.0151	-0.0144	0.0465	-0.0054	0.0031	-0.0056	0.0004	0.0099	-0.0033	-0.0023	-0.0069	-0.0025	0.0041	0.0061	0.0152	0.0187	0.0165	0.0594	0.0095	0.0063	-0.0269	-0.0209	-0.0274	-0.0158	-0.0097	-0.0049	0.0091	-0.0178	0.0441	-0.0053	-0.0124	-0.003	-0.0182	-0.0341	-0.0111	-0.0108	-0.0133	-0.0016	-0.0115	0.0166	0.0252	0.0141	0.0072	0.0099	0.0165	0.0097	0.0005	0.0128	-0.0032	-0.0013	0.0088	0.002	0.0117	-0.0138	-0.0066	0.0474	0.0006	0.0046	0.0031
3	41073148	41134349	0.0452	0.0259	0.0305	0.0351	0.0228	0.0232	0.0097	0.0336	0.0123	0.0119	0.0234	0.0378	0.013	0.0277	0.0036	0.0107	-0.0205	-0.0201	-0.0069	0.0038	-0.0145	-0.0175	0.0359	0.0293	0.0377	0.195	0.0069	0.0154	0.006	0.0107	0.1405	-0.0145	-0.0148	-0.0013	0.0144	-0.0091	-0.0126	0.0315	0.0192	0.0216	0.0045	0.0304	0.0199	0.046	0.0476	0.0326	0.0259	0.0275	-0.0019	0.0272	0.0587	0.0613	0.0441	0.0078	0.0224	-0.0132	-0.0118	-0.0026	-0.0326	-0.0063	-0.0119	-0.0125	0.0076	0.0188	0.0169	0.0013	0.0045	0.0104	-0.0131	-0.012	-0.0034	-0.0034	0.0049	0.0085	-0.0112	0.018	0.014	0.0306	0.0198	-0.0075	-0.0029	-0.0021	0.0056	-0.0146	-0.0089	-0.0029	-0.0108	0.0178	0.0053	0.0333	0.0129	0.0157	0.0098	0.0246	-0.0157	-0.0197	-0.0049	0.0049	0	0.0031	0.0107	-0.0098	-0.0118	0.0031	-0.0077	-0.015	-0.0045	0.0143	-0.0046	-0.0075	-0.0098	-0.0343	-0.0437	-0.0461	-0.0217	-0.023	-0.0347	-0.0124	0.0125	0.0073	-0.0051	0.0053	0.029	-0.0038	-0.0044	-0.0306	-0.0471	-0.0252	-0.0198	0.0164	0.0196	-0.0045	-0.0087	0.0205	-0.018	0.0026	-0.0091	0.0588	0.0325	0.0612	0.0284	0.0323	0.0232	0.066	0.0178	0.0173	0.018	0.0146	0.0146	0.0438	0.0036	-0.0021	-0.0001	0.0152	0.003	0.0162	0.0172	0.014	-0.0035	0.0043	0.0256	0.0073	0.0061	0.0008
3	41134351	41229573	0.0009	-0.0098	-0.0097	-0.0145	-0.0167	-0.0299	-0.0103	-0.0196	-0.0059	-0.0111	-0.0756	0.024	0.0049	0.0012	-0.006	0.0047	-0.0314	-0.0008	-0.0207	-0.0685	0.0003	0.0134	0.033	0.0269	0.0422	0.2052	0.0191	0.008	0.0092	0.0329	0.1348	-0.0145	0.0075	-0.0036	-0.063	0.0156	0.0211	0.0459	0.0327	0.0427	0.0408	0.0104	0.0008	0.0427	0.0264	0.0121	0.0145	0.0254	0.0092	-0.061	0.0695	0.0536	0.0538	0.0127	0.0534	0.0248	0.023	0.0317	0.0174	0.0196	0.0053	0.0218	0.0204	0.0117	-0.0038	0.0032	0.0041	-0.0112	-0.0112	0.0013	-0.0047	0.0173	0.0133	0.0046	0.0103	-0.0604	0.0479	0.0435	0.0423	0.0185	0.0139	0.0097	0.0342	0.0103	0.005	-0.0021	0.0076	0.0148	0.0109	0.0274	0.0039	-0.0016	-0.0095	0.0306	-0.0161	-0.014	-0.0139	-0.0135	-0.0087	-0.0168	-0.0035	-0.0281	-0.0092	-0.0172	-0.0046	-0.0002	-0.0101	-0.0697	0.0033	0.002	0.0055	-0.0153	-0.0014	-0.0031	-0.0282	-0.0135	-0.0103	0.0111	0.0035	-0.0036	0.0028	0.0111	-0.0691	0.0149	0.0043	-0.0264	-0.023	-0.0122	-0.0138	-0.0004	-0.0147	-0.0316	-0.0019	-0.0715	0.0067	0.0144	0.0076	0.0339	0.0468	0.0451	0.0099	0.0069	-0.0016	0.0432	-0.0008	-0.0003	-0.0086	-0.0012	-0.0098	0.0069	-0.0229	-0.0044	-0.0022	-0.0122	0.0024	0.0062	0.0089	0.0083	0.0058	-0.0044	-0.0643	0.0078	0.0088	0.012
3	41229578	41399958	-0.0178	-0.0112	-0.0061	-0.0125	-0.0019	-0.01	-0.0073	-0.0383	-0.0252	-0.0277	-0.0731	-0.1026	-0.1055	-0.0595	-0.018	-0.0235	0.0092	-0.0007	-0.0194	-0.0643	-0.0377	-0.0159	-0.0128	-0.0194	-0.0045	0.0418	-0.0051	-0.0063	-0.0046	-0.0095	0.0291	0.0047	-0.005	-0.024	-0.0688	-0.0418	-0.02	0.038	0.0319	0.0268	0.0268	-0.0023	0.0006	-0.036	0.028	0.0146	-0.005	-0.039	-0.0186	-0.0661	-0.0198	-0.0228	-0.0256	-0.0081	-0.0142	0.013	0.0185	0.0305	0.0343	0.0167	0.023	0.0311	0.0179	0.006	0.0175	0.0205	0.0108	0.0203	0.0285	0.0088	0.0178	0.0331	0.0121	0.0236	-0.0113	-0.059	-0.0428	-0.0349	-0.0206	-0.0201	0	0.001	-0.0091	0.0288	0.0114	0.0208	0.005	0.0008	-0.0165	0.0267	-0.018	-0.007	-0.0069	-0.0069	0.0119	0.0029	0.0263	-0.0114	-0.0006	-0.0021	0.0025	-0.0068	-0.0071	-0.0353	-0.0249	-0.0219	-0.0276	-0.0693	-0.0523	-0.0117	-0.0218	0.0041	-0.0137	-0.0153	-0.0049	-0.0072	0.0027	0.0299	0.0245	0.0267	0.0256	0.0308	-0.0486	0.0088	0.027	0.0622	0.0584	0.0568	0.0431	0.0386	0.0162	0.0502	-0.0112	-0.0595	0	0.0035	-0.0013	-0.0043	-0.01	0.0362	-0.0214	-0.0088	-0.0085	-0.0103	0.0075	0.034	-0.0143	-0.0022	-0.0035	-0.0004	-0.0098	-0.0056	-0.0085	-0.0385	-0.0262	-0.0038	-0.002	-0.0017	-0.0233	-0.0288	-0.0704	-0.0552	-0.0133	-0.0231
3	41400390	41493980	-0.0028	0.0131	-0.0022	-0.001	-0.0027	-0.0143	-0.0021	-0.0031	-0.0028	0.014	-0.0851	0.0038	-0.0038	-0.0004	0.0118	0.0043	-0.0112	0.0003	0.0001	-0.0957	0.0024	0.0063	0.0018	0.0111	0.0073	0.1736	-0.002	0.0045	0.0006	0.0059	0.0916	-0.013	0.0008	-0.0019	-0.0922	0.0006	0.0069	0.0289	0.0342	0.0441	0.0315	0.0146	-0.0003	0.0291	0.0349	0.0379	0.04	0.0245	0.0214	-0.084	0.041	0.0432	0.0447	0.0129	0.035	0.0035	0.0061	0.0162	0.0025	-0.0033	0.0023	0.0045	-0.0001	0.0096	0.0003	0.0016	0.0054	-0.0003	-0.0113	-0.0054	0.0005	-0.0141	-0.0069	-0.0019	0.0173	-0.0878	0.013	0.0123	0.0136	0.0022	0.0079	0.0066	0.0057	0.0004	0.0039	0	0.0028	0.0085	0.0254	0.032	0.0149	0.0182	0.0023	0.025	0.006	0.0118	0.0206	0.0158	0.0127	0.0016	0.0167	0.0022	0.0024	0.0147	0.002	0.0224	0.0173	-0.0827	0.0149	0.0142	0.0083	0.003	-0.0094	0.01	0.0074	0.0169	0.0078	-0.015	-0.0179	-0.0182	-0.0185	-0.0214	-0.1061	-0.0119	-0.0169	-0.0092	-0.0057	0.0039	-0.001	-0.0024	-0.0065	-0.0138	0.0108	-0.0946	0.0021	-0.0072	0.0023	0.005	0.0164	0.0104	-0.0007	0.0061	0.0003	0.0155	0.0029	0.0022	0.0013	0.0014	-0.0003	0.0084	-0.0118	-0.0097	0.0005	-0.0005	0	-0.0173	-0.0131	-0.0022	0.0139	0.016	-0.0913	0.0018	0.0038	0.0066
3	41493991	41579703	-0.0004	0.0163	0.0307	-0.012	0.0037	-0.017	0.0144	-0.0156	0.0042	-0.0032	0.0755	-0.0174	-0.0373	-0.0106	0.0034	0.0046	-0.0163	-0.0164	-0.0148	0.0637	-0.0091	-0.0237	0.032	0.0316	0.0241	0.0471	0.0141	0.0142	0.0295	0.0233	0.0548	-0.0036	0.0102	-0.0014	0.0729	0.0024	0.0005	0.0622	0.0516	0.0608	0.0375	0.0077	0.0156	0.0238	0.0066	0.014	0.037	0.0108	-0.0004	0.0698	0.0294	0.0292	0.0373	-0.0044	0.009	0.0585	0.0414	0.0352	0.0125	-0.0023	-0.0034	0.0371	0.0133	0.0131	0.0257	0.0012	0.0006	0.0001	-0.0023	0.0056	0.0104	0.006	0.011	0.0118	0.0039	0.0738	0.0244	0.0181	0.0097	0.0035	0.0006	0.0006	0.0082	0.0026	0.0079	0.0087	-0.0122	0.0254	0.0244	-0.0063	0.0089	0.003	0.0168	0.0136	-0.0059	-0.0062	-0.0261	-0.0047	-0.0104	-0.0118	-0.0086	-0.0082	-0.0012	-0.0064	-0.0124	-0.0045	-0.0151	0.0656	-0.0018	-0.0094	-0.01	-0.044	-0.0662	-0.0841	-0.0419	-0.0729	-0.0575	0.0031	0.029	0.0063	0.0159	0.017	0.0697	0.0068	0.0137	0.0405	0.0277	0.0304	0.0327	0.0098	0.0256	-0.0063	0.0034	0.0734	0.0095	-0.0109	-0.0127	0.0809	0.0788	0.0933	0.0114	0.0041	0.0171	0.0861	0.0433	0.0599	-0.0019	-0.0089	-0.0105	0.0558	-0.0054	-0.0041	-0.0004	-0.0034	-0.0111	0.003	0.0012	0.0009	-0.0037	-0.0145	0.0667	0.0006	-0.0081	-0.0089
3	41579707	41638732	0.0148	0.0124	0.0105	0.0061	0.0114	-0.001	0.0132	0.0106	0.007	0.0137	0.0327	0.0084	-0.0131	0.0069	0.008	0.0107	-0.0165	0.002	-0.0055	0.0229	-0.0077	-0.0003	0.03	0.0254	0.0466	0.1856	0.0094	0.0173	-0.002	0.0056	0.1349	-0.0078	0.0002	0.0032	0.0353	0	-0.002	0.0399	0.0293	0.0359	0.0429	0.0158	-0.0019	0.0473	0.0363	0.0173	0.0268	0.0305	0.0061	0.036	0.0357	0.0443	0.0486	0.0108	0.0463	0.01	0.0149	0.014	-0.0091	0.0116	-0.0061	0.0088	0.0051	0.0243	0.004	-0.0027	0.0084	0.0054	-0.0112	0.0089	0.0064	0.0046	0.0166	-0.0009	0.0131	0.0427	0.0045	0.0295	0.0259	-0.0029	0.0191	0.0036	0.011	0.0097	0.0231	0.0125	-0.004	0.0278	0.0265	0.0409	0.0008	0.0098	0.006	0.0076	-0.0036	-0.001	-0.0081	-0.008	-0.0075	0.0071	0.0013	-0.0157	0.0072	-0.0048	0.001	-0.0006	0.0092	0.0294	-0.0071	0.0032	0.0044	0.0151	0.0229	0.009	-0.0025	0.0216	0.0069	-0.0136	-0.0052	-0.0035	-0.0038	-0.0099	0.0302	-0.0053	0.0034	0.0063	-0.0155	-0.0127	-0.0022	0.0081	0.0003	-0.008	-0.0034	0.0267	-0.0196	-0.0136	-0.0195	0.0091	0.0302	0.0126	-0.0078	-0.0025	-0.0125	-0.0011	-0.0196	-0.0313	-0.0153	-0.0183	-0.0089	-0.006	-0.023	-0.0191	-0.0087	-0.0122	-0.0153	-0.0089	-0.0127	-0.0191	-0.0092	-0.0036	0.0214	-0.0136	-0.0065	-0.0101
3	41638733	41685877	-0.0152	-0.0124	-0.0082	0.0006	-0.0024	-0.0221	-0.0263	-0.0029	-0.0151	-0.0034	0.0241	-0.0063	0.0229	0.0105	-0.0086	-0.0058	-0.0063	-0.0173	0.0119	0.0337	0.0229	0.0021	-0.0255	-0.0292	-0.0213	0.055	-0.0186	-0.0117	-0.0064	-0.0036	0.0431	-0.0226	-0.0231	-0.0035	0.0256	0.0089	-0.0028	0.052	0.0444	0.0437	0.0196	0.0054	0.0168	0.0475	0.0375	0.0268	0.03	0.071	0.0094	0.038	0.0563	0.0335	0.0521	0.0083	0.0274	0.0192	0.0208	0.0177	0.0027	0.007	0.014	0.0013	-0.0122	-0.005	0.0065	0.0031	0.0047	0.0107	-0.0196	-0.0111	-0.0112	-0.0179	-0.001	0.0073	0.0006	0.0296	0.0258	0.0108	0.0284	0.0124	-0.0014	0.0083	0.0101	-0.019	-0.0087	-0.0076	0.0077	0.0144	0.0033	0.0134	0.0063	-0.0047	-0.0007	0.0094	0.0321	0.0255	0.0274	0.021	0.0063	0.005	0.0104	-0.001	-0.0179	0.017	-0.0069	0.0015	0.0027	0.0306	0.0275	-0.0004	0.0016	-0.0103	0.0129	0.0025	0.0081	0.0047	-0.01	0.0034	-0.0034	0.0012	-0.0187	-0.003	0.0292	-0.0013	-0.0146	-0.0085	0.0103	-0.0133	-0.0099	-0.0261	-0.0024	-0.0332	0.0019	0.0309	0.0231	0.016	0.0216	0.0277	-0.0073	0.0075	0.0125	0.0058	0.0183	0.022	0.0427	0.0227	0.0262	0.0153	0.0209	0.0205	0.0042	-0.0006	-0.0017	0.0221	0.0087	0.0065	0.0109	0.02	0.0089	0.0156	0.0374	0.032	0.0077	0.016
3	41685878	41752783	-0.0127	-0.0058	-0.0065	0.0023	0.001	0.0013	-0.001	-0.0003	0.0133	0.012	0.0644	-0.012	-0.0106	-0.0052	-0.0089	-0.0055	0.0145	0.0057	0.0132	0.0691	0.0074	0.0013	-0.0178	-0.0183	-0.0211	0.0534	-0.0176	-0.01	-0.0086	-0.0253	0.0649	-0.0013	-0.0021	-0.0028	0.0621	-0.0068	-0.0059	0.0008	0.0028	0.0071	0.0077	0.0012	-0.0055	0.0642	0.0018	0.0037	0.0084	0.0665	0.0168	0.0702	-0.0138	-0.005	-0.0056	-0.0012	-0.0062	-0.0007	-0.0003	0.0002	0.0002	-0.0141	-0.0118	0.0105	-0.0125	-0.0203	-0.0184	0.0025	-0.011	-0.0105	0.0015	-0.0228	-0.0139	-0.0124	-0.0163	-0.0148	-0.0013	0.0527	-0.0158	-0.0083	-0.013	-0.0045	-0.0224	-0.0169	-0.0037	-0.0145	-0.0146	-0.0229	0.0007	0.0038	0.0122	0.0059	-0.0013	-0.0057	-0.0054	0.0002	0.0197	0.0275	0.0241	0.0151	0.004	0.003	0.0232	0.0133	0.0008	0.012	0.0143	0.0115	0.0133	0.065	0.0064	-0.007	-0.0032	0.005	0.0276	0.0009	0.0036	-0.0079	0.0014	-0.0127	-0.0195	-0.012	-0.015	-0.0163	0.0541	-0.0173	-0.0238	0.017	0.009	0.0152	0.016	-0.0079	-0.0013	0.0063	0.0178	0.0712	0.0145	0.0009	0.0116	-0.0016	0.0085	0.0148	0.0034	-0.0056	0.0068	-0.0013	0.0148	0.0317	0.0194	0.0042	0.0144	0.0219	0.0175	-0.0063	0.0118	0.0162	0.0255	0.0052	0.0002	0.0135	0.0117	0.0221	0.0651	0.0101	-0.0069	0.0068
3	41752789	41808139	0.0081	0.0042	0.0044	0.015	0.0025	-0.0036	-0.0015	0.0032	0.0111	-0.0032	0.0927	0.0611	-0.0307	0.0095	-0.0015	0.0047	-0.0118	-0.006	-0.005	0.0896	0.0021	0.0007	-0.0088	-0.0299	-0.0288	0.0819	-0.0094	-0.0052	0.0019	-0.0346	0.0477	-0.0208	-0.0043	-0.0139	0.0859	-0.0055	0.0023	0.093	0.0715	0.0958	0.0649	0.0061	0.0056	0.1043	0.0687	0.0604	0.0679	0.0187	0.0004	0.0943	0.0596	0.062	0.0698	0.0005	0.0549	0.0374	0.0213	0.042	-0.0028	-0.0041	-0.0099	0.0208	0.0048	-0.0002	-0.0061	0.012	0.0042	-0.0071	-0.0068	-0.0068	-0.0125	-0.0054	-0.0092	-0.0178	-0.0048	0.0895	0.0012	0.0103	0.0133	0.0066	-0.0055	-0.0049	0.0094	-0.0009	-0.0041	-0.0119	0.0044	0.0128	0.0125	0.0185	0.0119	0.0101	0.0129	0.0011	0.0181	0.0352	0.0391	0.0188	0.0138	0.0096	0.0312	-0.0013	0.0055	0.0054	0.0177	0.0024	0.0021	0.0961	0.0112	0.0028	0.0108	-0.0055	-0.0288	-0.0237	0.0045	0.0077	0.0058	0.0033	0.0074	0.0055	0.0024	-0.0025	0.0944	0.0074	0.0002	0.0359	0.0106	0.028	0.011	-0.0023	-0.0008	-0.0148	0	0.0942	-0.0018	0.0005	0.0035	0.0194	0.0063	0.0081	0.007	0.0053	0.0093	-0.0062	0.0235	0.0305	0.0145	0.0095	0.0064	0.0248	-0.0056	-0.0017	0.0024	0.0012	0.0147	-0.0052	-0.0051	-0.0038	-0.0009	-0.0002	0.0934	0.0076	-0.001	0.0081
3	41808140	41853752	0.0127	0.0116	0.0082	0.0099	0.0037	-0.008	-0.0044	-0.0022	-0.0018	0.0034	0.077	0.0777	0.0228	-0.0168	-0.0003	-0.003	-0.0214	-0.013	-0.0162	0.0683	-0.0293	-0.0112	0.0066	0.0052	0.0242	0.0597	0.0024	0.0017	0.0049	0.0006	0.045	-0.0192	-0.0085	-0.0137	0.0694	-0.0272	-0.0069	-0.0069	-0.0079	-0.015	-0.008	0.0156	0.0126	0.006	-0.0008	-0.0133	-0.0146	-0.0536	0.0109	0.0797	0.0068	0.0095	0.0031	0.0036	0.0088	-0.0063	0.0029	-0.0037	0.0019	0.003	0.0016	-0.003	0.0147	0.0148	0.0099	0.0118	0.0126	0.0053	-0.006	-0.0007	-0.0027	-0.0032	0.0045	-0.0011	0.0103	0.0793	0.0073	0.0208	0.0153	-0.0143	0.0028	-0.0013	0.0137	0.011	0.0117	0.0036	-0.0011	0.0238	0.0175	0.0363	0.0213	0.0122	0.0128	0.0215	0.0149	0.0105	0.0096	0.0171	0.0098	0.0072	0.0182	-0.003	-0.0017	0.0032	0.0011	0.0069	0.0055	0.076	-0.0114	-0.0015	-0.0002	0.0161	0.0403	0.0258	0.0131	0.0204	0.0204	-0.0036	0.0036	-0.0002	-0.0078	-0.0065	0.0698	-0.0063	-0.0015	-0.0135	-0.0169	-0.0185	-0.0164	0.0293	0.0112	0.0091	0.008	0.0772	-0.0101	-0.0095	-0.0022	0.0042	0.0009	0.0102	0.0025	0.002	0.007	-0.0041	-0.0024	-0.0129	0	0.0003	0.0018	-0.004	-0.0193	-0.0143	-0.0069	-0.0138	-0.0043	-0.0207	-0.0111	-0.0064	-0.0002	0.0015	0.0696	-0.0273	-0.0103	-0.0053
3	41853753	41898153	0.0224	-0.0027	-0.0024	0.0095	-0.003	0.0174	0.0092	0.038	0.0115	0.004	0.061	0.0012	-0.0104	0.004	-0.0117	-0.01	-0.0043	0.0114	0.0142	0.0631	-0.0169	-0.0073	-0.0023	-0.0176	-0.0027	0.1206	0.0142	0.0048	0.0009	-0.0083	0.0583	0.0077	0.0122	0.0269	0.0662	-0.0054	-0.0066	0.0084	-0.0035	0.0085	-0.0051	0	-0.0118	0.0274	0.0284	0.0124	0.0369	0.0165	-0.0038	0.0633	-0.0145	-0.0203	-0.0095	-0.0087	-0.0212	-0.0152	-0.0141	-0.0219	-0.0339	0.0047	-0.0103	-0.0254	-0.0137	0.0022	-0.0133	-0.0247	-0.002	-0.0135	-0.0177	0.0022	-0.0014	-0.0119	-0.0019	-0.0181	-0.0021	0.065	-0.0382	-0.0309	-0.0398	-0.0303	-0.0066	-0.0202	-0.0413	-0.0144	0.0059	-0.0038	0.0064	-0.0135	-0.0146	-0.0259	-0.0026	0.0046	0.0049	-0.0207	-0.0096	0.0034	-0.0192	-0.0157	-0.0003	0.0037	-0.0104	-0.0063	0.0155	0.012	0.0184	-0.0006	0.0092	0.066	-0.019	-0.0048	-0.0034	-0.0123	-0.011	0.0101	0.0022	-0.0027	-0.0149	-0.0042	-0.0066	-0.0069	0.0034	-0.0104	0.0665	-0.0126	0.001	0.0234	0.017	0.0183	0.0162	0.018	0.0077	0.0134	0.0034	0.0694	-0.0179	-0.0015	-0.0061	0.0015	-0.0174	-0.0222	0.0035	-0.005	-0.0106	-0.0026	0.0035	-0.0163	-0.0102	-0.0093	-0.0106	0.0054	-0.0014	-0.0042	0.0027	0.0173	0.0045	0.0065	-0.0102	-0.0165	-0.0072	-0.001	0.06	-0.0141	-0.0126	-0.0157
3	41898163	41981043	0.0173	-0.0008	0.0079	0.0126	0.0069	0.0064	0.0102	0.0023	0.0019	-0.0053	0.0427	-0.0012	-0.0147	-0.0025	0.0025	0.0065	-0.0101	0.0027	-0.0157	0.0434	-0.0176	-0.0008	0.0151	0.0085	-0.0206	0.0752	0.004	-0.0017	0.0003	0.0085	0.0533	-0.0068	0.003	-0.0122	0.0422	-0.0145	-0.0005	0.0058	-0.0003	0.0169	0.0039	-0.0129	-0.0029	0.0003	-0.0143	0.0092	-0.0056	-0.0125	-0.0063	0.0338	-0.0237	-0.022	-0.0147	-0.0084	-0.0173	0.0166	-0.0076	0.0209	-0.002	-0.0009	-0.0017	0.0132	0.0149	-0.0018	0.006	0.0106	-0.0003	0.0052	0.0044	0.0108	0.0087	0.0153	0.0006	0.0036	0.002	0.0419	-0.0131	-0.0287	-0.0105	-0.0043	0.0015	0.0045	-0.0081	0.0089	-0.0055	-0.0002	-0.0015	-0.0038	0.0106	0.0022	-0.0006	-0.0027	0.0027	-0.0016	-0.016	0.0018	0.0183	-0.004	-0.0009	0.0021	-0.0086	-0.0105	0.005	-0.0162	-0.0038	0.0015	-0.0094	0.0415	-0.0181	0.0009	0.0013	-0.014	-0.0045	-0.0067	-0.0019	-0.0114	-0.008	0.0062	0.0139	0.0125	0.0157	0.0117	0.0398	0.0117	0.0071	0.0333	0.0244	0.0349	0.0234	0.0197	0.0008	0.0089	0.0007	0.0407	-0.0118	0.0051	-0.0015	0.0134	0.0131	0.0168	0.0053	0.0053	0.0073	0.0081	-0.0018	0.0298	0.0012	0.0063	0.0061	-0.0004	-0.0057	0.0168	0.0087	-0.0109	0.0002	0.0062	0.0084	0.0048	0.0068	-0.0065	0.0468	-0.0136	0.0073	0.0047
3	41981052	42029445	-0.0075	-0.0013	0.0019	-0.0064	-0.0044	0.0086	-0.001	-0.0193	-0.0043	-0.0001	0.0158	-0.0198	-0.0083	-0.0103	-0.0219	-0.0116	0.0161	-0.0029	-0.0116	0.0168	-0.0025	-0.0124	0.0038	-0.0014	0.0313	0.146	-0.0004	0.0057	0.0082	0.0104	0.0984	0.0158	0.0039	-0.0118	0.0208	-0.0028	-0.0061	0.0725	0.0599	0.0813	0.0651	0.0071	0.0027	0.0116	0.0364	0.0098	0.0444	0.0232	0.0107	0.0228	0.0232	0.0122	0.0341	-0.012	0.0307	0.0437	0.0517	0.0469	0.0164	0.0034	0.0036	0.0461	0.0111	0.0025	0.0058	0.01	-0.002	-0.0007	0.0281	-0.0048	0.0032	0.0045	-0.0072	-0.0016	0.0067	0.0188	-0.0082	0.0036	-0.0035	0.008	-0.0165	-0.0068	0.0103	0.0041	-0.0105	-0.0097	0.0099	0.0179	0.0272	0.023	0.0084	0.0113	0.0091	0.0128	0.0115	0.0223	-0.0063	0.0074	0.0049	0.0008	0.002	0.0229	0.0046	-0.0044	0.0016	0.0124	0.0043	0.0248	0.004	-0.01	-0.0054	0.0003	0.0178	0.0053	-0.0002	-0.0134	0.0045	0.0001	0.0016	-0.0036	-0.0008	-0.0049	0.0119	-0.0091	-0.0116	0.0559	0.0525	0.0549	0.0394	0.0026	0.013	0.0186	0.0209	0.0335	0.0126	0.0144	0.0139	0.0178	0.0279	0.0407	0.0079	0.0172	0.0213	0.0075	0.0113	0.0066	0.007	0.01	0.0108	-0.0024	0.0224	0.0072	0.0144	-0.0049	0.0116	-0.0006	0.0062	0.013	0.0164	0.012	0.0287	0.0036	-0.0054	0.0037
3	42029448	42087768	0.0138	-0.0064	0.0018	0.0151	0.0003	0.0165	0.0142	-0.0002	-0.0012	0.0031	-0.0049	-0.0581	-0.0867	-0.0159	-0.0075	-0.0059	0.0039	0.0127	-0.0149	-0.0002	-0.0266	-0.0069	-0.0084	-0.0091	-0.0065	0.0135	-0.0045	0.002	0.0015	-0.0223	0.0087	0.0003	0.014	-0.019	0.001	-0.0303	-0.0057	0.027	0.0202	0.0319	0.0386	-0.0023	-0.0136	0.0238	-0.0132	-0.0132	-0.0063	0.011	-0.0051	-0.0019	-0.041	-0.0246	-0.0278	-0.0031	-0.0161	0.038	0.0315	0.0371	0.0002	0.0126	0.001	0.036	0.0138	0.0067	0.0028	0.015	0.0044	0.0013	0.0168	0.0085	0.0154	0.0029	0.0047	0.0004	0.0017	0.0048	-0.0311	-0.014	-0.023	-0.0139	0.0051	-0.0043	-0.0185	0.0053	0.0036	-0.0034	0.0083	0.0089	0.0123	0.0075	0.0128	0.0025	0.0028	-0.006	0.0125	0.0159	0.0096	0.0143	0.0005	0.001	0.0121	0.0141	0.0149	-0.003	-0.0004	-0.0017	0.0036	0.0014	-0.0167	0.001	-0.0047	0.0159	0.0215	0.0147	-0.0019	0.007	0.0045	-0.0035	-0.0022	-0.0029	0.009	-0.0043	0.0032	-0.0079	-0.007	0.0833	0.0524	0.0727	0.0623	0.0288	0.0074	0.0303	-0.0025	0.0006	-0.006	0.0087	0.005	-0.0122	0.015	-0.0023	0.0089	0.0029	0.0079	-0.012	-0.0028	0.0029	0.0111	0.0008	0.0053	0.0079	0.0109	0.0045	0.0191	-0.0068	0.0043	-0.0043	0.0004	0.0054	-0.0015	0.0069	0.0017	-0.0199	0.0013	-0.0007
3	42087772	42140307	0.0186	0.0201	0.0169	0.011	0.0144	0.0056	0.0048	0.0006	0.0019	0.0013	0.0203	-0.0211	0.0036	0.0027	0.0076	0.0006	-0.014	-0.0132	-0.0197	0.004	-0.014	-0.0144	0.0177	0.0093	0.0311	0.1569	0.0076	0.0067	0.0012	0.0044	0.1066	-0.0071	-0.012	-0.0126	0.0088	-0.0083	-0.0135	0.0135	0.0045	0.0178	0.0097	0.0184	0.0123	-0.0069	-0.0077	-0.0205	-0.0021	0.0158	0.0052	0.0191	0.0086	0.0093	0.0129	0.0054	-0.0018	0.0197	0.0217	0.0194	-0.0005	-0.0046	-0.0017	0.0194	0.0178	0.0152	0.0149	0.0104	0.0086	0.0126	0.0051	-0.0033	0.0029	0.013	0.0063	0.0123	0.0027	0.0164	0.0142	0.0249	0.0146	0.0019	0.0026	-0.001	0.0071	-0.0059	-0.0057	-0.0038	-0.0108	0.0151	0.0247	0.0193	0.006	0.0108	0.0033	0.0119	-0.0032	0.0114	-0.0109	-0.0017	0.0033	0.0018	0.006	-0.0088	-0.0102	-0.0144	-0.0137	-0.0023	-0.0095	0.0113	-0.0097	-0.0031	-0.012	-0.0114	-0.0353	-0.035	-0.0068	-0.0197	-0.0203	-0.0014	0.0129	0.0111	0.0025	0.0106	0.0137	-0.0009	-0.0033	0.0043	-0.007	0.0034	0.0134	0.0159	0.0164	0.0028	0.0004	0.0141	0.0063	0.0018	0.0027	0.0298	0.0337	0.0463	0.0304	0.026	0.024	0.0374	0.0087	0.0098	0.0192	0.0167	0.0193	0.0268	0.0125	0.0037	0.0077	0.0076	0.0049	0.0247	0.0155	0.021	0.0079	0.0034	0.0218	0.0082	0.0085	0.0029
3	42140324	42197046	-0.0015	-0.001	0.004	-0.0057	-0.0008	-0.0013	-0.0062	0.021	0.0051	0.006	0.024	0.0191	-0.0049	0.0021	0.0105	0.0028	0.0003	-0.01	0.022	0.0249	0.0032	-0.0012	-0.0257	-0.0105	-0.0026	0.1113	0.0052	0.0084	0.0055	-0.0058	0.0543	0.0049	-0.0052	0.0266	0.0309	0.0075	0.0032	0.0295	0.0386	0.0264	0.0209	0.004	0.0099	-0.003	-0.0026	-0.0086	-0.0032	-0.0239	-0.0008	0.0281	0.0014	-0.0014	-0.0087	0.0142	0.0063	0.0314	0.0455	0.0288	-0.0196	-0.0049	-0.0047	0.0236	-0.0216	-0.0061	-0.0009	-0.0242	-0.0125	-0.0052	-0.0222	-0.0103	-0.0113	-0.0205	-0.0105	-0.0069	-0.0086	0.0199	0.0035	0.006	-0.0059	-0.017	0.0046	-0.0021	0.009	-0.0161	-0.0016	0.0084	0.0047	0.0015	-0.005	-0.0049	-0.0027	0.0045	0.0066	0.0065	0.0234	0.0048	-0.0019	-0.0071	-0.0036	0.0008	0.0106	-0.002	-0.0044	0.0197	0.0066	-0.0008	0.0072	0.0281	0.0011	0.0138	0.0039	-0.0001	0.0129	0.0245	-0.0013	-0.0026	0.0136	-0.0068	-0.0037	-0.0072	-0.0124	-0.009	0.0289	-0.0045	0.005	0.0334	0.0466	0.0428	0.0166	-0.0035	0.0013	-0.0033	-0.0123	0.0158	-0.0016	-0.0031	-0.0141	0.0017	-0.0034	-0.0017	-0.0038	-0.0049	-0.0128	-0.0101	0.0238	0.0008	-0.0081	-0.0121	-0.0164	-0.0036	-0.003	-0.0082	-0.0207	0.0186	-0.0099	-0.0012	-0.01	-0.0211	-0.007	-0.0049	0.0215	0.0003	0.0063	-0.0111
3	42197051	42241786	-0.0224	-0.0246	-0.0124	-0.034	-0.0218	-0.0293	-0.0163	-0.0101	-0.0029	-0.0025	0.0258	0.0226	-0.0228	-0.0263	-0.0209	-0.0191	-0.0073	-0.0042	0.0145	0.0457	-0.0045	-0.0069	0.0259	0.0136	0.0229	0.1125	0.0162	0.0042	0.0127	0.0363	0.0706	0.0069	0.0068	0.0296	0.0487	0.0082	0.0032	0.0361	0.0226	0.0338	0.0161	-0.0043	0.0041	0.0727	-0.0104	-0.015	-0.0081	0.0253	0.0163	0.0422	0.0042	-0.0158	0.012	-0.0015	-0.0152	0.0453	0.0351	0.0411	0.0084	0.0001	0.0024	0.0206	-0.0131	-0.0239	-0.0096	-0.0252	-0.026	-0.0191	-0.021	-0.0203	-0.0143	-0.0158	-0.0219	-0.019	0.0003	0.0259	0.0122	-0.0042	0.0181	-0.0168	-0.0201	-0.016	-0.0112	-0.0123	-0.012	0.0003	0.0207	0.0102	0.0069	0.0047	0.0027	-0.0028	0.0107	-0.0029	-0.0146	-0.0062	-0.0163	-0.0126	-0.0065	-0.0021	-0.0357	-0.0049	0.0049	0.017	0.0204	0.0179	0.0143	0.0436	-0.0024	0.0003	0.0014	-0.0007	0.0154	0.0107	0.0114	0.0134	-0.0185	0.0026	-0.0081	-0.0168	-0.0119	-0.0164	0.0256	-0.0136	0.0007	0.0344	0.041	0.0237	0.0331	0.0049	0.0074	-0.0023	0.0176	0.0435	0.0226	0.0137	0.002	0.0113	-0.0088	-0.0149	0.0024	-0.0114	-0.0122	0.0214	-0.0137	-0.0323	-0.0129	-0.0143	-0.0226	-0.0144	-0.0053	-0.0055	-0.0144	0.0167	-0.0004	-0.0004	-0.0089	-0.0244	0.012	-0.0008	0.0379	-0.0027	-0.0065	-0.016
3	42241789	42284030	0.0011	0.0005	-0.0081	-0.0066	-0.0115	0.0087	0.005	-0.0022	0.0011	0.0026	0.039	0.0137	-0.0284	-0.0118	-0.0166	-0.0132	0.0078	0.0132	-0.0033	0.0385	-0.0118	-0.0049	0.0194	0.0204	0.0252	0.1511	0.0089	0.0084	0.0046	0.0164	0.0791	0.0156	0.0171	0.005	0.0444	-0.0046	-0.0012	-0.0257	-0.026	-0.0394	-0.0144	-0.003	-0.0134	0.0586	-0.0585	-0.0567	-0.0685	0.0188	0.0097	0.0363	-0.0506	-0.0471	-0.074	-0.0185	-0.0505	0.0219	0.0205	0.0151	0.0019	-0.0075	-0.0009	0.0279	0.0031	-0.0074	-0.0089	-0.0046	-0.014	-0.0123	0.0107	-0.0045	0.004	0.0081	-0.0036	-0.0065	0.0063	0.0326	-0.0039	-0.0012	-0.02	-0.0092	-0.0229	-0.0132	-0.0088	0.0007	-0.0007	-0.0094	-0.0041	0.0083	-0.0075	-0.0003	-0.0056	-0.0046	-0.0031	0.0181	-0.011	-0.0254	-0.0235	-0.0136	-0.0122	-0.0071	0.0006	0.0029	0.0106	-0.0083	0.0068	0.0089	0.0066	0.0354	-0.016	-0.019	-0.0071	0.0183	-0.0019	0.0175	-0.0012	-0.0005	0.0076	-0.003	-0.0102	-0.0132	0.0012	-0.0082	0.0257	-0.0137	-0.0105	0.0277	0.0235	0.0385	0.0392	0.013	0.0054	0.0207	0.0245	0.0526	0.0011	-0.0067	0.0095	-0.0147	-0.0059	0.0003	0.0027	-0.0079	0.0027	0.0086	-0.0319	-0.0235	-0.0061	-0.0153	-0.002	-0.008	0.0102	-0.0038	0.0156	-0.0009	0.0119	0.0088	-0.0034	0.0061	0.0069	0.01	0.0331	-0.0097	-0.0217	-0.0029
3	42284031	42344314	-0.0001	0.0018	0.0002	-0.0036	0.0079	-0.0053	0.0019	-0.0036	-0.0019	-0.007	0.0432	0.0241	-0.0211	-0.0026	0.0005	0.0006	-0.0051	0.0016	-0.0033	0.0417	-0.0023	0.0004	0.0058	-0.0046	-0.0015	0.0823	0.0042	0.0033	-0.0093	-0.0091	0.0612	-0.0016	-0.0061	0.0005	0.0439	0.001	-0.0072	0.0647	0.0516	0.0468	0.0266	0.0033	-0.0017	0.0606	0.0471	0.0393	0.0332	0.0218	-0.0051	0.0445	0.062	0.06	0.0555	0.0019	0.0273	0.0299	0.0217	0.0227	0.003	-0.002	0.0015	0.0186	0.0032	-0.0004	0.0019	-0.0004	-0.003	0.0094	-0.0021	-0.0037	0.0036	-0.0009	-0.0011	0.0069	-0.008	0.0414	0.0226	0.0268	0.0278	0.0006	-0.0016	0.0022	0.0181	-0.0078	0.0058	0.0175	-0.0009	0.0131	-0.0108	0.0061	0.0048	0.0009	-0.0058	-0.0007	0.0062	-0.0052	0.0064	0.0004	-0.0022	0.0034	0.0075	-0.0012	-0.0031	0.0009	-0.0072	-0.0071	-0.011	0.0424	0.0014	-0.0005	-0.0042	0.0055	0.0252	0.0115	0.0203	0.0055	0.0009	0.0071	0.0082	0.0144	0.0095	0.0126	0.0492	0.0079	0.0211	0.0089	-0.004	-0.0037	0.0013	0.0026	-0.0004	-0.0028	-0.0067	0.0428	0.0112	-0.0081	-0.0171	0.0064	-0.0389	-0.0015	0.0151	-0.0087	-0.0228	-0.002	0.0001	0.0001	0.0096	-0.0108	-0.0117	0.0065	0.0071	-0.0103	-0.0168	0.0098	-0.0219	0.0107	-0.0099	-0.0175	-0.0132	-0.0217	0.0365	0.0094	-0.008	-0.0174
3	42344315	42391024	0.0207	0.0156	0.02	0.0117	0.0123	0.0194	0.0073	0.0265	0.019	-0.015	0.0286	0.0173	-0.0026	0.0134	0.0027	0.0082	0	-0.0113	0.0042	0.0166	-0.007	-0.011	-0.0019	0.012	0.0051	0.1403	0.0088	0.0126	0.0074	-0.0144	0.0442	0.0071	-0.0054	0.0117	0.0251	0	-0.0052	0.0161	0.0241	0.0136	0.0107	0.0044	0.012	0.1233	0.0276	0.0297	0.0209	0.1025	-0.0142	0.02	0.0205	0.0375	0.0022	-0.0079	0.0045	-0.0081	-0.0019	-0.0044	-0.0242	-0.0168	-0.0175	-0.0021	-0.0043	-0.0014	0.0021	-0.0107	-0.0113	-0.0039	-0.0041	-0.0057	-0.0098	-0.0072	-0.0061	-0.0001	-0.0187	0.0155	-0.0033	0.012	-0.0166	-0.0115	-0.0141	-0.0097	-0.0087	-0.006	0.0033	0.0029	-0.0101	0.0105	0.0071	0.0168	0.0033	0.0053	0.0026	0.0284	0.0101	-0.0041	0.0091	-0.0048	-0.0064	-0.0042	0.0352	0.0026	-0.0093	0.007	0.0001	-0.014	-0.0288	0.0202	-0.0044	-0.0076	-0.0089	0.0085	0.0104	0.0474	0.0084	0.0078	0.0114	0.0158	0.0345	0.0264	0.0228	0.0332	0.0336	0.0221	0.0307	-0.0051	-0.0151	0.0136	0.0072	0.0077	0.0121	0.0073	-0.0073	0.0268	-0.0162	-0.0193	-0.0196	-0.0002	-0.0035	0.0067	0.0035	-0.0062	-0.0017	0.0145	0.0015	0.0012	-0.0048	-0.0168	-0.0081	0.0244	0.0027	-0.0092	-0.0127	0.0071	-0.0035	0.0002	-0.0123	-0.0046	-0.0218	-0.0316	0.0124	-0.0042	-0.0167	-0.0122
3	42391025	42442320	-0.0071	-0.0032	-0.016	-0.0031	-0.0159	-0.0449	-0.0255	-0.0241	-0.0155	-0.0318	0.0002	-0.013	-0.0512	-0.0346	-0.0111	-0.0163	-0.0376	-0.0109	-0.0154	0.0029	-0.0258	-0.0005	-0.0008	0.0137	0.0007	0.1181	-0.0043	-0.0032	0.0017	0.0254	0.097	-0.0407	-0.0096	-0.0194	0.0007	-0.0289	0.0008	0.0024	0.0136	0.0261	0.0233	0.0181	0.0121	0.0589	-0.0031	0.0101	0.0235	0.0266	-0.0072	0.0177	-0.0174	-0.0235	-0.0074	0.0095	0.0113	0.005	0.0054	0.0073	0.0207	0.0016	0.0133	0.0092	0.0144	-0.0016	-0.0021	0.0164	0.001	-0.0032	-0.0252	-0.0182	-0.0129	0.0008	-0.0023	-0.001	-0.0232	0.0016	-0.0149	-0.0317	-0.0259	-0.0127	-0.0091	-0.0025	-0.0027	0.0013	0.0045	0.0021	0.0037	-0.0127	0.014	-0.013	0.0166	0.0008	-0.0013	0.0026	-0.0098	0	-0.0108	0.0179	0.0035	-0.0026	-0.0193	-0.0254	-0.0118	-0.0008	0.0011	-0.0214	-0.0196	0.0034	-0.0132	-0.0068	-0.0015	0.0045	0.0261	0.0011	0.0002	0	0.0207	0.0313	0.0198	0.0171	0.0084	0.0208	0.0248	0.0178	0.0199	0.021	0.0388	0.0352	0.0123	0.0278	0.0006	-0.0127	-0.0152	0.0095	0.0186	-0.0036	0.0107	-0.0191	0.0139	-0.0136	0.0158	-0.0085	-0.0057	-0.0248	-0.0147	-0.0109	0.0171	-0.0045	-0.0063	-0.0422	-0.0261	-0.0228	-0.0151	-0.0017	-0.0028	-0.001	-0.0096	-0.0046	-0.0276	-0.0225	-0.0029	-0.0141	-0.0141	-0.0049
3	42442321	42515886	-0.0014	0.0022	-0.013	-0.0029	-0.0112	0.0053	-0.0018	0.0017	-0.0077	0.0122	0.059	0.0529	0.0058	-0.0138	0.0028	-0.0083	0.0067	0.0119	0.0032	0.0569	-0.0113	0.0051	0.007	-0.0026	-0.0002	0.096	0.002	-0.0053	-0.0013	0.0285	0.0635	0.0085	0.0108	0.0051	0.053	-0.0094	0.004	0.0647	0.0527	0.0973	0.0656	0.0029	-0.0109	0.0185	0.0468	0.0409	0.0377	-0.0248	0.0121	0.0596	0.0661	0.0375	0.0664	0.0034	0.0583	0.0254	0.0181	0.0673	-0.0015	0.0089	0.0068	0.0336	-0.0029	0.0111	-0.006	-0.0043	0.0149	-0.0046	0.0037	0.0088	0.0057	0.0014	0.0111	0.0035	0.0189	0.0666	0.0267	0.0028	0.0351	-0.0139	0.0114	-0.0008	0.0257	-0.001	0.0056	-0.0033	-0.0018	-0.0542	-0.0198	-0.0068	-0.0051	0.0005	-0.0113	-0.0137	-0.0539	-0.0147	-0.0057	-0.0065	0.0053	-0.0091	-0.0375	0.0022	0.002	-0.0015	-0.0039	0.0099	0.0151	0.0575	-0.0156	0.0009	-0.0042	-0.0248	-0.022	-0.0206	-0.0141	-0.0027	-0.0038	-0.0132	-0.0244	-0.0222	-0.0159	-0.0167	0.0476	-0.0194	-0.0196	-0.002	0.0173	0.0366	0.0083	0.0115	-0.0052	0.0195	0.0091	0.0565	-0.0004	0.0026	0.011	-0.0232	-0.0021	-0.0033	-0.002	0.0055	-0.0026	-0.0089	-0.0264	-0.0027	-0.0037	0.0099	-0.0012	-0.0331	0.0049	0.0018	0.0097	0.0013	0.0043	0.0033	0.0055	0.0095	0.0135	0.0209	0.0609	-0.0131	0.0052	0.003
3	42515892	42582956	-0.007	0.0016	0.0065	0	0.0115	-0.0101	0.0037	-0.0171	-0.0102	-0.0239	0.0726	0.0444	-0.0049	-0.0035	-0.0099	0.0025	-0.003	-0.0031	-0.0099	0.0719	0.0032	-0.0038	-0.0022	0.0207	0.0281	0.0688	-0.0081	-0.0141	-0.0068	0.0023	0.0622	-0.0102	-0.0092	-0.0167	0.0634	-0.0032	-0.0094	0.0392	0.048	0.0607	0.0437	0.0046	0.0029	0.0407	-0.0008	-0.0062	0.0013	-0.0016	-0.0235	0.0752	0.0348	0.0414	0.0449	-0.0062	0.026	0.0412	0.0549	0.0618	0.0152	0.0122	0.0093	0.0515	0.0094	0.0144	0.0162	0.0145	0.0237	0.0201	0.0069	0.0104	0.014	0.0111	0.0244	0.021	-0.0153	0.0818	0.0355	0.0468	0.0437	0.0119	0.003	0.0116	0.0326	0.0256	0.0238	0.0202	-0.0103	-0.0253	-0.001	-0.0037	-0.0017	-0.0112	-0.0049	-0.0107	-0.019	-0.0181	-0.0267	0.0058	0.0029	0.0019	-0.0108	-0.0044	-0.0074	-0.0113	-0.0213	-0.0347	-0.0327	0.0654	0.002	-0.0196	-0.0078	0.0147	0.0337	0.0104	0.0236	0.0122	0.0087	0.024	0.0307	0.0335	0.0298	0.0354	0.0949	0.0262	0.033	0.0063	0.0091	0.0203	0.0206	-0.0035	0.004	-0.0067	-0.0181	0.0802	-0.0131	-0.0141	-0.0128	-0.0442	-0.032	-0.0196	-0.0255	-0.016	-0.0081	-0.0218	-0.0341	-0.0394	-0.0145	-0.0011	-0.0009	-0.0198	-0.025	-0.0188	-0.0103	-0.0315	-0.024	-0.0256	-0.005	-0.0033	-0.0382	-0.0351	0.0625	-0.0162	-0.0232	-0.0103
3	42582960	42644372	0.0052	-0.0029	-0.0036	-0.0025	-0.005	-0.0222	-0.021	-0.0187	-0.0085	-0.0149	0.022	0.0132	-0.0302	-0.0108	-0.0017	-0.0082	-0.0272	-0.0174	-0.0229	0.0241	-0.0144	-0.0042	0.0037	0.0228	0.0119	0.0802	0.0094	0.0066	0.0021	0.0067	0.0393	-0.0196	-0.0156	-0.015	0.0285	-0.0074	-0.0026	0.0807	0.0854	0.0882	0.0726	0.0121	0.0174	0.1036	0.0264	0.0321	0.0446	0.0684	-0.002	0.0336	0.0493	0.0548	0.0568	0.0124	0.0459	0.0637	0.0622	0.0558	0.0163	0.0049	0.0075	0.0427	0.0223	0.0024	0.0043	0.0135	-0.003	0.0024	-0.0054	-0.01	-0.0135	0.0145	0.0059	0.0029	-0.0102	0.0261	0.0278	0.0277	0.0197	0.0063	0.0034	-0.0001	0.0129	0.0082	0.0012	-0.0046	-0.0005	0.0145	0.0203	0.0021	0.0102	-0.0039	0.0018	0.0128	0.0093	-0.0021	-0.0083	0.0008	-0.0094	-0.0002	0.0053	-0.0188	-0.0158	-0.0143	-0.0029	-0.015	-0.0107	0.0216	-0.0067	-0.002	-0.0028	0.0019	0.0095	0.0151	-0.0051	0.0009	-0.0014	0.0144	0.0126	0.0103	-0.0029	0.0116	0.0357	0.008	0.0035	0.0391	0.0374	0.0399	0.032	0.0158	0.0045	-0.012	-0.0132	0.0231	0.0069	0.0036	0.0123	0.0124	0.0272	0.0009	0.0153	0.0012	0.0116	0.0148	0.0074	-0.0094	0.0053	-0.0049	0.0086	0.0069	-0.0148	-0.0111	-0.0078	-0.0101	0.0055	0.0055	0.0056	0.0106	-0.0115	-0.0039	0.0249	-0.0029	0.002	0.0049
3	42644374	42695215	0.0413	0.0323	0.026	0.0186	0.0139	0.0032	0.0149	0.0168	0.0162	0.0366	0.0526	0.0498	0.0388	0.0269	0.0198	0.0194	-0.0358	-0.0096	-0.0268	0.0276	-0.0119	-0.0054	0.0196	0.0353	0.061	0.1413	0.0243	0.0019	0.0128	0.0271	0.1207	-0.0153	0.001	-0.004	0.0289	0.0074	0.0048	0.0481	0.0551	0.0561	0.0407	0.0075	0.0099	0.0239	0.0253	0.0092	0.0058	0.0067	0.0048	0.0338	0.0501	0.0505	0.0714	-0.0037	0.0447	0.0284	0.0482	0.0523	-0.0145	-0.0222	-0.0139	0.023	0.0249	0.008	0.0104	0.0035	0.006	-0.0005	-0.0119	0.0004	0.0005	0.0163	0.0004	-0.0006	0.0052	0.034	0.0302	0.0428	0.0666	0.011	-0.0033	0.0043	0.0267	0.0154	0.0056	0.0084	-0.0229	0.0219	0.0292	0.0604	0.0107	0.0088	0.013	0.0068	0.0015	-0.0059	-0.002	-0.0125	0.0063	0	-0.0183	-0.0268	0.001	-0.0167	0.0006	0.0049	0.0256	0.0337	-0.0035	-0.0037	0.0049	0.0038	0.0258	-0.0086	0.0075	0.0297	-0.0053	-0.0374	-0.0182	-0.0263	-0.0259	-0.0292	0.0292	-0.0214	-0.0166	-0.0022	0.0052	-0.0168	-0.0042	0.0131	0.0059	-0.0238	0.0081	0.0369	-0.0316	-0.0286	-0.0235	0.0173	0.0199	0.0219	0.0081	0.0019	0.0008	0.0133	-0.0025	-0.0341	-0.0149	0	-0.0109	-0.0124	-0.0292	-0.0057	-0.009	-0.0194	-0.0105	-0.003	-0.0073	-0.0131	0	0.0172	0.029	-0.0056	-0.0093	-0.0048
3	42695216	42750335	0.0041	0.0005	-0.0054	-0.003	-0.0015	0.016	-0.0053	0.0216	0.0076	0.0259	0.0204	0.0393	-0.0075	0.009	-0.0009	0.0037	0.0117	0.0001	0.0165	0.0199	0.0043	0.0077	-0.0257	-0.0229	-0.0106	0.0413	0.0085	0.0041	-0.0043	-0.0225	-0.0263	0.0194	-0.0036	0.0244	0.0229	0.0106	0.0046	0.0529	0.0504	0.0569	0.0217	0.0056	-0.0001	0.0658	0.0453	0.027	0.0399	0.0219	0.0208	0.0246	0.045	0.0425	0.0456	0.0038	0.0118	0.0195	0.0299	0.0287	-0.0177	-0.0002	-0.0061	0.0174	-0.0152	0.0003	-0.012	-0.0197	-0.0029	-0.0073	-0.0039	-0.0057	-0.0124	-0.0264	-0.0049	-0.0186	0.0164	0.0203	0.0125	0.0221	0.0178	-0.0089	-0.001	-0.0026	0.0073	-0.0222	-0.0098	-0.0142	0.0041	-0.0018	-0.0003	0.0096	0.0117	0.0058	0.0067	0.0014	0.0191	0.0171	0.015	0.0028	0.0014	0.0093	0.0193	0.0221	0.006	0.0274	0.0195	0.0199	0.0344	0.024	0.013	0.0031	0.0127	-0.0139	-0.0051	0.0365	0.012	-0.0125	-0.0159	-0.0278	-0.0358	-0.0285	-0.0375	-0.0427	0.0032	-0.0239	-0.0335	0.0075	0.0073	0.012	0.0113	-0.005	-0.0091	0.0069	0.0173	0.0212	0.0074	0.0107	0.0098	0.0165	-0.0167	0.0271	0.014	0.0141	0.0065	0.0217	0.035	0.0294	0.0049	0.0088	0.0093	0.037	0.0243	0.0067	0.0059	0.0294	0.0192	0.0025	0.0091	-0.0002	0.0256	0.0342	0.0299	0.0146	0.0094	0.0124
3	42750336	42801579	0.0186	0.0004	-0.003	0.0266	0.0051	0.0264	0	0.0025	-0.0016	-0.0062	0.0104	0.0337	0.0225	0.0198	0.002	-0.0087	0.0094	0.0027	-0.0176	0.0101	0.0014	-0.0053	-0.0062	-0.023	-0.0208	0.0504	-0.0144	-0.0031	-0.0102	-0.0341	0.0034	-0.0021	-0.0055	-0.0312	0.0081	-0.01	-0.0136	0.0717	0.0475	0.0792	0.0645	-0.0003	-0.0028	0.1065	0.0526	0.0345	0.0525	0.085	-0.0136	0.0099	0.084	0.0765	0.0895	0.0012	0.0627	0.0334	0.0207	0.0415	-0.0021	0.0085	0.0014	0.0365	0.0162	0.0092	-0.0015	0.0246	0.0104	0.0064	0.0246	0.009	0.0014	0.0075	0.0056	-0.0004	-0.0061	0.0171	0.0464	0.0507	0.0521	0.0165	0.0102	-0.0068	0.0347	-0.001	-0.0006	-0.0046	0.003	0.0021	0.0148	0.0179	0.0101	0.0041	-0.0012	0.004	0.0064	0.0288	0.027	0.0203	0.0061	0.0076	0.029	0.0172	0.0017	-0.0082	0.0004	-0.0105	-0.0048	0.0127	0.0092	0.0047	-0.0063	0.008	-0.0485	-0.0172	0.0028	0.0016	-0.0036	0.0066	0.0045	0.0108	0.0069	0.0054	0.0231	-0.0005	0.0007	-0.0165	-0.0345	-0.0142	0.0009	-0.0016	0.0059	0.008	-0.0146	0.0088	-0.0009	0.0091	0.0068	-0.0093	0.0103	0.0147	0.0201	0.0113	0.0049	0.0089	-0.0024	0.0248	0.0287	0.0123	0.0127	0.0327	0.0256	0.0095	0.0067	0.0014	0.0061	0.0105	0.0074	0.0062	-0.0055	-0.0008	0.0176	0.0174	0.0107	-0.0015
3	42801586	42856360	0.0008	0.0033	0.0012	0.003	0.0013	0.0093	-0.0023	-0.01	-0.002	0.0049	0.0388	0.0469	0.0169	0.0067	0.0017	-0.0021	0.0084	-0.0034	-0.0107	0.0362	0.0055	-0.0031	0.0027	0.0016	0.014	0.1881	-0.0026	0.005	-0.0002	0.0263	0.0778	0.0061	-0.0035	-0.0131	0.0396	0.0033	-0.0032	0.1078	0.0976	0.106	0.0834	-0.0028	0.0035	0.049	0.0651	0.0484	0.0621	0.0096	-0.0049	0.0341	0.0851	0.0574	0.0781	-0.0042	0.0656	0.0566	0.0581	0.0575	0.0089	-0.013	0.0018	0.0427	0.0097	-0.0099	0.003	0.0111	-0.0131	0.0029	0.0188	-0.0072	-0.0005	-0.0002	-0.0215	-0.0072	-0.0104	0.0288	0.0343	0.0186	0.0305	0.0148	-0.0109	-0.0003	0.0255	-0.0003	-0.0176	-0.004	0.0074	0.0452	0.0322	0.0497	0.0118	0.0129	0.0118	0.0448	0.0343	0.0252	0.0272	0.0124	0.0066	0.0104	0.0139	0.0176	0.006	0.0002	0.0074	0.006	0.0119	0.0442	0.0146	0.0086	0.0062	0.0099	-0.0016	0.0371	0.0074	0.0128	0.0125	-0.0054	-0.0045	-0.0041	-0.0076	-0.0141	0.0388	-0.007	-0.0101	0.0234	0.0431	0.0286	0.0178	-0.006	0.0034	0.0029	-0.0014	0.0376	0.0093	0.0074	0.0064	0.0321	0.0227	0.0323	0.0121	0.0128	0.0091	0.0284	0.0245	0.0141	0.013	0.0067	0.0082	0.0008	0.018	0.0128	0.0039	0.0004	0.0049	0.0003	-0.0001	-0.0029	0.0059	0.0101	0.0444	0.015	0.0086	0.0041
3	42856366	42921985	-0.008	0.0039	0.0142	0.0107	0.0229	-0.0196	0.0073	-0.0157	0.0065	0.0096	0.0383	0.0406	-0.0088	0.0041	0.0078	0.016	-0.0118	-0.0065	-0.0066	0.0358	0.0114	0.0019	-0.0164	-0.0333	-0.028	0.077	-0.0237	-0.0035	-0.0128	-0.0242	0.0446	-0.032	-0.0176	-0.0289	0.0342	-0.0074	-0.0086	0.1092	0.0867	0.1312	0.0794	0.0022	0.0063	0.0841	0.0481	0.033	0.0625	0.0411	-0.0062	0.0373	0.0859	0.0709	0.106	0.0058	0.0647	0.0766	0.0633	0.0894	0.0126	0.0052	-0.0055	0.0493	0.0058	0.0093	0.0079	0.0224	0.0109	0.0169	-0.0059	0.0073	0.0015	0.0097	0.0093	0.0115	-0.0005	0.0422	0.0485	0.044	0.0581	0.0168	0.0127	0.0095	0.0315	-0.0032	-0.0036	-0.007	-0.0033	-0.0015	0.0235	0.0123	-0.0044	0.0004	-0.004	0.0006	0.0118	0.0448	0.0302	0.0164	0.0033	0.0077	0.0198	-0.0153	-0.0098	-0.0107	-0.0125	-0.0078	-0.0046	0.0361	0.008	0.0042	-0.0013	-0.0375	-0.0476	-0.0386	-0.009	-0.0184	-0.0303	-0.0096	0.002	0.0106	-0.0038	0.005	0.0428	0.0036	-0.0107	0.0322	0.0223	0.036	0.0197	-0.0121	-0.002	-0.0241	-0.0112	0.033	0.0163	0.0094	0.0021	0.0453	0.0338	0.0363	0.0116	0.0165	0.0186	0.0386	0.0497	0.0478	0.0296	0.0169	0.0273	0.0497	-0.002	0.0114	0.0096	0.0042	0.0088	0.0168	0.0171	0.0237	0.0029	0.0113	0.0451	0.0205	0.0169	0.0173
3	42921986	42978975	0.0101	0.0115	0.0088	-0.009	-0.0096	0.0159	-0.0027	-0.0248	-0.0199	0.0126	0.041	-0.0025	-0.0165	0.0089	0	-0.0097	0.0064	-0.011	-0.0353	0.0326	-0.0011	-0.0175	-0.0029	0.0141	0.0224	0.1384	0.0226	0.0106	0.0216	0.027	0.0853	0.0252	0.0072	-0.0131	0.0392	0.0175	0.0007	0.0897	0.0897	0.1244	0.089	0.0076	0.0111	-0.0138	-0.0565	-0.0503	-0.0528	-0.0255	0.0161	0.0383	0.0546	0.0379	0.0572	-0.0032	0.0459	0.13	0.1268	0.1621	0.0201	0.0169	0.0164	0.1114	0.0298	0.0279	0.0249	0.0101	0.0174	0.0062	0.037	0.0211	0.0144	0.0169	0.0218	0.016	0.0325	0.0543	0.0935	0.0742	0.0931	0.0279	0.0165	0.0073	0.0677	0.0171	0.0191	0.0113	-0.0041	-0.0092	0.0273	0.0273	0.0168	0.0086	0.0116	0.0262	-0.0048	0.0101	0.0028	-0.0055	-0.002	-0.0092	-0.0011	0.0198	-0.0015	-0.019	-0.0178	0.0155	0.0136	0.0379	0.0124	-0.0039	-0.0079	0.0069	0.0389	0.0276	0.0091	0.0191	0.0135	-0.0134	-0.0064	-0.0209	-0.0164	-0.0154	0.0233	-0.0214	-0.0143	0.0378	0.0556	0.0753	0.0457	0.0011	0.0184	0.0074	0.0189	0.0408	-0.0003	-0.0062	0.0034	-0.0195	0.0158	-0.0004	0.0117	0.0063	0.0145	0.0087	-0.0125	-0.0187	-0.0104	-0.0042	-0.0071	-0.0161	0.0156	-0.0026	0.0006	-0.0246	-0.0157	-0.0061	-0.0028	0.0028	0.0139	0.0154	0.0363	0.0082	-0.0059	-0.0059
3	42978980	43039934	-0.0208	-0.0142	-0.0134	-0.0178	-0.009	-0.0095	-0.0107	-0.011	-0.0175	-0.0117	0.0149	-0.0074	-0.044	0.001	-0.0092	-0.0113	0.0101	0.0021	0.0113	0.0253	0.02	0.0021	0.0071	-0.0067	-0.0127	0.0698	-0.002	-0.0114	-0.0043	0.0032	0.0401	0.0084	-0.0015	0.0095	0.0178	0.0184	-0.0015	0.0663	0.0509	0.059	0.0465	-0.0054	-0.0022	0.0868	0.0319	0.0329	0.0149	0.0598	-0.0098	0.0211	0.0478	0.0371	0.0151	-0.0005	0.0295	0.0439	0.0267	0.0506	0.0092	0.0095	0.0149	0.0292	-0.0105	-0.004	0.0024	-0.0083	0.0057	0.0059	0	0.0016	0.0046	-0.0026	-0.0082	0.0078	-0.0085	0.0222	0.0234	0.0109	0.0036	0.0102	0.001	0.0044	0.0106	-0.0153	-0.0157	-0.0092	0.0164	0.0102	-0.0036	0.0171	-0.0092	0.0045	-0.0059	0.0362	0.0029	0.0027	0.026	-0.0066	0.0146	-0.0014	0.0296	0.0024	-0.0028	0.0027	-0.008	-0.0021	-0.0052	0.0285	0.0122	0.0082	-0.0027	-0.0124	-0.0155	-0.0091	-0.0145	-0.0025	0.0068	0.0115	0.001	0.0041	0.0029	0.0057	0.0302	0.0028	-0.009	0.0228	0.0172	0.0515	0.0199	-0.0214	-0.0023	-0.0104	-0.0094	0.0216	0.0253	0.0259	0.0242	0.025	0.0138	0.02	0.0082	0.0163	0.0147	0.0278	0.0163	0.0288	0.0095	0.0255	0.0176	0.0224	0.017	0.0189	0.0145	0.0189	0.0112	0.0193	0.0129	0.0226	0.0061	0.0096	0.036	0.0264	0.0179	0.0143
3	43039950	43096916	0.023	0.0107	0.0065	0.0131	-0.0045	-0.0123	-0.011	-0.004	-0.0099	0.0032	0.0272	0.0797	0.03	0.026	0.0133	0.014	-0.0347	-0.0174	-0.0273	0.0196	0.0051	0.0077	0.0367	0.0225	0.0216	0.0897	0.01	0.0127	0.0126	0.0151	0.0467	-0.0262	-0.0064	-0.0185	0.0277	0.0125	0.0176	0.0793	0.0607	0.0621	0.0431	0.0164	0.0173	0.043	0.0461	0.0434	0.0422	-0.0079	0.0002	0.0316	0.0921	0.0865	0.0894	0.0181	0.0639	0.0419	0.0242	0.0278	0.0036	0.0129	0.009	0.0179	0.0263	0.0243	0.016	0.0166	0.0123	0.0046	-0.0087	0.0076	-0.0016	0.0159	0.0135	0.0021	0.0066	0.0371	0.0544	0.0503	0.0552	0.0274	0.0247	0.0216	0.0387	0.0212	0.0166	0.0123	0.0005	0.0263	0.0026	0.0098	0.013	0.0128	0.0161	0.0074	-0.0096	-0.018	-0.0107	0.0025	-0.0003	0.003	-0.0071	-0.0241	-0.0037	-0.0162	-0.0022	-0.0046	0.0096	0.0275	0.0145	0.0132	0.0202	-0.0049	0.0036	0.01	0.0017	-0.0009	-0.006	-0.0032	0.0023	-0.0073	-0.0135	-0.0103	0.0316	0.0089	0.0006	-0.0203	-0.0346	-0.0378	-0.0264	-0.0062	-0.0088	-0.0423	-0.0172	0.0171	-0.0203	-0.0051	-0.0043	0.0329	0.0003	0.0112	0.0008	0.0059	0.0021	0.015	-0.0041	-0.0098	-0.0086	-0.0067	-0.0101	-0.0004	-0.0343	-0.0116	-0.0158	-0.0267	-0.0147	-0.0131	-0.0073	-0.0147	-0.0097	-0.0006	0.0233	0.0057	0.0078	0.0093
3	43096917	43151079	0.0379	0.0254	0.0141	0.0187	0.0111	-0.0098	0.0001	-0.0148	-0.0042	0.0132	0.0657	-0.0084	-0.0022	-0.021	-0.0069	-0.0099	-0.0455	-0.0132	-0.0565	0.0466	-0.0573	-0.0234	0.0279	0.0197	0.0152	0.0705	0.0196	0.0109	0.0019	0.0134	0.0309	-0.0296	-0.0116	-0.0379	0.0536	-0.0408	-0.0218	0.0386	0.0278	0.0448	0.0245	0.0224	0.0137	0.0231	0.0354	0.0358	0.0658	0.0315	0.0082	0.0639	0.0261	0.0273	0.0329	-0.0088	0.0139	0.0101	-0.0024	-0.0084	0.013	-0.0007	0.0038	-0.0094	0.0516	0.0246	0.0181	0.0308	0.0136	0.0147	0.0031	0.0016	0.0039	0.0422	0.0319	0.023	0.0095	0.065	-0.0034	-0.0035	-0.022	-0.0068	-0.0074	-0.0057	-0.0207	0.0316	0.0185	0.0125	-0.0302	0.0146	0.0197	-0.0099	0.0129	-0.0073	-0.0048	0.0139	-0.0109	0	-0.0194	-0.0057	-0.0156	-0.0058	0.0003	-0.0351	-0.017	-0.0448	-0.0243	-0.0149	-0.0014	0.042	-0.0464	-0.0374	-0.0274	0.0161	0.0515	0.0492	0.0258	0.0243	0.0146	-0.0141	-0.0022	-0.0032	-0.0139	0.0016	0.0563	-0.0227	-0.004	0.0138	0.0011	0.0135	0.0112	0.0581	0.0239	0.0096	0.0155	0.0708	-0.0244	-0.0225	-0.0107	-0.0075	-0.0152	-0.0475	0.0154	0.0025	0.0036	-0.0061	-0.0295	-0.0483	-0.0041	-0.0076	0.0014	-0.0162	-0.034	-0.0198	-0.0105	-0.0433	-0.0166	0.0022	0.0107	0.0091	-0.0083	0.0044	0.0481	-0.0451	-0.0296	-0.0206
3	43151081	43204801	-0.0002	0.0076	-0.0055	0.0179	-0.0022	-0.0141	-0.0004	0.0082	0.0011	-0.0081	0.0251	0.0068	0.0008	-0.0056	0.0098	-0.0037	-0.0138	0.0045	0.0082	0.0195	-0.0048	0.0017	-0.0025	-0.0011	0.0239	0.0124	-0.0231	-0.0054	-0.0035	-0.0005	-0.0013	-0.0314	0.0017	-0.0117	0.0161	-0.023	-0.0011	0.0571	0.0504	0.0623	0.0232	-0.0157	-0.0049	0.0578	0.039	0.0151	0.0142	0.0516	-0.0242	0.0081	0.0522	0.0447	0.0504	-0.0129	0.0163	0.0244	0.0381	0.0518	-0.0074	-0.0094	-0.001	0.018	-0.0081	-0.0025	-0.0064	0.0104	0.0018	-0.0031	-0.0212	0.0121	-0.0013	-0.0134	-0.0075	-0.0093	-0.0138	0.0177	0.0186	0.0316	0.0388	-0.0124	-0.0006	-0.0044	0.0107	-0.0155	0.0054	-0.0038	-0.0025	0.0131	0.0156	0.049	0.0059	0.0056	0.0031	0.0209	0.0131	0.0142	0.021	0.0254	0.0097	0.0059	0.0179	-0.0091	0.0069	0.013	0.009	-0.0079	-0.0016	0.0229	-0.0001	0.0062	0.0042	-0.0122	0.0025	0.0096	0.0154	0.0132	-0.0092	0.008	0.004	0.0061	0.0075	0.0017	0.0299	0.0051	0.0049	0.0066	0.0074	0.0151	0.008	0.0052	-0.0018	-0.0093	-0.0132	0.0182	0.0098	-0.0151	0.0032	0.0287	-0.0036	0.0316	0.0123	-0.0105	-0.0022	0.0326	0.0267	0.0067	0.0314	-0.0045	0.0011	0.0282	-0.0043	0.0062	0.0027	0.0186	0.0045	0.0068	-0.0171	-0.0056	-0.0188	-0.0053	0.013	0.0049	-0.0065	-0.0001
3	43204804	43257786	0.0079	0.0162	0.0043	0.003	-0.0045	-0.014	0.0063	0.0097	0.006	-0.0075	0.0684	0.0119	-0.0187	-0.0079	0.0045	0.0029	-0.022	0.0019	0.001	0.0571	-0.0147	-0.0013	0.0126	0.0045	0.0231	0.1562	0.0053	0.0111	0.0097	0.0072	0.0849	-0.0172	0.011	0.0062	0.064	-0.0103	0.0071	0.0762	0.0664	0.088	0.0513	0.0098	-0.0018	0.055	0.0807	0.0622	0.0872	0.0254	-0.0024	0.0645	0.0433	0.0386	0.0452	-0.0013	0.0234	0.01	0.0146	0.0174	-0.0084	-0.0124	-0.0054	-0.0014	-0.0009	0.0033	-0.0013	-0.0054	-0.0066	-0.0099	-0.0233	-0.0071	0.0006	-0.0066	-0.0091	-0.0061	-0.0081	0.0595	-0.0219	-0.0122	-0.0244	-0.0156	-0.0077	-0.0025	-0.0285	-0.0021	-0.0046	-0.0047	-0.004	0.0124	0.0232	0.0254	0.0063	0.0139	0.0053	0.02	-0.0011	0.0158	-0.0002	0.0006	0.002	-0.0046	0.0108	-0.0164	0.0066	0.0069	0.0064	-0.0008	-0.0073	0.0656	-0.0097	0.0004	0.003	-0.0126	-0.0069	0.0152	0.0118	0.0068	-0.0058	0.0075	0.0115	0.0037	0.0137	0.0078	0.0661	0.0098	0.0075	0.0357	0.0294	0.0468	0.03	0.0156	0.0014	-0.0058	-0.0012	0.0653	-0.0061	-0.0074	-0.0004	0.0275	0.0087	0.0167	0.0017	0.0098	0.0045	0.0268	0.0124	-0.0076	-0.0035	-0.0018	-0.0054	0.0169	-0.0205	-0.0017	0.0059	0.0027	0.0056	-0.005	-0.0044	-0.0009	-0.0038	-0.0079	0.0633	-0.0132	-0.0029	0.0024
3	43257787	43411648	-0.0136	0.0148	0.0097	-0.008	0.0087	-0.0115	0.0141	-0.0069	0.0053	-0.0071	0.0824	-0.0065	-0.0092	-0.0139	-0.0091	-0.0062	0.0023	0.0044	0.0086	0.0725	0.0006	-0.0154	0.0063	0.0195	0.037	0.0425	-0.0063	0.0073	0.0005	0.0093	0.0471	-0.0029	0.0048	0.0027	0.0768	-0.0045	-0.0149	0.0212	0.0277	0.0425	0.0344	0.0063	-0.0043	0.0101	0.0295	0.0179	0.0148	0.0094	-0.0043	0.0771	0.0209	0.0259	0.0447	-0.0165	0.0313	-0.0019	0.0133	0.031	0.0057	0.0043	-0.0046	0.0196	-0.0076	0.0194	0.0048	-0.0022	0.0123	0.0041	-0.0053	0.0131	0.0091	-0.0202	0.0057	-0.0065	0.0065	0.0861	-0.0034	0.0109	0.0326	-0.0068	-0.0038	-0.0105	0.0159	-0.0251	0.0102	-0.007	-0.0008	0.0117	0.0373	0.0668	0.0139	0.0168	0.0129	0.011	0.0048	0.0157	0.026	0.0184	0.0087	0.0115	0.0016	0.0138	0.0152	0.0212	0.0067	0.002	-0.0059	0.082	0.0119	-0.0092	-0.0045	-0.0056	-0.0159	-0.0341	-0.0088	-0.0009	-0.0114	0.007	0.0158	0.0147	0.0198	0.0064	0.0794	0.0021	0.0041	0.0015	0.0032	0.0002	0.0048	-0.0006	0.0156	0.0017	0.0097	0.088	0.0333	-0.0069	0.003	0.0182	0.0476	0.0672	0.0262	0.0089	0.0148	0.0248	0.0105	0.0261	0.0293	0.0015	0.0132	0.0138	0.024	0.0011	0.0169	0.0327	0.0086	0.014	-0.0088	0.0023	-0.0033	-0.0044	0.0773	0.0219	-0.0156	-0.0027
3	43411657	43411999	0.3571	0.3636	0.6038	0.4	0.6809	0.0763	-0.1056	-0.9807	-0.7015	0.2817	0.381	-0.925	4.375	-0.68	-0.6364	-0.5283	-0.3226	-0.8182	-2.2131	0	-1.125	-1.5385	0	0	0	0.0351	0	0	0	0	0	-0.3226	-0.8182	-2.2131	0	-1.125	-1.5385	0.1676	0.1863	0.0938	0.193	0.5	0.6585	-1.2412	-0.6959	-0.7988	-0.7315	-1.1667	0.3448	0.5283	-0.381	-0.4211	-0.3945	-0.2581	-0.2632	0.4938	0.5309	0.4335	0.4468	0.4184	0.3372	0.4865	0.6667	0.6354	0.7059	0.7105	0.6703	0.7552	0.4523	0.2185	0.2061	0.6028	0.464	0.6067	0.4636	0.6524	0.0921	0.0986	0.1117	0.1023	0.0583	0.0497	0.2042	0.6041	0.3981	0.5605	-0.1183	0.2606	0.1045	0.2791	0.0714	0.25	0.1961	0.1228	0.3031	0.1167	0.3523	0.0816	0.2727	0.2273	0.14	-0.2319	-0.5301	-1.5653	-1.6725	0.0505	-0.0909	0.2877	-0.9067	-0.6634	-1.0145	0.0433	-0.1319	-0.1299	-0.0685	-0.0719	0.1386	-0.3871	0.3077	0.3636	-0.5429	0.1129	0.2353	-0.8421	0	0.51	0.5604	0.4162	0.4	0.6	0.6897	0.4	0.4286	0.6286	-0.3566	0	-0.3727	0.2069	0.1579	0.2964	0.0667	0.3333	0.2667	0	0.2449	0.3695	0.0769	0.3636	0.3077	0	-0.2162	-0.1818	-0.4043	-1.4756	-1.3415	0	0.11	0.106	0.1481	0	0.381	-1	-0.5385	-0.9412
4	3506	96175	-0.0141	-0.0029	-0.0026	-0.0186	-0.0058	-0.0179	-0.0071	-0.0274	-0.008	0.0152	0.0013	0.0066	0.0101	0.0029	0.0065	0.0061	-0.004	-0.0044	-0.0116	0.004	0.0166	0.0073	0.0149	0.0164	0.0173	0.1149	0.0065	0.0031	0.0041	0.0234	0.0567	0.001	-0.0011	-0.0059	0.0065	0.0217	0.0107	0.0292	0.0316	0.021	0.0258	0.0018	0.0045	-0.0051	0.0035	0.0055	-0.0006	-0.0027	0.0122	0.0056	0.0388	0.0326	0.03	0.0105	0.0315	0.0264	0.027	0.0213	0.0276	0.013	0.0081	0.0169	0.0107	0.0091	0.0046	0.0052	0.0062	0.0012	0.0076	0.008	0	0.011	0.0121	0.0077	0.0188	0.0121	0.0363	0.0285	0.0303	0.0279	0.018	0.0122	0.0233	0.0092	0.0116	0.0093	0.0007	0.002	-0.0105	-0.0084	0.0009	-0.0026	-0.0031	0.0046	-0.0122	-0.0251	-0.0238	-0.0054	-0.0056	-0.0068	-0.0179	-0.0034	-0.0068	-0.0109	-0.0076	0.0085	0.0152	0.0019	0.0172	0.0062	0.0048	0.0057	0.0027	0.0108	-0.0073	0.0033	0.0045	-0.0166	-0.0175	-0.0198	-0.0208	-0.0166	-0.0066	-0.0114	-0.0106	-0.0192	-0.0057	-0.0194	-0.0111	-0.0164	-0.0072	-0.02	0.003	-0.0036	0.0154	-0.0008	-0.0039	-0.0055	-0.0013	-0.0127	0	-0.0043	-0.0078	-0.0012	-0.019	-0.0277	-0.0063	-0.0072	-0.0112	-0.0233	-0.004	-0.0054	-0.0103	-0.0117	-0.0117	-0.001	-0.0018	-0.0053	0.0072	0.012	0.0006	0.0165	0.0048	0.0011
4	96184	261261	-0.0222	-0.0132	-0.0232	-0.0189	-0.023	-0.0203	-0.0109	-0.0239	-0.0245	-0.0163	-0.0128	0.0177	0.0214	0.0048	0.0015	0.0029	0.0033	0.0133	0.0022	-0.0007	0.0262	0.0259	0.0019	-0.0027	-0.0018	0.0849	-0.0033	-0.0002	0.0007	0.0028	0.0493	0.0006	0.0139	-0.0008	-0.0009	0.0235	0.0263	0.0125	0.0082	0.0165	0.0049	-0.0091	-0.0129	-0.0066	-0.0013	-0.0025	-0.006	-0.0053	0.0071	-0.009	0.0186	0.0136	0.0261	0.0055	0.0085	0.0136	0.0102	0.021	0.0237	0.0098	0.0244	0.0057	-0.0019	-0.0043	-0.0021	0.0007	-0.004	-0.0026	0.0016	0.0055	0.0134	0.0015	-0.008	-0.0033	0.0115	-0.0046	0.0195	0.0154	0.0301	0.0252	0.0105	0.0245	0.0092	0.0017	-0.0004	0.0037	0.0178	-0.0025	-0.0002	0.0037	-0.0043	0.0038	0.0011	-0.0058	-0.0041	0.0024	0.005	-0.0008	0.0039	0.0004	-0.0079	-0.0001	0.0142	-0.0016	0.0033	0.0186	0.0053	0.0022	0.0229	0.018	0.0269	0.0003	-0.0075	-0.0034	0.0088	0.0134	-0.0058	0.018	-0.0045	-0.0049	0.0072	-0.0057	-0.016	0.0185	0.001	-0.0118	-0.0097	-0.0202	-0.006	-0.0257	-0.0253	-0.0242	0.0023	-0.0139	0.0206	0.0101	0.0189	-0.0029	-0.0104	-0.0121	-0.0049	-0.0045	-0.0079	0.0009	-0.0045	-0.0093	-0.0014	-0.0041	-0.008	-0.0017	-0.0006	0.0054	0.0068	-0.0022	-0.0047	-0.0008	-0.0091	-0.0103	0.012	-0.0011	-0.0042	0.0222	0.0107	0.0193
4	261292	387007	-0.0237	-0.0056	-0.0041	-0.0061	0.0085	-0.01	-0.0028	-0.0552	-0.0307	0.008	0.1187	0.0395	0.043	0.0102	0.0019	0.0004	0.017	0.0017	-0.0227	0.1236	0.0324	0.0044	-0.045	-0.057	-0.0544	0.0548	-0.0215	-0.0096	-0.0145	-0.0425	0.023	-0.003	-0.0122	-0.0449	0.1167	0.0148	-0.0083	-0.0037	-0.0052	-0.0009	0.0007	-0.0066	-0.0015	0.0194	-0.0426	-0.05	-0.0529	0.0176	0.003	0.1177	0.0223	0.0185	0.0251	0.0008	0.0219	0.0312	0.0352	0.0411	0.0442	0.024	0.0263	0.0312	0.0185	0.0177	0.0214	0.0364	0.0264	0.0342	0.0383	0.0262	0.0252	0.0351	0.0283	0.0391	0.0254	0.1367	0.0584	0.0605	0.0685	0.0536	0.0259	0.0269	0.0532	0.029	0.0325	0.0353	-0.0035	-0.0285	-0.0301	-0.0295	-0.0172	-0.0105	-0.018	-0.0249	0.0181	0.029	0.027	0.0051	-0.0006	-0.003	0.0191	0.0018	-0.015	-0.0395	-0.0427	0.0007	-0.0022	0.1167	0.0189	-0.0017	-0.011	0.0091	0.0047	0.0135	0.0087	0.0103	0.0117	-0.0081	-0.0118	-0.0002	-0.0114	0.0023	0.1163	-0.0078	0.0045	-0.0324	-0.0296	-0.0334	-0.0252	-0.0326	-0.0045	-0.0198	0.0022	0.1173	0.0084	-0.0128	-0.0143	-0.0398	-0.0413	-0.0431	-0.0195	-0.0211	-0.0217	-0.0396	0.0074	0.0143	0.0028	-0.011	-0.0066	0.0051	-0.0004	-0.0128	-0.0185	-0.0418	-0.0465	-0.0027	-0.0115	-0.0041	-0.0079	-0.005	0.1097	0.0171	-0.0111	-0.0142
4	387011	509534	0.0111	-0.0016	-0.0013	0.0176	0.0059	0.0102	-0.004	-0.0065	-0.0221	-0.0024	0.0259	-0.0283	-0.0329	-0.0097	-0.0077	-0.0135	-0.0023	-0.0026	-0.0192	0.0273	-0.0191	-0.01	-0.0234	-0.0116	-0.0176	0.03	-0.0073	-0.0184	-0.0083	-0.0141	0.042	-0.0091	-0.0104	-0.0265	0.0126	-0.0252	-0.017	-0.0028	0.0086	0.01	0.008	-0.0128	0.0023	0.0407	-0.0156	-0.0117	-0.0181	0.0374	-0.0102	0.0157	-0.0238	-0.0206	-0.0122	-0.018	-0.014	0.0104	0.0187	0.0251	0.0056	0.0113	0.0193	0.0197	0.0164	0.0092	0.0169	0.023	0.0257	0.0245	0.0162	0.0242	0.0166	0.0105	0.0233	0.0163	0.009	0.0355	-0.0117	-0.0115	0.0016	-0.0029	0.0041	0.007	-0.0032	0.0159	0.0193	0.0155	-0.0107	-0.0033	0.0119	0.0117	0.0085	-0.0139	0.0029	-0.0066	0.0207	0.0237	0.0296	0.0159	0.0048	0.0114	0.0078	0.0056	0.0002	-0.0108	-0.0168	-0.0096	0.0008	0.0164	-0.0121	-0.0172	-0.0076	0.0132	0.0403	0.0197	0.0156	0.018	0.0083	0.0026	0.0014	0.0079	-0.0007	-0.0009	0.0263	-0.0076	0.0003	0.0267	0.0368	0.029	0.0275	0.0191	0.01	0.0192	0.0055	0.0319	-0.0111	-0.0089	0.0027	-0.0166	-0.0035	-0.0061	0.0004	-0.0119	0.0016	-0.015	0.0076	0.012	0.0077	0.0069	0.0101	-0.0004	-0.0019	0.0028	-0.0011	-0.0189	-0.0183	-0.0098	0.0024	-0.0017	-0.008	-0.0002	0.018	-0.0189	-0.0154	-0.0088
4	509539	591217	0.0276	0.0213	0.0181	0.0261	0.0207	0.005	-0.0016	-0.005	-0.0098	0.0196	0.0293	-0.0021	0.0111	0.0112	-0.0068	-0.0023	-0.0238	-0.0203	-0.0376	0.0119	-0.0172	-0.0195	-0.0095	0.0027	-0.0054	0.0623	-0.0012	-0.0055	-0.0051	-0.0083	0.0233	-0.0247	-0.0246	-0.0389	0.0081	-0.0182	-0.0236	-0.0082	0.0012	-0.0107	-0.0101	0.0302	0.0198	-0.0061	-0.0183	-0.0103	-0.0283	0.0048	0.0262	0.0364	-0.0053	0.0027	-0.0079	0.0025	-0.008	0.0061	0.0093	0.0105	0.0041	0.013	0.0083	0.0061	0.0316	0.0343	0.0264	0.0297	0.0364	0.0282	0.0093	0.0045	0.0071	0.0364	0.0343	0.0283	0.0299	0.0398	0.0085	0.0107	0.0126	0.0135	0.0068	0.0062	0.0078	0.0343	0.0341	0.0335	-0.0188	-0.003	-0.0053	0.002	-0.0022	0.0026	0	-0.0024	0.0056	-0.0067	0.006	-0.0009	0.0074	0.0047	0.0052	-0.0257	-0.0204	-0.0398	-0.0306	0.0017	0.004	0.0137	-0.019	-0.0246	-0.0195	0.0055	0.012	0.0192	0.0088	0.0104	0.0054	-0.0207	-0.0042	-0.0002	-0.0232	-0.0046	0.0121	-0.0224	0.0057	-0.0032	-0.0019	-0.003	-0.0022	0.0179	0.0201	-0.0052	0.024	0.0342	-0.0348	-0.0245	-0.029	-0.0098	-0.0164	-0.0117	-0.0099	-0.0041	-0.0141	-0.009	0	-0.0048	-0.0076	0.0013	-0.0079	-0.0004	-0.0321	-0.0348	-0.0322	-0.047	-0.0439	-0.0087	-0.0074	-0.0157	-0.0032	-0.006	0.0091	-0.0248	-0.0301	-0.0305
4	591223	651559	-0.0228	-0.0001	-0.0065	-0.0171	-0.0067	-0.0458	-0.013	-0.0414	-0.0337	-0.0014	0.0152	-0.0223	-0.029	-0.029	-0.012	-0.0219	-0.0221	-0.0062	-0.0157	0.0152	-0.0019	-0.0126	-0.002	-0.0034	-0.0062	0.0989	-0.0063	0.0014	0.0005	-0.0196	0.0385	-0.0273	-0.0058	-0.0214	0.0162	-0.007	-0.0123	0.0871	0.0829	0.0938	0.0658	0.0165	0.0058	0.0304	0.0345	0.0346	0.0405	0.0292	0.0151	0.0294	0.063	0.0725	0.0728	0.0065	0.0475	0.0594	0.0548	0.0622	0.0342	0.0172	0.0285	0.045	0.0135	0.0174	0.0229	0.0178	0.016	0.022	-0.0079	0.0007	0.0184	0.0185	0.0162	0.024	0.0158	0.0298	0.0339	0.0429	0.0394	0.0118	0.0073	0.0109	0.0258	0.0117	0.0112	0.0145	0.0023	0.0039	0.0025	0.0004	-0.0049	0.0028	0.0007	-0.0023	0.0054	0.0054	0.0062	0.0015	0.0013	0.0002	0.0165	-0.0259	-0.0057	-0.0199	-0.0255	0.0019	0.0049	0.0171	-0.0057	-0.0082	-0.0121	-0.0125	-0.0176	0.0013	-0.0006	-0.0088	-0.0142	0.0013	-0.0043	-0.0046	-0.0102	-0.0051	0.0155	-0.0155	-0.0097	0.0325	0.0166	0.0306	0.0237	0.0019	0.0125	-0.0201	0.0092	0.0238	0.022	0.0053	0.0132	0.0185	0.0032	0.0112	0.0004	0.0066	0.009	0.0146	0.0189	0.0159	0.0065	0.0049	0.008	0.032	-0.0218	-0.0121	0.0011	-0.0153	-0.0182	0.006	0.0041	0.0093	0.0047	0.0108	0.0197	-0.0016	-0.0051	-0.0054
4	651566	727041	0.0069	0.016	0.0182	0.0024	0.0056	-0.0342	-0.0209	-0.0183	-0.0176	0.0001	0.0223	-0.0301	-0.0427	-0.0119	-0.0041	0.0015	-0.0401	-0.0387	-0.0246	0.0096	-0.0165	-0.0158	0.0231	0.0135	0.0103	0.115	0.0049	0.0067	0.0139	0.0175	0.0728	-0.0355	-0.0261	-0.0202	0.0144	-0.0124	-0.0042	0.0944	0.0788	0.098	0.0785	0.0307	0.0363	0.0593	0.0558	0.0541	0.0542	0.0505	0.0098	0.0348	0.0763	0.0667	0.072	0.0113	0.0556	0.0509	0.0357	0.0584	0.0159	0.0108	0.0157	0.0516	0.0233	0.0269	0.034	0.0183	0.0202	0.021	-0.0168	-0.0049	-0.0036	0.014	0.0266	0.0243	0.0058	0.0313	0.0312	0.0222	0.0298	0.0059	0.0072	0.017	0.0271	0.0179	0.0279	0.025	-0.0126	0.0212	0.0113	0.024	0.0133	0.0028	0.0142	0.0271	-0.0022	-0.0023	0.0116	0.0076	-0.0038	0.0001	0.0081	-0.0284	-0.026	-0.0129	-0.0228	-0.0158	-0.0048	0.0115	-0.0059	-0.0163	-0.0041	0.0134	0.0224	0.0116	0.0075	0.0033	0.0092	-0.0001	0.0159	0.0049	-0.0186	0.0055	0.026	0.0011	0.0095	0.0233	0.0158	0.0346	0.0281	0.0176	0.0167	-0.0224	-0.0008	0.0254	-0.0036	-0.0186	-0.0112	0.0053	0.0022	0.0203	0.0035	-0.0044	0.0072	0.0163	-0.0166	0.0081	-0.0014	-0.0104	-0.0065	-0.0017	-0.0368	-0.036	-0.0323	-0.0214	-0.0291	-0.0119	-0.008	-0.0083	-0.0213	-0.0101	0.0065	-0.0136	-0.0223	-0.0099
4	727043	778200	0.0185	0.0092	0.0255	0.0166	0.0165	0.0014	-0.0055	0.0073	0.0127	0.0159	0.0272	-0.0039	0.0279	-0.0164	-0.002	-0.0085	-0.0156	-0.0292	-0.012	0.0198	-0.0304	-0.0301	-0.0194	-0.0011	-0.0037	0.1146	0.001	0.0074	0.0096	-0.0094	0.0179	-0.0149	-0.0217	-0.0112	0.0251	-0.0299	-0.0231	-0.0021	0.012	-0.001	0.0002	0.0163	0.0315	0.035	0.0233	0.0225	0.0253	0.0615	0.0179	0.033	0.0098	0.0153	0.0133	0.0046	0.0138	-0.0212	-0.0067	-0.0213	-0.0064	-0.0051	-0.0112	-0.0116	0.0117	0.004	0.0138	0.0101	-0.0023	0.0053	-0.0051	-0.0119	-0.0172	0.0109	0.0021	0.0092	0.0077	0.0229	-0.009	-0.0031	-0.0067	-0.0208	-0.0069	-0.0186	0.0023	0.0045	-0.003	0.014	-0.0067	0.0048	0.0065	0.0085	0.0017	0.0023	0.0062	0.0032	0.0214	0.0066	0.0103	0.0006	-0.0047	-0.0033	0.0111	-0.0143	-0.0244	-0.0106	-0.0089	0.0061	-0.0006	0.0214	-0.0292	-0.0084	-0.0256	0.0021	-0.0283	0.0154	0.001	-0.0039	0.0053	-0.016	0.0051	-0.0019	-0.0211	0.0007	0.0151	-0.022	0.0065	-0.0149	-0.0043	-0.0181	-0.0162	0.0342	0.0337	0.0158	0.0135	0.0288	-0.011	-0.0018	-0.0258	0.0022	0.0051	0.0133	0.0077	0.0087	-0.0033	-0.0035	0.0194	0.0147	0.006	0.0011	-0.0119	0.0054	-0.0097	-0.0083	-0.0318	-0.0054	-0.017	0.0067	0.007	-0.0105	0.0105	-0.0069	0.0261	-0.0249	-0.0035	-0.0329
4	778201	831446	-0.0049	0.005	0.0009	-0.0108	-0.0091	-0.0086	-0.0194	-0.0186	-0.0132	0.0114	0.06	-0.0273	-0.0315	-0.0151	-0.004	-0.0119	-0.0038	-0.0194	-0.0128	0.056	-0.0083	-0.0109	0.0168	0.0112	0.0284	0.1625	0.0074	0.0137	0.0118	0.0188	0.1019	0.0023	-0.0096	-0.0059	0.0656	-0.0021	-0.001	0.0773	0.0659	0.0903	0.0707	-0.0042	0.0204	0.036	0.0268	0.0122	0.032	0.0392	0.0089	0.0523	0.0834	0.0707	0.0956	-0.0121	0.0752	0.0576	0.0578	0.0678	0.016	-0.0079	0.0113	0.0551	0.0122	-0.0035	0.0128	0.0053	-0.0147	0.0024	0.008	0.0007	-0.0076	0.0024	-0.0202	0.0002	0.0094	0.0528	0.0626	0.0619	0.0717	0.0034	-0.0115	0.0014	0.0587	-0.0061	-0.0169	-0.0061	0.01	0.0192	0.0266	0.0301	0.012	0.0184	0.0152	0.0222	0.001	0.0125	-0.0006	0.0037	0.0036	0.0025	0.0018	0.0056	-0.0074	-0.0023	-0.0002	0.0249	0.0206	0.0684	0.0013	0.0069	0.0012	0.0029	0.0038	-0.0061	-0.0012	-0.0042	0.0039	-0.0114	-0.0117	-0.0196	-0.0283	-0.0242	0.0437	-0.0203	-0.0253	-0.0043	-0.003	-0.0029	-0.0028	0.009	0.0118	0.0044	0.0191	0.0629	0.0223	0.0105	0.0178	0.0158	0.0284	0.0356	0.0233	0.0191	0.0244	0.0175	-0.002	0.0038	0.0137	0.0042	0.0105	-0.0024	0.0143	0.0191	-0.0005	0.0074	0.0075	0.0128	0.0007	0.0103	0.0252	0.0265	0.0687	0.0103	0.0074	0.0084
4	831460	885869	0.0034	-0.008	-0.0153	0.0146	-0.0089	-0.006	-0.0023	0.0103	-0.0019	-0.0015	0.0112	0.0216	0.0309	0.0296	0.0202	0.0123	-0.009	0.0117	0.0062	0.018	0.021	0.0247	-0.0091	-0.0343	-0.0223	0.0674	-0.0147	-0.0026	-0.007	-0.0111	0.0541	-0.0204	0.0064	-0.007	0.0161	0.0096	0.0192	0.0222	0.001	0.0196	0.0052	0.0094	-0.0128	0.0433	-0.0074	-0.0246	-0.0252	0.0472	0.024	0.0262	0.0457	0.0232	0.0504	0.034	0.0319	0.028	0.02	0.0382	-0.0085	0.0032	0.0016	0.021	-0.0056	-0.0046	-0.0133	0.006	-0.0022	-0.0071	-0.0149	-0.0135	-0.0007	-0.0027	0.0025	-0.0014	0.0116	0.0141	0.0523	0.0435	0.0706	0.0159	0.0209	0.0122	0.0486	-0.0006	0.0001	-0.0013	0.0009	-0.0161	-0.0215	-0.0111	-0.004	-0.0083	-0.0148	-0.0218	-0.0062	0.0119	0.0101	0.0099	-0.0052	-0.007	-0.0093	-0.0121	0.0005	0.0027	0.0014	0.0095	0.0012	0.0121	0.018	0.0183	0.0133	-0.0003	0.0162	0	0.0113	0.0118	0.0045	0.0013	-0.0117	-0.0063	-0.0006	-0.0013	0.0029	0.0103	-0.0012	-0.0261	-0.0255	-0.0353	-0.0298	-0.0225	-0.0265	-0.03	-0.0074	-0.0042	-0.0077	0.003	0.003	-0.0159	-0.0357	-0.0264	-0.0063	-0.0057	-0.0147	-0.0277	-0.0058	-0.0027	0.008	-0.0027	-0.0068	-0.0142	-0.0138	-0.0133	0.0007	0.0008	0.0017	-0.0026	0.003	0.0003	0.0115	0.0014	0.014	0.0165	0.0206	0.0136
4	885870	945807	0.0082	0.0062	0.007	0.0068	0.0141	-0.0321	-0.0158	-0.0154	0.0037	0.0154	0.0067	-0.0126	-0.0149	0.0064	-0.0119	-0.0051	-0.0395	-0.0225	-0.0237	0.0014	-0.0025	-0.0113	0.0073	0.0032	0.0172	0.0968	0.0015	0.0011	-0.0089	0.0179	0.0777	-0.038	-0.0297	-0.0222	0.0022	-0.0012	-0.0183	0.0379	0.0335	0.046	0.0377	0.0279	0.0222	0.0662	0.0263	0.0152	0.0387	0.0694	0.0224	0.0255	0.0434	0.0307	0.0498	0.0108	0.0326	0.0178	0.0219	0.0169	0.0128	0.0058	-0.0032	0.0155	0.0212	0.012	0.0037	0.0195	0.0109	0.0107	-0.0189	-0.0165	-0.0195	0.0235	0.0117	0.0097	0.0083	0.0118	0.0226	0.0187	0.0196	0.019	-0.005	-0.0078	0.0097	0.0258	0.0153	0.0125	-0.005	0.0031	0.0098	0.0005	-0.0009	0.0011	-0.0067	0.0062	-0.004	0.0061	-0.0158	-0.0023	0	0.0022	-0.0113	-0.04	-0.0279	-0.0244	-0.01	-0.0016	0.0047	0.0022	-0.0032	-0.0158	-0.0166	0.0139	0.0235	-0.0003	0.0118	0.0134	0.005	-0.0148	-0.0095	-0.003	-0.0293	-0.005	0.0037	-0.0193	0.0001	-0.0045	0.0045	-0.0022	0.0068	0.0025	0.0116	-0.0377	0.0129	0.016	-0.0164	-0.011	-0.0171	-0.0143	-0.0049	-0.0175	-0.0117	-0.0062	-0.0137	0	-0.0203	-0.0321	-0.0125	-0.007	-0.0043	-0.0173	-0.049	-0.0336	-0.0337	-0.0343	-0.0162	-0.0123	-0.0079	-0.0077	-0.0072	-0.0001	-0.0032	-0.0115	-0.0219	-0.022
4	945816	1069178	-0.0322	-0.0206	-0.0226	-0.0226	-0.0163	-0.0229	-0.013	-0.0364	-0.0349	0.0091	-0.0353	0.0272	-0.0562	-0.0229	-0.0021	-0.0191	0.0114	0.011	0.001	-0.0159	0.0126	0.0067	-0.0298	-0.0124	-0.0067	0.0513	-0.0106	-0.0062	-0.0069	-0.0206	0.0376	0.0024	0.0054	-0.0084	-0.0207	0.0041	0.0013	-0.0037	0.0111	0.0039	0.0047	-0.0112	-0.0106	0.0548	0.0108	0.0047	0.0088	-0.0148	0.0101	-0.0264	-0.0175	-0.0092	-0.016	0.0078	-0.0114	-0.0128	0.0074	-0.003	0.0318	0.0117	0.0298	0.0023	-0.0009	-0.0092	0.0064	0.0074	-0.0037	0.0111	0.011	0.0023	0.0189	0.0053	-0.0065	0.0155	0.0118	-0.0243	-0.0265	-0.0132	-0.0232	0.0122	0.01	0.0137	-0.0139	0.019	0.0036	0.0183	0.0168	-0.0047	0.0045	0.0087	-0.0069	-0.0037	-0.0095	0.0002	0.022	0.0147	0.0133	0.0032	0.0022	-0.0024	0.0183	0.0054	0.0031	-0.0053	-0.0154	0.0169	0.0209	-0.0189	0.0069	0.0154	-0.0008	0.0159	0.0384	0.0285	0.0157	0.0128	0.0157	-0.0099	-0.0306	-0.0243	-0.022	-0.0261	-0.038	-0.0247	-0.0163	0.0146	0.0224	0.0221	0.0175	-0.0127	-0.0067	-0.0019	0.0038	-0.0334	0.0102	0.0074	0.0083	-0.0234	-0.0141	-0.0066	-0.0268	-0.0155	-0.0179	-0.0183	0.0058	0.0002	-0.0149	-0.0086	-0.0099	0.0022	-0.0113	-0.0018	-0.0036	-0.023	-0.0227	-0.0223	-0.0129	-0.0095	0.0087	0.016	-0.0281	-0.0091	0.0058	-0.0073
4	1069201	1171044	0.0001	0.0096	0.0053	-0.017	-0.0093	0.001	0.0085	-0.0186	-0.0368	0.0091	-0.0257	0.0037	-0.0304	-0.0064	-0.0061	-0.015	0.0009	0.0028	-0.0175	-0.0351	-0.0051	-0.0159	0.0219	0.043	0.0331	0.1651	0.019	0.0137	0.0168	0.0283	0.1247	0.0173	0.0167	0.0012	-0.023	0.0106	-0.0026	-0.0109	0.0045	-0.006	-0.0099	0.0018	-0.0029	-0.0202	-0.0538	-0.0368	-0.0488	-0.0459	0.016	-0.0333	-0.0085	0.002	-0.0032	-0.0128	-0.0117	0.0282	0.0313	0.0286	0.015	0.0143	0.028	0.0225	0.0154	0.024	0.0339	-0.0011	0.0123	0.0205	0.0174	0.0235	0.0396	0.0144	0.0247	0.0379	0.0343	-0.011	0.0314	0.0293	0.0321	0.0099	0.0094	0.0169	0.0212	0.001	0.0078	0.0194	-0.0085	0.011	0.0197	0.0128	0.0022	0.0005	-0.0016	0.0115	-0.0122	-0.0261	-0.0226	-0.0175	-0.0136	-0.0193	-0.0185	0.0027	0.0015	-0.0154	-0.0414	0.0148	0.0041	-0.0348	-0.0034	-0.0135	-0.0171	-0.0231	-0.0262	-0.034	-0.0193	-0.0291	-0.0284	-0.01	-0.0061	-0.0197	-0.0034	-0.0052	-0.0528	-0.0203	-0.016	-0.0036	0.0033	-0.0038	0.0019	0.0054	0.0172	0.0066	0.0264	-0.0205	0.0132	0.0057	0.0065	0.0364	0.0412	0.046	0.0174	0.0186	0.0159	0.0429	0.0124	0.0091	-0.0026	0.0041	-0.0021	0.0119	0.0151	0.0138	0.0151	-0.0012	-0.0251	0.0168	0.0197	0.0201	0.0273	0.0147	-0.0197	0.0085	0.001	-0.0042
4	1171048	1282703	-0.0099	0.0113	0.0138	-0.0132	-0.0012	-0.0085	-0.0064	-0.0244	-0.0082	-0.011	0.0119	-0.0121	-0.02	-0.0048	-0.0017	-0.0055	0.0016	-0.0203	-0.012	0.0019	0.0056	-0.0169	0.0144	0.0066	0.005	0.0311	0.0049	0.0111	0.0181	0.004	0.02	0.0058	-0.0051	-0.0075	0.0104	0.0094	-0.0029	0.0376	0.0286	0.0391	0.0256	0.0114	0.0197	0.1286	0.0215	0.0214	0.0235	0.1203	-0.0036	0.0122	0.0232	0.0231	0.0227	-0.001	0.0157	0.0207	0.0108	0.0209	0.0216	0.0125	0.0072	0.0169	0.0112	0.0235	0.0208	0.0067	0.0134	0.0054	0.013	0.0121	0.0008	0.0111	0.0149	0.0156	0.0067	0.0228	0.0057	0.0054	0.0036	0.0171	0.0109	0.0026	0.0066	0.0067	0.0132	0.0138	-0.0019	0.0121	0.0128	0.013	0.0007	0.0111	0.0075	0.013	-0.0025	0.0053	0.0069	-0.0041	-0.0003	-0.0104	0.0082	0.0022	-0.0143	-0.0114	-0.0159	-0.0057	-0.0176	0.0102	0.0061	-0.0032	-0.0113	0.0017	0.0063	0.005	0.0104	0.0012	0.0055	0.0113	0.0243	0.01	0.0061	0.0197	0.0159	0.0072	0.0173	0.0197	0.0069	0.0234	0.0128	-0.006	0.0182	-0.0045	-0.0027	0.0132	0.0127	-0.0024	-0.0085	0.0101	0.0008	0.0117	0.0043	0.0105	0.0062	0.0068	-0.0043	0.0058	-0.0007	-0.0009	-0.0117	0.0025	0.0052	-0.0029	-0.0155	-0.0083	-0.0171	0.0042	-0.0007	-0.0016	-0.0062	-0.0185	0.0097	0.0088	-0.0037	-0.0123
4	1282712	1422044	-0.0122	0.0054	-0.0203	-0.0073	-0.0132	-0.0221	-0.0326	-0.0338	-0.0438	0.0201	-0.0149	0.0002	-0.0043	0.005	0.0029	-0.0031	-0.0075	-0.008	-0.0188	-0.0202	0.0155	0.0172	0.0045	-0.0141	-0.0053	0.1006	-0.0056	0.0003	-0.008	-0.0005	0.0611	-0.0126	-0.0152	-0.024	-0.0199	0.0112	0.0112	0.0475	0.0336	0.0532	0.0369	0.0178	0.0068	-0.0201	-0.0045	-0.0104	0.0019	-0.0221	0.0244	-0.0021	0.0445	0.0349	0.0523	0.0146	0.0322	0.0511	0.0421	0.0517	0.0284	0.0214	0.0358	0.0358	0.016	0.0264	0.0154	0.0194	0.025	0.0201	0.0113	0.01	0.0105	0.0248	0.0305	0.0246	0.032	0.0065	0.0482	0.0431	0.0508	0.0312	0.023	0.0321	0.031	0.019	0.0254	0.0174	-0.0075	0.0006	0.0018	-0.0069	-0.0091	-0.0026	-0.0098	-0.0025	-0.0035	0.0139	-0.0014	-0.0031	-0.0027	-0.0014	-0.0018	-0.0156	-0.0165	-0.0272	-0.0273	0.007	0.0309	-0.0224	0.0087	-0.005	0.0101	0.0018	-0.0085	-0.0153	0.0064	0.0067	-0.0041	-0.0217	-0.0402	-0.0326	-0.0539	-0.0364	-0.0307	-0.0231	-0.0294	0.0017	-0.0034	-0.0021	0.0047	-0.0162	-0.0179	-0.0267	0.0114	-0.0172	0.0058	-0.0081	0.0146	-0.0016	-0.0065	-0.0158	-0.0082	-0.0034	-0.0074	0.0025	-0.0054	-0.0088	-0.0022	-0.0034	0.0006	0.0027	-0.0148	-0.0233	-0.0145	-0.0265	-0.0253	0.0011	-0.0009	0.0028	0.0065	0.0323	-0.023	0.0093	-0.0056	0.0117
4	1422047	1532091	0.0082	-0.011	0.0019	0.0051	-0.0042	0.0037	0.0074	-0.0266	-0.037	0.0269	0.0081	-0.0175	-0.007	-0.0021	-0.0083	-0.0175	-0.0051	0.0051	-0.0344	0.0188	-0.0098	-0.0155	0.0084	0.0138	0.0197	0.1598	0.0032	-0.0033	0.0086	0.0063	0.0922	-0.0023	0.0122	-0.0316	0.016	-0.0073	-0.0089	0.0242	0.0242	0.0291	0.0184	-0.0042	-0.0047	0.009	-0.0132	-0.0158	-0.0167	0.0171	0.0093	0.0148	0.0073	0.0106	0.013	-0.0003	0.0128	0.0367	0.0394	0.0447	0.0244	0.0268	0.0335	0.0307	0.0318	0.0153	0.0343	0.0266	0.0168	0.0251	0.0298	0.0209	0.0432	0.0222	0.0188	0.0259	0.0265	0.034	0.0197	0.0258	0.0286	0.0228	0.0198	0.0199	0.0253	0.0319	0.0224	0.0301	0.0084	0.0126	0.0182	0.0206	0.0148	-0.0031	0.0147	0.0097	0.0029	0.0026	-0.0005	0.0097	0.0003	0.0046	0.0023	0.007	0.0165	-0.0223	-0.0259	0.0108	0.0342	0.0163	0.0014	0.0014	-0.0049	0.0105	0.0395	0.0249	0.0158	0.0142	0.0189	-0.0296	-0.0281	-0.0312	-0.0259	-0.0413	0.0043	-0.0428	-0.021	0.0215	0.0169	0.021	0.0069	0.0097	0.0153	0.0055	0.0095	0.0149	-0.0147	0.0002	-0.0046	-0.001	-0.0032	0.0017	-0.0089	-0.0134	-0.0038	-0.0152	-0.0082	-0.0157	-0.0103	-0.0086	-0.0106	-0.0177	-0.0122	-0.0069	0.0022	-0.0415	-0.0404	-0.0272	-0.0112	-0.0221	0.0035	0.0232	0.0082	-0.0165	-0.0069	-0.0183
4	1532092	1615369	-0.0222	0.0021	-0.0377	-0.0175	-0.027	-0.0168	-0.0408	-0.0161	-0.038	0.0054	-0.0139	-0.0197	0.0028	-0.003	0.0028	-0.0133	0.0063	-0.0006	0.0085	-0.0157	0.0187	0.0259	-0.0144	-0.0472	0	0.1519	-0.0029	-0.0081	-0.0072	-0.0118	0.086	0.0039	-0.0069	0.0059	-0.0231	0.0165	0.0207	0.0375	0.0134	0.0272	0.0256	-0.0015	0.0006	0.0859	0.063	0.0194	0.0559	0.1004	0.0109	-0.0172	0.0352	0.0098	0.029	-0.0012	0.0244	-0.0175	-0.0039	-0.0217	0.0142	-0.0032	0.032	-0.0145	-0.0081	-0.0012	-0.0053	-0.0049	0.0056	0.0006	-0.0018	0.0004	-0.0061	-0.0056	-0.0023	-0.0003	0.0113	-0.0169	-0.0197	-0.0076	-0.0195	0.0119	-0.0009	0.0229	-0.0157	-0.0051	-0.0052	-0.005	-0.001	0.011	-0.0032	0.0085	-0.0031	0.0012	-0.0065	0.0061	0.0206	0.0353	0.0062	-0.0001	0.0083	0.001	0.0145	0.0037	-0.0057	0.0058	0.0003	0.013	0.0299	-0.0147	0.0163	0.0012	0.0214	-0.0056	-0.0305	-0.0097	-0.0115	-0.0106	-0.009	-0.006	-0.0402	-0.0299	-0.0427	-0.0367	-0.0313	-0.0138	-0.0346	0.0029	0.0049	-0.0032	0.0014	-0.0199	-0.0283	-0.0142	0.012	-0.0162	0.0187	0.0025	0.035	0.0174	0.0109	0.0214	-0.0026	0.0055	0.0011	0.0166	0.0256	0.016	0.0003	0.012	0.0067	0.0229	0.0041	0.0062	0.0002	0.0062	0.0065	0.0005	0.0045	0.0082	0.0161	0.0342	-0.011	0.0166	0.0047	0.0265
4	1615371	1667046	-0.0048	-0.0025	0.0036	-0.0237	-0.0059	0.0087	-0.0015	-0.0056	0.0098	-0.0151	-0.0044	0.0072	0.0025	0.0109	-0.0039	-0.0049	0.0132	-0.0049	-0.0004	-0.0023	0.0127	-0.0069	0.0261	0.0285	0.0206	0.1123	0.0225	0.0107	0.0109	0.0158	0.1061	0.0327	0.0046	0.0196	0.0061	0.0309	0.002	0.0538	0.0511	0.056	0.0431	-0.0005	0.0049	0.1043	0.0561	0.0592	0.0791	0.0968	-0.0091	-0.0027	0.0481	0.0539	0.0524	-0.0012	0.0348	0.0017	-0.0049	-0.0186	0.0053	0.001	-0.0091	-0.0099	0.0004	-0.0015	-0.0054	-0.0189	-0.0108	-0.0144	0.0139	-0.001	-0.0107	-0.0292	-0.0156	-0.0242	-0.0099	-0.0036	-0.0027	-0.0003	-0.0196	0.0142	-0.0023	-0.0129	-0.0173	0.0011	-0.0026	-0.0051	0.0142	0.0299	0.0262	0.0123	0.0305	0.0143	0.0188	0.0256	0.0026	-0.0031	-0.0082	0.0067	0.0031	0.0068	0.0084	0.039	0.0108	0.0261	0.0215	0.0015	-0.0052	0.0086	0.0365	0.0108	0.0078	0.0171	0.0483	0.0097	0.0176	0.0142	0.0096	0.0161	0.0202	0.011	0.0161	0.0064	0.0069	0.0125	0.0181	0.006	-0.006	0.0025	0.0101	-0.0138	0.0075	-0.0006	-0.0081	-0.0016	0.0037	0.0036	-0.0031	0.0105	0.006	-0.0043	-0.0011	0.0015	0.0004	0.015	-0.0154	-0.0233	-0.0226	-0.0089	-0.0102	-0.0016	0.0123	0.0018	-0.0047	-0.0013	0.0057	-0.0366	-0.0145	-0.0217	-0.0076	-0.0177	-0.0011	0.0118	0.0005	-0.0066
4	1667055	1721603	-0.0052	-0.0101	-0.0147	-0.0087	-0.0192	-0.0019	-0.0208	-0.016	-0.0172	-0.0218	0.0014	0.0088	0.0199	-0.0032	-0.0021	-0.0042	0.0033	-0.0061	-0.0098	0.0101	0.0023	0.0106	-0.0378	0.0246	0.0345	0.0954	0.0048	-0.0081	0.0068	0.0067	0.0778	0.0073	-0.0001	-0.0052	0.0038	0.0063	0.0163	0.0303	0.0721	0.0358	0.0472	-0.0009	0.0061	0.0291	0.0128	0.006	0.0149	0.0378	0.0002	0.0093	0.0437	0.0504	0.0562	0.007	0.0647	0.021	0.0687	0.025	0.0136	0.0075	0.0146	0.028	0.0089	-0.0023	0.0008	0.0043	0.0045	-0.0046	0.0128	-0.0014	-0.0057	0.0128	0.0013	-0.0038	-0.0009	0.0081	0.0346	0.0467	0.0456	0.0112	0.0058	0.0114	0.0457	0.0148	0.0102	0.0044	0.0063	0.0066	0.0132	0.0133	-0.0042	-0.0041	0.0053	-0.0008	0.0385	-0.0104	-0.0185	-0.0079	0.0038	-0.0015	-0.0065	-0.0003	-0.0016	-0.0138	0.0041	-0.002	-0.0063	0.007	-0.0012	0.0046	0.0151	0.0262	0.0217	0.0086	0.0043	0.0211	0.0277	0.0215	0.0102	0.0048	0.0052	0.0066	0.009	0.0187	0.0124	-0.0153	0.0278	-0.0238	-0.0193	-0.0024	-0.0111	0.0009	-0.0059	0.003	-0.0025	-0.0035	0.01	-0.0236	0.0084	-0.0113	-0.0093	-0.0158	-0.0051	-0.0333	0.0139	-0.0382	-0.0123	-0.0066	-0.0105	-0.0327	-0.0045	-0.0126	-0.0103	-0.0186	-0.0056	-0.0055	-0.0125	-0.0115	-0.0106	-0.0134	-0.0016	-0.0053	-0.0054	0.0066
4	1721614	1772306	0.0262	0.0122	0.0156	0.037	0.0239	0	0.0005	-0.011	-0.0061	0.0128	0.0218	-0.0239	-0.0085	0.0171	-0.0006	0.0029	-0.027	-0.0155	-0.0404	0.0118	-0.0116	-0.013	-0.0029	-0.0412	-0.0269	0.0442	-0.0163	-0.0011	-0.012	-0.008	0.0188	-0.0416	-0.0263	-0.0561	0.011	-0.0253	-0.023	0.0547	0.0238	0.0467	0.0187	0.0094	0.0148	0.0444	0.0004	-0.0141	0.0025	0.0577	0.02	0.0197	0.0585	0.0321	0.0526	-0.003	0.0239	0.0549	0.0358	0.0457	0.0097	-0.0005	0.0054	0.0306	0.0351	0.0115	0.0205	0.0453	0.0119	0.0286	0.0104	0.0023	0.0062	0.0239	-0.0006	0.0185	0.0218	0.0215	0.0594	0.0442	0.0521	0.0235	-0.0009	0.0076	0.0358	0.0099	-0.0085	0.0067	0.0001	0.0197	0.0039	0.0022	0.0159	0.0144	0.0042	0.0176	0.0194	0.0388	0.0246	0.0289	0.0143	0.0146	0.0223	-0.0132	-0.0119	-0.0253	-0.0194	0.0225	0.003	0.0222	0.0017	-0.0004	-0.0094	-0.0198	-0.0016	0.0043	-0.0007	-0.0193	-0.0191	-0.0136	0	0.0084	-0.0138	-0.0033	0	-0.0113	-0.01	-0.0079	-0.0118	-0.0107	-0.0073	0.0118	0.0132	-0.0147	0.0227	0.0223	-0.0021	0.0094	-0.0026	0.045	0.0049	0.0277	0.0289	0.0254	0.0154	0.042	0.0412	0.0463	0.0408	0.0244	0.0248	0.0434	-0.0022	0.0124	-0.0022	-0.0132	-0.0089	0.0145	0.012	0.0126	0.0304	0.0108	0.03	0.0122	0.0088	-0.0001
4	1772309	1846905	-0.0018	-0.0056	0.0073	0.005	0.0044	-0.0195	-0.0183	0.0016	-0.0022	0.0021	-0.0108	0.0256	0.017	0.0075	0.0035	0.008	-0.0177	-0.0256	0.0036	-0.0061	0.0075	-0.0011	0.0097	-0.002	0.0104	0.09	-0.0084	0	0.0032	-0.0094	0.0616	-0.0247	-0.0229	-0.0043	-0.0061	0.0006	0.0016	0.0359	0.0249	0.0394	0.0236	0.0193	0.0249	0.0537	0.0419	0.0284	0.0468	0.0443	0.0187	0.0105	0.0389	0.0422	0.0478	0.0277	0.031	0.0049	0.0034	0.0055	-0.0014	0.0074	0.0019	0.0072	-0.0032	0.0019	0.0092	0.0036	0.0018	0.0062	-0.0228	-0.0192	-0.0177	-0.0003	0.0023	0.0167	0.0037	-0.0044	0.0071	0.0204	0.0132	0.0044	0.0103	0.0082	0.0144	-0.0137	-0.0047	0.0019	0.0052	-0.0065	-0.0052	-0.008	-0.0037	-0.0004	-0.0085	-0.013	-0.015	-0.0028	-0.0167	0.0047	-0.0003	-0.0108	-0.0028	-0.0206	-0.0324	0.0003	-0.0182	0.0017	-0.0099	-0.0063	0.0046	0.008	-0.0078	-0.0126	-0.0265	-0.0269	-0.0022	-0.0198	-0.0115	-0.0022	0.0043	0.0019	-0.0188	0.0109	-0.008	0.0033	-0.0018	-0.003	-0.0224	-0.0106	-0.0092	-0.0075	0.0011	-0.0257	-0.0052	-0.0131	0.0139	0.0125	-0.0002	0.0087	-0.0026	0.0169	0.0156	0.0087	0.0088	0.0009	-0.0014	0.005	0.0222	0.008	0.005	0.0097	-0.0052	-0.0126	-0.0186	0.0177	-0.0024	0.0207	0.0096	0.0185	0.0081	0.0019	0	0.0198	0.0154	0.0059
4	1846978	1894870	0.0166	0.0087	0.0185	0.0192	0.0015	-0.0121	-0.0079	-0.0109	-0.0011	-0.0302	-0.0121	0.0282	0.0423	0.0232	0.0145	0.0101	-0.0282	-0.0262	-0.0296	-0.0203	0.0026	-0.0102	-0.0118	-0.0096	-0.0184	0.0681	-0.0052	0.0081	0.0202	0.0064	0.0712	-0.0328	-0.0096	-0.035	-0.0137	-0.0017	0.0064	0.0588	0.055	0.0657	0.0375	0.0181	0.0258	0.0364	0.0413	0.0396	0.0349	0.0422	0.0102	-0.0031	0.0991	0.0763	0.101	0.0212	0.0578	0.0295	0.0255	0.0425	0.0088	0.0037	0.0009	0.0278	0.0256	0.0124	0.0191	0.0274	0.0051	0.0023	-0.0029	-0.0063	-0.0075	0.024	0.0076	0.0071	0.0051	-0.0086	0.0688	0.0459	0.077	0.0275	0.0158	0.0088	0.048	0.0099	0.0073	-0.0025	-0.0031	0.0059	0.0075	0.0235	0.0042	0.0063	0.0158	0.0172	0.0152	0.0145	0.0336	0.0082	-0.0017	-0.0042	0.0089	-0.0248	-0.0134	-0.0255	-0.0077	-0.001	-0.0355	-0.0152	0.0059	0.0088	0.0024	-0.0151	0.0072	-0.0201	0.0011	-0.0126	-0.0211	0.0292	0.0474	0.0303	0.0246	0.0395	-0.0138	0.0368	0.0247	-0.0477	-0.0238	-0.0417	-0.0233	-0.0027	0.0106	-0.0314	-0.0087	-0.0233	-0.002	-0.0042	0.0036	0.0244	0.0063	0.0404	0.0176	0.0049	0.028	0.0436	0.0304	0.0459	0.0195	-0.003	0.0058	0.0302	-0.0142	-0.0142	-0.0041	-0.0131	0.0034	0.0148	-0.0016	0.0135	-0.0021	-0.0274	-0.0164	0.0163	0.0075	0.0116
4	1894871	1941816	-0.0062	-0.0077	-0.0144	0.0041	-0.0049	0.0058	-0.0076	-0.0154	-0.0077	-0.0161	-0.0049	-0.0113	0.01	0.0072	0.0187	0.0109	0.0119	0.0073	-0.0082	0.0018	0.0118	0.0225	-0.004	-0.0365	-0.039	0.0786	-0.0127	-0.0082	-0.0104	-0.0201	0.0496	0.0009	-0.0016	-0.0197	-0.0044	0.0017	0.0144	0.0235	0.0011	0.0149	0.0114	-0.0103	-0.0071	-0.0067	-0.0163	-0.0137	-0.0199	0.0107	-0.0203	-0.0072	0.0146	0.004	0.0105	0.0137	0.0062	0.0363	0.0122	0.0302	0.0129	-0.0054	0.0064	0.0208	0.0076	-0.0131	-0.0072	0.0163	-0.0056	0.0012	0.0207	-0.0031	-0.0002	0.0228	-0.004	-0.0008	-0.0225	-0.0098	0.0285	0.0158	0.027	0.0196	0.011	0.0161	0.0161	0.0195	0.0001	-0.001	-0.0016	-0.0086	-0.0243	-0.0233	-0.0174	-0.011	-0.008	-0.0155	-0.0037	0.0105	0.0133	-0.0037	-0.0023	0.0022	0.0042	-0.0028	0.0006	-0.0234	0.0008	-0.0194	-0.0097	-0.0063	-0.0017	0.0144	0.0164	0.0077	0.0133	0.0099	0.0091	0.0133	0.006	0.0157	0.0044	0.011	0.0111	0.0107	0.0131	0.0246	0.0086	0.0113	-0.0032	0.0059	0.0063	-0.0125	-0.0238	-0.0009	-0.0324	-0.0196	-0.0086	-0.0054	0.0074	-0.0183	-0.0364	-0.0412	-0.019	-0.0159	-0.0075	-0.0233	-0.0116	-0.0003	-0.0049	-0.0065	0.0027	-0.0019	-0.004	-0.0031	0.001	-0.0249	0.0013	-0.0016	-0.0051	0.0006	-0.0229	-0.0093	-0.0099	-0.0029	0.0106	0.0169
4	1941817	1996225	0.0099	-0.0007	0.0139	-0.0024	-0.0011	0.0097	-0.0011	-0.0096	-0.0007	-0.0038	-0.0146	0.0206	-0.0038	-0.0018	0.0063	0.0083	-0.0003	-0.0154	-0.0208	-0.0141	-0.0112	-0.0069	0.04	0.0327	0.024	0.0717	0.0147	0.0143	0.0178	0.0338	0.0786	0.0124	0.0001	-0.0066	-0.0033	0.0011	0.0079	0.0315	0.0226	0.0157	0.0176	0.0175	0.0147	0.0787	0.0404	0.0462	0.0362	0.0536	-0.0135	0.0013	0.0326	0.0273	0.017	0.0232	0.0236	-0.0008	-0.016	-0.0136	0.0086	0.0009	0.0006	-0.0147	0.0184	0.0002	0.0144	0.0054	-0.0116	-0.0006	0.0198	-0.0189	-0.0005	0.0162	0.007	0.0194	-0.0289	-0.0139	0.0011	-0.0101	-0.0112	0.0069	0.0062	0.0074	-0.0078	0.0049	0.0027	0.0031	-0.0059	0.0164	-0.0054	0.0017	0.0034	-0.0077	-0.005	0.0159	-0.022	-0.0342	-0.0197	-0.0104	-0.0205	-0.021	-0.0167	0.0027	-0.0198	-0.0175	-0.0209	-0.0354	-0.0198	-0.02	-0.0083	-0.0005	-0.011	-0.0234	0.0329	0.0038	-0.0305	-0.0215	-0.0163	0.0038	0.0161	0.0026	0.003	0.0205	0.0141	0.0096	0.0057	-0.0026	-0.0069	-0.0024	-0.0082	0.0114	0.0071	0.0114	-0.0347	-0.0194	0.0029	-0.0021	-0.0029	0.0455	0.0318	0.0292	0.0158	-0.0034	0.0135	0.0362	0.0019	0.0025	0.0003	-0.0165	-0.0046	0	0.0127	-0.0209	-0.0041	-0.0062	-0.0039	0.013	0.0047	0.0196	-0.0318	-0.0064	-0.0166	0.0014	0.0032	0.0038
4	1996228	2041015	0.0251	-0.0032	0.0065	0.0059	-0.0032	0.0352	0.0094	0.0085	-0.0135	-0.0115	-0.027	0.067	0.0665	0.0285	0.0173	0.013	0.01	0.0029	-0.0199	-0.024	-0.0005	0.0046	-0.0022	0.0196	0.0048	0.055	0.0223	0.0114	0.0115	0.0211	0.0688	0.0292	0.0127	0.0018	-0.0145	0.018	0.014	0.0132	0.0294	0.0049	0.0179	0.0004	-0.0028	-0.0438	-0.0487	-0.0309	-0.0625	-0.0572	-0.0045	-0.0237	0.0222	0.0193	0.0173	0.0186	0.0254	0.0487	0.0516	0.0497	-0.0072	0.0177	0.0113	0.0486	0.017	0.015	0.0178	-0.0015	0.0052	0.0081	0.0288	0.016	0.0228	0.0112	0.0274	0.0201	0.0089	-0.0092	0.0585	0.0427	0.063	0.0162	0.0328	0.0223	0.0567	0.0119	0.0156	0.0203	-0.0085	0.0141	0.0038	0.0156	0.0077	-0.014	-0.0018	0.0107	0.0153	-0.0154	0.0098	-0.0145	-0.0246	-0.0129	-0.0105	0.0165	0.0014	-0.0125	-0.0224	-0.0154	-0.0185	-0.0355	0.0057	0.0064	0.0031	0.0102	0.0298	-0.0017	-0.0071	-0.0004	0.0071	0.0109	0.0167	0.0081	0.0199	0.0188	-0.0187	0.0204	0.0192	-0.0105	0.013	-0.015	-0.0082	0.0006	-0.0047	0.0107	-0.0212	-0.0416	-0.0215	0.0004	-0.0124	0.0018	0.0128	0.0167	0.0041	-0.0033	-0.0077	0.0021	0.0038	0.0102	-0.0179	-0.0142	-0.0183	-0.0184	0.0132	-0.0032	-0.0033	-0.016	-0.0277	-0.0041	0.0116	-0.0062	-0.0073	-0.0226	-0.0267	0.0027	0.0154	-0.0014
4	2041017	2092784	0.002	0.0177	0.0114	0.0152	0.0002	0.0101	0.0174	-0.0028	0.005	-0.0017	0.0111	-0.012	-0.0109	-0.0146	-0.0025	-0.0079	0.0081	0.0062	-0.0049	-0.0042	-0.0139	-0.0171	0.0308	0.0006	0.0151	0.0696	-0.0167	0.0076	0.0127	0.0349	0.0347	-0.0062	0.0172	-0.0199	0.0017	-0.0273	-0.0066	0.0361	0.0095	0.0175	0.0142	-0.0009	-0.0063	-0.0044	-0.0054	-0.0164	-0.0063	-0.0024	-0.0155	-0.005	0.0154	-0.013	-0.0055	-0.0195	-0.0066	0.0409	0.0238	0.0228	0.0026	-0.0075	-0.0046	0.0248	0.0046	0.0096	0.0063	0.0175	0.0027	-0.0042	0.0134	0.0109	0.0132	-0.0087	-0.002	-0.0032	-0.0062	0.0042	0.02	0.0007	-0.0004	-0.0095	-0.0095	-0.0108	0.0036	-0.0052	0.0045	-0.0073	-0.0057	0.0348	0.0108	0.0123	0.0154	0.0134	0.0113	0.0349	0.0024	0.0088	-0.0031	0.029	0.0051	-0.0017	-0.0014	0.0206	0.0154	0.0086	0.0031	-0.0045	-0.0032	0.0059	-0.0017	-0.0077	-0.008	0.0131	0.0125	0.0229	0.0131	0.0057	0.0097	0.0017	0.0116	0.0018	0.0173	0.0035	0.0105	-0.004	-0.0013	0.0258	0.0283	0.0302	0.0257	0.0148	0.0181	0.0226	0.0026	0.013	0.0083	-0.0125	0.0035	0.0199	-0.0046	0.0056	0.0128	0.0053	0.018	0.0241	-0.011	-0.009	0.027	-0.0023	0.0041	-0.0112	0.0186	0.0054	0.0209	0.0062	0.0088	-0.0031	-0.0089	0.0073	-0.0106	0.0014	-0.0002	-0.0039	-0.0144	-0.003
4	2092787	2139426	0.0079	0.0038	-0.0196	0.0048	-0.0146	0.0178	-0.0056	-0.0005	-0.0318	-0.0179	0.0237	-0.0004	0.0061	-0.0045	0	-0.0057	0.0103	0.0132	-0.0089	0.0203	-0.0114	0.0143	-0.0062	0.0014	-0.0024	0.0305	0.003	-0.0019	-0.0041	-0.0104	0.0469	0.0128	0.0099	-0.0061	0.0188	-0.009	0.011	0.0182	0.0216	0.0347	0.0248	-0.0092	-0.0137	-0.014	-0.036	-0.0274	-0.0391	-0.0101	-0.0108	0.0122	0.0302	0.0349	0.0438	-0.0125	0.0291	0.044	0.0422	0.0613	0.0004	0.0108	0.0261	0.051	0.008	0.0152	0.0093	0.005	0.0155	0.0114	0.0188	0.0247	0.0232	0.0056	0.0086	0.0066	0.0097	0.0337	0.058	0.0568	0.0727	-0.0033	0.0113	0.0231	0.0571	0.0014	0.0043	0.0036	0.0034	0.0062	0.0222	0.024	0.0035	0.0085	0.0041	0.0133	0.0105	0.0175	0.0215	0.0005	0.0094	0.0071	0.0197	0.013	0.0163	-0.0056	-0.0065	0.003	0.0001	0.0266	-0.0084	0.0036	0.0176	0.0011	0.0376	0.0073	0.0039	-0.0034	-0.0012	0.0183	0.003	0.0054	0.0147	-0.0001	0.0234	0.0152	-0.0017	-0.0118	-0.0129	-0.0066	-0.0025	0.0118	-0.0149	0.0215	0	0.0237	-0.0011	0.0065	0.0227	0.005	0.0183	0.0289	0.0078	0.0125	0.0066	0.0151	0.0094	0.0249	0.0042	0.0129	0.0092	0.021	0.0166	0.0192	0.0183	-0.0017	-0.0044	0.0049	0.0043	0.0028	0.0058	0.0016	0.0296	-0.0049	0.0069	0.0195
4	2139430	2186066	-0.0125	0.0045	-0.0069	-0.0165	-0.0138	0.0186	0.0025	-0.0028	-0.0117	-0.0246	0.043	-0.0071	-0.007	0.001	-0.0026	-0.0032	0.0302	0.0089	0.0104	0.0394	0.0124	0.0036	0.0291	0.0065	-0.0007	0.1544	0.0055	0.0052	0.0086	0.0153	0.0596	0.0346	0.016	0.0154	0.043	0.0166	0.0105	0.0373	0.0169	0.051	0.0207	0.0057	-0.0093	-0.0004	-0.0091	-0.0018	-0.0236	0.0009	-0.0048	0.0442	0.0348	0.0259	0.0466	-0.0011	0.0232	0.0445	0.0183	0.0695	0.0024	0.0007	0.0102	0.0306	-0.0097	0.0051	0.004	-0.014	0.0005	-0.0033	0.0213	-0.0006	0.013	-0.0002	0.0047	0.0114	-0.0053	0.0434	0.0419	0.0272	0.0645	0.0032	-0.0016	0.0073	0.0328	-0.0153	-0.0035	0.0033	-0.0036	-0.0215	-0.0124	-0.001	-0.0115	0.0008	-0.0079	-0.0195	-0.0472	-0.0173	-0.0002	-0.0158	-0.0043	-0.0156	-0.032	0.0211	0.0027	0.0002	-0.0113	-0.0089	-0.0244	0.04	0.0035	-0.0059	-0.0026	-0.0283	-0.0246	0.0054	-0.0094	-0.0054	-0.0219	0.025	0.0202	0.0134	0.028	0.0281	0.048	0.0222	0.0177	0.0015	-0.0114	0.0033	-0.0035	-0.0135	-0.0039	0.0176	-0.0038	0.0452	0.0194	0.0045	0.0067	0.0143	-0.0005	0.006	0.0097	0.0107	0.0003	0.008	-0.0147	0.0062	0.0037	0.005	-0.0081	-0.0073	0.0382	0.0033	0.0093	0.0191	-0.004	0.0237	0.0108	0.0091	-0.0019	-0.0187	0.0469	0.02	0.0022	0.0038
4	2186070	2231464	0.0176	-0.012	-0.0009	0.0103	-0.0023	-0.003	-0.0308	-0.0231	-0.0189	-0.0292	0.0161	0.0119	-0.0344	-0.0145	-0.0065	-0.0144	-0.0204	-0.0302	-0.042	0.0265	-0.0294	-0.0114	0.013	0.0318	0.0243	0.1261	0.0079	-0.0047	0.002	0.0217	0.053	-0.0139	-0.0281	-0.0346	0.023	-0.0231	-0.0098	0.0224	0.0317	0.0277	0.0235	0.016	0.0301	0.016	-0.0318	-0.0184	-0.032	-0.0209	0.0098	0.0401	0.0293	0.0335	0.0303	0.0219	0.0115	0.0464	0.046	0.0514	0.0185	0.0141	0.0152	0.0521	0.0369	0.0031	0.0153	0.0283	0.0066	0.0127	0.0169	-0.0127	-0.0141	0.0312	0.0029	0.0117	-0.0015	0.0292	0.0543	0.048	0.0548	0.0075	0.009	0.0039	0.0412	0.0197	0	0.0078	0.0114	0.0155	0.0225	0.0239	0.0096	0.0004	0.0055	0.0238	0.002	-0.0084	-0.0008	0.0014	0.0047	0.0031	0.0014	-0.0127	-0.0257	-0.0332	-0.0125	-0.004	-0.025	0.0268	-0.0217	0.0063	-0.0071	-0.0017	-0.0098	0.012	-0.0039	-0.0197	-0.0183	0.0269	0.0286	0.0255	0.0027	0.0262	0.0302	0.0178	0.0204	-0.0054	0.0009	0.0003	0.0149	0.0303	0.0117	0.0095	-0.0095	0.0211	-0.0027	0.014	0.0067	0.0177	0.0274	0.0493	0.018	0.0037	0.0081	0.0463	0.0039	0.0203	0.0088	0.0077	0.0054	0.0209	-0.0059	-0.0127	-0.0233	-0.0254	-0.01	0.0092	0.0036	0.0029	-0.0015	-0.023	0.0292	-0.0149	0.009	-0.0049
4	2231469	2278598	0.0153	0.0146	-0.0004	-0.0092	-0.0172	0.0233	-0.0074	-0.0064	-0.0208	-0.0247	0.0132	0.0429	0.0238	0.0096	0.0045	-0.0098	0.0075	-0.0072	-0.0229	0.0009	-0.0063	-0.0086	0.0291	0.052	0.0386	0.1401	0.0291	0.026	0.0205	0.0304	0.1158	0.0335	0.0113	0.0039	0.0201	0.0182	0.0086	0.0463	0.0574	0.0426	0.0195	0.013	0.0066	0.0415	-0.0039	0.0069	-0.0133	0.0232	-0.0112	0.0121	0.0513	0.0603	0.058	0.0028	0.0365	0.0514	0.0531	0.0557	0.0059	0.0016	0.0191	0.033	0.021	0.0159	0.0185	-0.0035	-0.0064	0.0011	0.0308	0.003	0.013	0.0023	0.0049	0.0034	-0.0087	0.0145	0.0564	0.0556	0.0711	0.0147	0.0057	0.0099	0.0501	0.0059	0.0026	0.0029	-0.003	0.0401	0.0317	0.0412	0.0227	0.0133	0.0184	0.028	0.0089	-0.0192	0.0011	-0.0063	-0.0123	-0.0022	-0.003	0.0276	0.0093	-0.0022	-0.0034	-0.0126	-0.0112	0.0106	0.0125	0.0011	0.0067	-0.0138	0.042	0.0148	0.0037	-0.0017	-0.0076	0.0245	0.0242	0.0091	0.02	0.012	0.0227	0.0165	0.0103	-0.0066	-0.0039	-0.0192	-0.0198	0.0064	0.0088	0.0144	-0.0137	0.0096	-0.0007	-0.0012	0.0157	0.0574	0.0284	0.0446	0.0177	0.0156	0.0188	0.0375	0.0231	0.0029	-0.0113	-0.0104	-0.0022	0.0047	0.0228	0	0.0093	-0.007	-0.0034	-0.0063	0.0023	0	-0.0111	-0.0112	0.0121	0.008	0.0029	0.0066
4	2278599	2378004	-0.0075	0.0096	0.0081	0.0065	0.0158	-0.0197	-0.0177	-0.012	-0.011	-0.0137	-0.0044	0.0197	0.019	-0.0025	-0.0022	-0.0026	-0.0121	-0.026	-0.0036	-0.0129	0.0047	-0.0093	-0.0137	-0.0198	-0.0226	0.0359	-0.0172	-0.0034	-0.0109	-0.0225	0.0271	-0.0268	-0.0352	-0.0195	-0.0156	-0.0085	-0.0176	-0.0023	-0.0044	0.0112	0.0045	0.0139	0.026	0.0237	-0.0047	-0.0042	0.0086	0.021	0.0025	-0.0006	-0.0052	-0.0003	0.0169	0.002	0.0072	0.0008	-0.0015	0.0059	0.01	-0.0046	0.009	0.0049	0.0033	0.0046	0.018	0.0168	0.0071	0.0251	-0.0098	-0.0103	-0.0088	-0.0013	-0.0012	0.0133	-0.005	-0.0088	-0.002	0.0026	0.0115	0.0079	-0.0066	0.0069	0.0076	-0.0001	-0.0075	0.0029	-0.0035	0.0021	0.0205	0.0102	0.0055	0.0067	0.0068	-0.0072	0.014	0.0352	0.028	0.0207	0.0093	0.016	0.0135	-0.0074	-0.0201	0.0014	-0.0135	-0.0041	-0.0156	-0.0078	0.0089	-0.0055	-0.0044	-0.0002	0.0159	0.0079	0.0054	-0.0008	-0.002	0.0144	0.0231	0.0292	-0.0001	0.0193	-0.0034	0.0124	0.0085	0.0034	-0.0049	-0.0068	-0.0031	-0.0052	0.0104	-0.0176	0.0008	-0.0025	0.01	0.0033	0.0059	0.0024	0.014	0.0116	0.0042	0.0154	0.018	-0.0049	0.0145	0.0295	0.0196	0.0174	0.026	0.0158	-0.0086	-0.0007	-0.0111	0.0001	-0.0037	-0.0015	0.0094	0.0125	0.002	-0.0086	-0.0013	0.0079	0.0013	0.0037
4	2378025	2425563	0.0177	0.0219	0.0202	0.005	0.0015	0.0335	0.0234	0.0102	0.0147	0.0078	0.0014	0.0339	0.0185	-0.0006	0.008	0.0162	0.0148	0.0018	-0.0087	-0.0172	-0.0179	-0.0061	0.0044	0.0328	0.0234	0.135	0.0143	0.0163	0.0219	0.0199	0.1094	0.0277	0.0216	0.0044	-0.0054	-0.0058	0.0122	-0.0075	0.0103	-0.0066	-0.0059	0.0264	-0.0016	-0.0027	-0.0356	-0.0251	-0.0239	-0.0152	-0.0004	0.005	0.0121	0.0167	0.0109	0.0111	0.0144	0.0228	0.0322	0.0136	-0.0092	0.0015	-0.0131	0.0081	0.0081	0.0233	0.0063	-0.0038	0.0088	-0.011	0.0238	-0.0029	0.0088	0.0099	0.0163	0.007	-0.0026	0.0027	0.0432	0.0389	0.0315	-0.0098	0.0084	0.0003	0.0285	-0.002	0.0055	0.002	-0.014	-0.0058	-0.0053	-0.0215	-0.0019	0.0092	-0.0006	-0.0025	-0.0086	-0.0326	-0.0379	-0.0147	-0.0068	-0.0205	-0.0196	0.0132	0.0013	-0.0105	-0.0075	-0.0158	-0.0089	-0.0108	-0.0195	-0.0073	-0.0066	-0.0028	-0.0152	-0.0271	-0.0026	0.0013	0.0045	-0.0081	0.0091	-0.0065	0.0114	0.0097	0.0054	0.0037	0.005	-0.0233	-0.007	-0.0209	-0.0234	0.0184	0.0062	0.0347	-0.0096	-0.0046	-0.0071	-0.0044	-0.0155	-0.0023	-0.002	-0.0229	0.0127	0.021	0.0051	-0.0078	-0.0057	-0.0383	-0.002	0.0036	-0.0153	-0.0236	0.0261	-0.0095	0.0062	0.0024	-0.0025	0.0155	0.0126	0.006	-0.0076	-0.0052	-0.0025	-0.0078	0.0024	-0.002
4	2425564	2480237	0.004	-0.0039	-0.011	0.0058	-0.0154	0.0215	0.0015	0.0022	-0.0064	-0.0029	-0.0099	0.0134	0.0129	0.0235	0.0065	0.0164	0.0178	0.0122	-0.002	-0.0067	0.0161	0.0246	0.0164	-0.0066	0.0008	0.0862	-0.0027	-0.0024	0.0064	0.0173	0.0612	0.0155	0.0177	-0.0045	-0.0084	0.0138	0.0298	0.0456	0.024	0.0399	0.0376	-0.006	-0.0123	0.0133	-0.0186	-0.0228	-0.0294	0.0122	-0.0039	-0.0118	0.02	0	0.0135	0.0034	0.0193	0.0612	0.0433	0.0635	-0.0019	-0.0024	0.0056	0.0467	0.0018	-0.0063	-0.0048	0.0038	-0.0039	-0.0095	0.0201	-0.0003	0.0076	0.0124	-0.0041	-0.0014	-0.0041	-0.012	0.0358	0.0198	0.0381	0.0179	0.0031	0.0197	0.0286	0.0014	-0.0001	-0.0008	0.0013	0.007	-0.0049	0.0035	-0.0117	-0.0029	-0.0042	0.0049	-0.0086	0.0017	0.0023	-0.0079	-0.0004	-0.0096	-0.0112	0.0082	0.0087	-0.0124	0.0014	-0.0008	0.0033	-0.0088	0.0066	0.0069	0.0211	-0.0109	-0.0153	-0.0202	-0.0201	-0.0093	-0.0089	0.003	-0.0068	-0.0111	0.0046	-0.0039	-0.0081	0.0161	-0.0029	0.0329	0.029	0.0344	0.0227	-0.0164	-0.025	0.0015	-0.0069	-0.0148	-0.0034	-0.0024	0.0066	0.0195	0.0186	0.0145	0.0003	-0.0073	-0.0046	0.0151	0.0023	0.0114	0.0028	-0.0044	-0.01	-0.0023	0.018	-0.0002	0.0083	-0.0017	0.001	0.014	-0.005	-0.0005	-0.004	0.003	-0.0119	0.0163	0.0032	0.0206
4	2480240	2536249	-0.0098	0.0009	-0.022	-0.0025	-0.0185	-0.0082	-0.0195	-0.0123	-0.0185	-0.0212	-0.0062	0.019	0.0196	0.0017	-0.0038	-0.0157	0.0014	0.0022	-0.0024	-0.0069	0.0109	0.0075	-0.0201	-0.0408	-0.0403	0.0593	-0.0082	0.0044	-0.0035	-0.0353	0.0332	-0.0059	-0.0008	-0.01	-0.0035	0.004	0.0047	0.0092	-0.0043	0.0234	0.0144	0.0083	-0.0022	-0.0148	-0.0254	-0.0272	-0.0324	-0.0165	-0.0045	0.0002	-0.0095	-0.0124	0.0063	0.0039	0.0056	0.029	0.0173	0.0477	0.0109	-0.0042	0.0164	0.0254	0.0023	-0.0035	-0.0037	0.0093	-0.0074	-0.0007	0.0039	-0.0124	-0.0016	-0.0018	-0.0075	-0.0104	-0.0149	-0.0099	0.0124	0.0113	0.0335	0.0131	-0.0078	0.0039	0.0175	-0.0056	-0.0117	-0.0053	0.0025	-0.0218	-0.0081	-0.0047	0.0048	0.004	0.0072	-0.0261	-0.0008	0.0319	0.0345	0.0126	-0.0005	0.0102	0.0098	0.0055	0.0083	0.0018	0.0101	-0.0087	0.0021	-0.0039	0.015	-0.0009	0.0135	-0.0012	0.0078	0.0083	0.0024	0.0131	0.0037	0.0214	0.0032	0.0059	0.0053	-0.0025	0.0046	0.0101	0.0007	0.0212	0.0084	0.0213	0.0104	-0.0112	-0.0078	-0.0099	-0.008	-0.0032	0.0176	0.0085	0.0229	-0.0204	-0.0113	-0.0218	0.0108	0.0113	0.0031	-0.0309	0.0007	0.019	0.0183	0.0064	0.0063	0.0055	0.0106	0.0015	0.0049	0.007	0.0066	0.0069	0.008	-0.0046	-0.0032	-0.0008	0.0014	0.02	0.0054	0.0102
4	2536252	2597981	-0.008	-0.0165	-0.0147	0.0068	0.007	0.0095	-0.0015	0	-0.0072	-0.0237	-0.0141	0.0523	-0.0077	-0.0124	-0.003	-0.0044	0.0176	0.013	0.0082	-0.0005	-0.0039	0.0095	-0.0098	-0.0287	-0.0184	0.0905	-0.0184	-0.0103	-0.0262	-0.0248	0.0246	0.0022	-0.0091	-0.0077	-0.0081	-0.0179	-0.0109	0.0194	0.0064	0.0034	0.0092	-0.0083	-0.013	0.0376	-0.0008	-0.0091	-0.0227	-0.0182	0.001	-0.0075	-0.0043	-0.0037	-0.001	0.0049	-0.0066	0.0202	0.014	0.0215	0	0.0128	0.0064	0.0242	-0.008	-0.0027	-0.0076	0.0068	0.0059	0.0133	0.0101	0.0059	0.0056	-0.0029	0.0099	0.0116	0.0059	-0.0027	-0.0036	0.004	0.0173	-0.0114	0.0102	0.0025	0.0087	-0.0016	0.0086	0.0054	0.0038	0.0014	-0.0222	0.0019	-0.0064	-0.0143	-0.0229	-0.0231	0.0097	0.0064	0.0172	0.0108	-0.0034	0.0035	0.0023	0.0125	-0.0057	0.0029	-0.0114	-0.0024	-0.0272	-0.0107	-0.0087	0.0011	-0.0078	-0.0045	-0.0415	-0.0082	-0.0143	-0.016	-0.0195	0.0234	0.0121	0.0298	0.0242	0.0302	-0.0083	0.0198	0.0217	0.0263	0.0111	0.0049	0.0171	0.0042	-0.0103	0.0225	-0.0034	-0.0117	0.0017	0.0036	0.0005	0.0069	-0.0035	0.0221	-0.0074	-0.0144	-0.0167	0.0013	0.0145	0.0341	0.0098	-0.0037	0.0087	0.0228	0.0114	-0.0042	-0.001	0.0019	-0.0064	-0.0012	-0.0003	0.0062	-0.0027	-0.0233	-0.011	-0.0095	0.0008	-0.0034
4	2597991	2645418	-0.011	0.0101	0.0194	-0.0055	0.0157	-0.0128	0.0105	-0.0077	-0.013	-0.0089	0.0368	0.0359	0.0216	-0.0101	0.0126	0.0085	-0.0023	-0.0079	0.0035	0.0287	0.0008	-0.0099	-0.0098	-0.0244	-0.0268	0.031	-0.0053	0.0021	0.0021	-0.0065	0.0348	-0.0068	-0.0063	-0.0013	0.0303	-0.0034	-0.0084	0.0392	0.0247	0.0329	0.0269	0.0103	0.0083	-0.0335	-0.0082	-0.0077	-0.0234	-0.0518	-0.0063	0.0374	0.0294	0.0127	0.0389	0.0121	0.0228	0.0443	0.0301	0.0497	0.0065	0.0033	0.0109	0.0352	-0.0033	0.0134	0.031	0.0011	0.0106	0.0262	-0.0057	0.0032	0.0226	-0.0003	0.0188	0.0325	-0.0036	0.0395	0.0346	0.0185	0.0555	-0.0022	0.0149	0.019	0.0312	-0.0018	0.0175	0.0221	-0.0138	-0.0057	-0.0168	-0.0019	-0.0037	-0.0058	-0.0007	-0.0248	0.0037	0.007	0.0206	0.0016	-0.007	-0.0024	-0.0146	-0.0053	-0.0086	0.0003	-0.0333	-0.019	-0.0246	0.0247	-0.002	-0.0025	-0.0106	-0.0007	0.0197	0.003	-0.0017	0.006	-0.0105	0.0091	0.0276	0.0232	0.0192	0.0288	0.0431	0.0162	0.0196	0.0135	0.0143	-0.0037	0.006	-0.0009	0.011	-0.0033	-0.0167	0.0267	0.0086	-0.015	-0.0122	-0.0049	-0.0148	-0.0098	-0.0015	-0.0073	0.0068	-0.0118	0.0044	0.0146	0.0034	-0.0083	0.004	-0.004	-0.0035	-0.016	-0.0027	0.0022	-0.0269	0.0023	-0.0015	0.0079	-0.02	-0.0196	0.0235	-0.0003	-0.0037	-0.0049
4	2645427	2704136	-0.0148	-0.0037	-0.0018	-0.0184	-0.0035	0.0175	0.0291	-0.0037	0.003	0.0177	-0.0222	0.0219	-0.0046	-0.0078	0.008	0.0265	0.0319	0.0314	0.0122	-0.0189	0.0059	0.0253	-0.0329	0.0171	-0.0053	-0.0311	0.0062	-0.0104	0.0023	-0.026	-0.0077	0.0367	0.0331	0.0181	-0.0267	0.0108	0.0275	-0.0279	0.0141	-0.0084	-0.0168	0.0008	-0.0332	0.0081	-0.0379	-0.0122	-0.0291	-0.0208	-0.0021	-0.0186	-0.0285	0.0075	-0.0089	0.0115	-0.0087	0.0023	0.024	0.0144	0.0032	0.0106	-0.0026	0.0193	-0.0113	0.0075	-0.0046	-0.015	0.0151	-0.0059	0.0217	0.0067	0.0276	-0.0249	0.0118	-0.0073	0.0037	-0.0124	-0.0005	0.0167	0.012	-0.004	0.0173	0.0211	0.025	-0.0195	0.0037	-0.0053	-0.0001	-0.0102	0.0128	0.0033	0.0144	-0.0044	0.0028	-0.0112	0.0199	-0.0039	0.0073	0.0071	0.0055	0.0004	0.0133	0.0433	0.0334	0.0255	0.0075	-0.0059	0.0208	-0.0221	0.0169	0.0072	0.0275	-0.0061	0.0039	-0.0077	0.006	-0.0188	0.0036	-0.0181	-0.0209	-0.0204	0.0083	-0.0239	-0.0162	0.0046	-0.0193	0.0032	0.0066	0.0014	-0.0083	-0.0068	-0.0288	0.0254	-0.0127	-0.0297	0.0249	0.0065	0.0033	-0.003	0.0058	0.0268	0.0138	0.0037	0.002	-0.0156	0.0262	0.0266	0.0065	0.0128	-0.0003	0.0096	0.0433	0.0023	0.0332	0.0246	0.0068	-0.0008	0.0089	-0.0009	0	0.0204	-0.0162	0.0165	0.0135	0.0271
4	2704139	2758776	0.0207	0.0009	-0.0006	0.0013	0.0033	0.0196	0.0043	-0.0204	-0.0219	-0.0215	0.0081	0.0845	0.0599	0.026	0.0124	0.009	-0.0005	0.005	-0.0424	0.0073	0.0028	0.0082	-0.0113	0.0112	0.0025	0.0248	0.0227	0.0057	-0.005	-0.0049	0.0625	0.0184	0.0009	-0.0216	0.0117	0.0209	0.0044	-0.0309	-0.0115	-0.0031	-0.0116	0.0012	-0.0052	-0.0211	-0.0563	-0.0424	-0.0537	-0.0548	-0.0148	0.0083	0.0201	0.0313	0.0338	0.0113	0.0211	0.0128	0.0224	0.0379	0.0179	0.0251	0.0192	0.0256	0.0396	0.0268	0.0194	0.0191	0.021	0.0224	0.0398	0.0264	0.0251	0.0337	0.0208	0.0204	0.007	0.031	0.0627	0.0642	0.0737	0.0402	0.0357	0.0266	0.0576	0.0352	0.0175	0.0162	0.0056	-0.0082	0.0267	0.0251	0.0084	0.008	0	0.0113	0.0031	0.0139	0.0199	-0.0136	0.0021	0.0046	0.0147	0.0063	0.0049	-0.0344	-0.0207	-0.01	-0.0212	0.0133	0.0093	0.0163	0.0081	0.0071	0.05	-0.0001	0.0187	0.0148	0.0114	0.0227	0.0239	0.026	0.0275	0.0249	0.0234	0.0293	0.0202	-0.0633	-0.0517	-0.0457	-0.0387	-0.003	-0.009	-0.0035	-0.0245	-0.0021	-0.0209	0.0058	0.0012	-0.0168	0.0042	0.0069	-0.0016	0.0084	0.0009	-0.0025	-0.0046	0.0036	-0.0228	0.0023	0.0054	0.0022	-0.0018	0.0057	0.0056	-0.0437	-0.0201	-0.0111	0.0002	0.001	-0.0098	-0.0207	0.0134	0.0015	0.0165	0.0088
4	2758779	2848228	-0.0121	-0.0131	-0.0135	-0.0058	-0.0128	-0.0338	-0.0237	-0.0105	-0.0015	-0.019	0.0192	0.0072	-0.0145	0.0002	0.0021	-0.0004	-0.0212	-0.0099	0.0018	0.0294	0.0107	0.0115	-0.0157	-0.007	-0.0043	0.0729	-0.0065	-0.0064	0.0005	-0.0223	0.0568	-0.0269	-0.0096	-0.0038	0.025	0.0058	0.0121	0.065	0.0652	0.0866	0.0718	0.0024	0.0097	0.0397	0.0416	0.0342	0.0527	0.022	0.0049	0.0315	0.0555	0.0619	0.0763	0.0154	0.0651	0.0319	0.0373	0.0449	0.0091	0.0042	0.0013	0.0388	-0.0018	-0.0083	-0.0119	0.0034	-0.0025	-0.0112	-0.0239	-0.0112	-0.0225	-0.0057	-0.009	-0.0174	-0.0039	0.0229	0.0224	0.0342	0.035	0.0092	0.0058	0.001	0.0323	0.0054	-0.0086	-0.0095	0.0121	0.0025	0.0262	0.0178	0.0042	0.0004	0.0057	0.0019	0.0156	0.0272	0.018	0.0094	0.006	0.0045	0.0207	-0.0174	-0.0051	0.0055	0.0168	0.0031	-0.0041	0.0297	0.0139	0.0136	0.0158	0.0208	0.0458	0.0309	0.0233	0.0217	0.022	0.0186	0.0086	0.0076	0	0.0047	0.0265	0.0179	0.0089	0.0114	0.0028	0.0119	0.007	-0.0122	-0.013	-0.034	-0.0092	0.0176	0.0036	0.0132	0.0111	-0.0224	-0.0015	-0.0085	-0.0094	0.0015	-0.0015	-0.0242	-0.005	-0.0032	-0.0024	0.0071	-0.0018	-0.0011	-0.0292	-0.0013	-0.0112	-0.0062	0.0108	-0.0147	0.0012	-0.0078	0.0039	-0.0091	0.0307	0.0037	0.0146	0.0105
4	2848234	2910207	-0.0022	0.0008	0.0075	-0.0135	0.0069	0.0139	0.0045	-0.0544	-0.0219	-0.0009	-0.0068	0.0343	0.0142	-0.0006	0.0083	-0.0008	0.0156	-0.0022	-0.0505	-0.0076	0.0015	-0.0073	0.0424	0.0216	0.0374	0.1799	0.0142	0.004	0	0.0167	0.1028	0.0264	-0.0022	-0.0363	-0.0044	0.0122	-0.0072	0.035	0.0166	0.0319	0.0351	0.005	0.0024	-0.0488	-0.0475	-0.0503	-0.0453	-0.0719	0.0101	-0.0029	0.0237	0.0256	0.0297	0.0114	0.0279	0.0704	0.056	0.0646	0.0453	0.0145	0.018	0.0617	0.0447	0.0158	0.0259	0.031	0.0118	0.0242	0.0585	0.0105	0.0224	0.0501	0.0175	0.0384	0.0191	0.0072	0.0575	0.0624	0.0599	0.0428	0.0212	0.0166	0.0532	0.0365	0.0137	0.0269	-0.0013	0.0043	-0.0029	-0.0132	-0.0019	-0.0007	-0.012	-0.0067	-0.0347	-0.0221	-0.044	-0.0148	-0.0043	-0.0104	-0.021	0.0142	-0.0109	-0.0523	-0.0402	0.0052	-0.0149	-0.0081	0.0001	0.006	-0.0159	0.0102	-0.0009	0.0073	-0.0021	-0.0044	0.0036	0.0009	0.0074	0.0071	0.0049	0.0173	-0.0136	0.0002	0.0106	0.0123	-0.0117	0.0012	0.0071	-0.0017	0.0082	0.0147	-0.0004	-0.014	0.0053	-0.0004	-0.012	-0.0081	-0.0004	-0.0075	0.0041	0.0005	-0.0066	-0.011	-0.046	-0.0401	-0.0096	-0.0032	-0.0058	-0.025	0.0187	-0.0042	-0.007	-0.0468	-0.0352	0.0066	0.0013	0.0061	0.0061	-0.0113	-0.0072	0.0045	0.007	-0.0121
4	2910208	2957353	0.0076	0.0143	0.0076	0.0081	-0.0042	0.0145	0.0051	-0.0177	-0.0093	0.0093	0.0261	0.0197	-0.008	0.003	0.0114	-0.0073	0.0075	-0.002	-0.0257	0.0134	-0.0046	-0.0133	-0.0232	-0.0095	-0.0162	0.1025	-0.0013	0.0036	0.0148	-0.0055	0.016	0.0065	0.0094	-0.0272	0.0159	-0.0057	-0.0019	0.0153	0.0237	0.0198	0.0174	0.0025	0.0021	-0.0204	-0.0587	-0.0478	-0.0676	-0.0467	-0.0094	0.0157	0.0142	0.0098	0.0098	-0.0013	0.0121	0.0618	0.0624	0.0722	0.0153	-0.0068	0.0079	0.061	0.0235	0.0067	0.0156	0.0226	0.0035	0.0036	0.0307	0.0042	0.0134	0.0242	0.0045	0.0147	-0.0056	0.0192	0.0605	0.0487	0.0621	0.0178	0.0028	0.002	0.0554	0.0114	0.0037	0.0121	-0.0112	0.0123	0.0159	0.0233	0.0007	0.003	0.0022	0.0221	0.0305	0.0216	0.0327	0.0017	-0.0006	-0.0111	0.0235	0.008	-0.0004	-0.0249	-0.0151	-0.0093	0.0046	0.0156	-0.0041	-0.0014	-0.0115	0.0102	0.0028	0.0421	0.0074	0.005	0.0129	-0.0095	-0.0034	-0.013	-0.0051	-0.0053	0.0256	-0.015	-0.0041	0.0018	0.0169	0.0129	0.0067	0.0049	0.0142	0.0123	-0.0081	0.0169	0.0028	-0.0112	-0.0058	-0.0001	0.007	0.0171	0.0129	0.0031	0.0018	0.0065	0.0207	0.0288	0.0126	-0.0005	-0.0118	0.0106	0.0176	0	-0.0007	-0.0144	-0.0155	0.0136	0.0001	-0.0005	-0.0093	0.0043	0.0157	0.0054	-0.0013	-0.012
4	2957356	3000861	0.0012	-0.0035	-0.0198	-0.0036	-0.0201	0.0103	-0.0031	-0.0461	-0.0389	-0.0057	-0.0202	-0.0117	-0.0142	-0.0155	0	-0.0081	0.0091	0.0151	-0.0464	-0.0168	-0.0141	0.0126	0.0012	-0.0062	0.0167	0.0929	0.0058	0.0056	0.002	0.0114	0.079	0.0138	0.0168	-0.0405	-0.0127	-0.0091	0.0142	-0.0218	-0.0259	-0.0162	-0.0138	-0.0104	-0.0165	-0.0592	-0.1063	-0.115	-0.1024	-0.0646	-0.0077	-0.0261	-0.0402	-0.051	-0.0366	-0.0067	-0.0281	0.0567	0.0607	0.0568	0.0377	0.0229	0.0312	0.0474	0.0412	0.0207	0.0143	0.034	0.0151	0.0118	0.0484	0.0295	0.0286	0.0338	0.0204	0.0235	0.0174	0.0017	0.0465	0.044	0.0448	0.0271	0.0241	0.0268	0.0383	0.0323	0.0193	0.0176	0.0044	-0.0022	0.0057	-0.008	0.011	0.0015	-0.0103	-0.0009	-0.003	0.0106	-0.0215	0.0045	-0.0039	-0.011	-0.0112	0.0176	0.0074	-0.0364	-0.0255	0.0016	0.0031	-0.0158	-0.0051	0.0046	0.0045	-0.0052	0.0221	-0.0025	-0.0035	-0.0117	-0.0047	0.006	-0.011	-0.0117	0.0033	-0.0037	-0.0176	0.0005	-0.0044	0.0179	0.0247	0.0207	0.0141	0.0143	-0.0128	0.0225	-0.0022	-0.0201	0.0024	0.002	0.0121	0.0044	0.0102	0.0077	0.0045	-0.0017	-0.0083	0.0052	0.0027	-0.0085	-0.0014	-0.0068	-0.0091	-0.006	0.0125	0.0083	0.009	-0.0425	-0.0236	-0.0071	-0.0034	0.0024	-0.0006	0.0045	-0.0182	-0.0105	0.002	0.0062
4	3000867	3051409	0.0095	0.0254	0.0156	-0.0065	0.0025	0.0053	-0.0062	-0.0338	-0.0058	0.0043	0.011	0.0114	0.0114	-0.0041	0.0075	0.0015	-0.0043	-0.0226	-0.0454	-0.0119	-0.0128	-0.0133	0.0061	0.043	0.0301	0.1069	0.0197	0.0155	0.0162	0.0184	0.0555	0.0123	-0.0089	-0.0263	0	0.0026	-0.001	0.0073	0.0302	0.0162	0.0161	0.0108	0.0218	0.0126	-0.0234	-0.0057	-0.0407	0.0113	-0.0084	-0.0021	0.0189	0.0325	0.0152	-0.0068	0.0251	0.0241	0.0348	0.0446	0.0267	-0.0103	0.0045	0.0314	0.0388	0.0138	0.0203	0.0217	0.0009	0.0071	0.0364	0.0033	-0.0012	0.0277	0.0099	0.0104	-0.0054	0.0008	0.0358	0.0368	0.0442	0.0238	-0.0038	0.006	0.0405	0.0226	0.0107	0.0181	-0.0194	0.0215	0.0371	0.0622	0.0157	0.0053	0.0134	0.0382	0.0141	-0.0062	0.0275	-0.0039	-0.0098	-0.0028	0.0176	0.0088	-0.0114	-0.03	-0.0114	-0.0139	0.0001	-0.0079	-0.0006	-0.0129	-0.0033	0.0076	-0.0003	0.0067	0.0038	0.0155	0.0195	-0.0041	0.0093	-0.0021	-0.0103	-0.0001	0.0066	-0.003	0.0088	-0.0127	-0.0016	0.0017	-0.0093	0.0138	0.0143	0.0094	-0.002	0.0045	0.0029	-0.022	-0.0151	0.012	0.032	0.0417	0.0156	0.002	-0.0012	0.014	0.0054	0.0093	-0.0041	-0.0129	-0.0162	-0.0044	0.0087	-0.0093	-0.0233	-0.0305	-0.0249	-0.0002	-0.0036	-0.016	-0.0163	-0.0098	-0.0104	-0.0008	-0.0157	-0.0142
4	3051420	3106635	-0.0181	0.006	-0.0024	-0.0051	0.0129	-0.0069	-0.006	-0.0133	0.0025	-0.0028	-0.004	-0.0069	-0.0313	-0.0086	-0.0142	-0.0077	0.0109	-0.0035	0.0054	-0.0091	0.01	-0.0043	0.0006	-0.0053	-0.0074	0.0632	-0.0147	0.0006	-0.02	-0.0017	0.059	-0.0012	-0.0196	-0.0071	-0.0088	-0.002	-0.0202	0.0042	-0.0002	0.0079	0.0025	0.0052	0.0036	0.0257	0.0006	0.0018	0.0168	0.0074	0.0064	-0.0047	-0.0044	-0.0064	-0.0088	-0.0134	-0.007	0.0038	-0.0017	-0.0052	0.0117	-0.0056	-0.0021	-0.0036	-0.0054	0	-0.0046	0.0064	-0.0004	0.0106	0.006	-0.0054	-0.0087	-0.0017	0.0072	0.0053	0.0023	-0.0092	-0.0049	-0.008	-0.0236	0.0049	-0.0185	-0.0091	-0.0136	-0.0084	-0.0002	-0.0064	-0.0115	0.006	0.0115	-0.0048	-0.0046	-0.0082	-0.0118	0.0158	0.0046	0.0138	0.002	0.0089	-0.0077	0.0072	0.0146	0.0071	-0.0128	0.0016	-0.005	-0.0032	-0.0083	-0.0152	0.0062	-0.0244	-0.0134	0.0043	0.0168	-0.0043	0.0098	0.0043	0.0092	0.0028	0.0011	0.0143	-0.002	0.0102	-0.0117	-0.0028	-0.0012	0.0092	0.0062	0.0179	0.0098	-0.0104	0.0045	0.0008	0.0172	0.007	0.0198	-0.0052	0.0045	0.0009	-0.0007	-0.0105	0.0051	0.0003	0.0034	0.0044	0.0002	-0.0024	0.0173	-0.0002	0.0201	0.005	0.015	-0.0049	-0.0008	0.0097	0.0074	0.0104	0.0092	0.0165	0.0024	0.0012	-0.0089	0.0141	-0.0178	-0.0017
4	3106642	3160048	-0.0037	-0.0038	-0.0042	-0.0134	-0.0094	-0.002	-0.006	-0.0095	-0.0063	-0.0249	-0.0242	0.1481	0.0643	-0.0156	-0.0007	-0.0248	0.0017	-0.0017	-0.0054	-0.0208	-0.0109	-0.0186	0.0229	0.032	0.0236	0.0598	0.0134	0.0038	0.0079	0.031	0.0529	0.0122	0.0043	0.0058	-0.0182	-0.001	-0.0129	0.0064	0.0094	0.0354	0.0226	-0.0055	0.0018	0.0278	0.0004	0.009	0.0112	-0.0698	-0.0081	-0.0256	-0.0133	-0.014	-0.0014	-0.0023	-0.0033	0.0063	0.0028	0.0282	0.0084	0.0057	0.0055	0.0241	0.0053	0.0023	0.0018	-0.0052	-0.0008	-0.0041	0.0079	0.0087	-0.0001	0.0002	-0.0013	-0.0026	-0.0019	-0.019	-0.013	-0.0206	-0.0095	-0.0066	0.0052	-0.0186	-0.002	0.0024	0.0011	-0.0053	0.0067	0.0134	0.0521	0.046	0.0061	0.0042	0.0052	0.0333	-0.0077	0.0178	0.0191	-0.0063	0.0005	-0.0022	0.0025	0.0065	0.0023	-0.0002	0.0025	-0.0009	-0.0181	-0.0178	-0.0062	0.0059	-0.0146	-0.0014	-0.0093	-0.0216	0.0062	-0.0037	0.0032	0.0255	0.0244	0.0172	0.0222	0.0213	-0.0167	0.0051	0.0152	0.0203	0.0243	0.0405	0.0275	0.0122	0.0209	0.015	-0.0062	-0.0233	0.0056	0.0044	0.0108	0.0149	0.0448	0.0505	0.0031	0.0012	0.0096	0.0294	-0.0062	0.0225	-0.0089	-0.0022	0.0017	-0.0007	0.0041	0.0062	0.0058	-0.0027	0.0061	-0.0033	-0.0033	0.0049	-0.0029	-0.0153	-0.02	-0.0085	0.0037	-0.0115
4	3160064	3209669	0.0008	-0.0186	-0.0059	-0.0078	-0.0261	0.0093	-0.0063	0.0023	0.0074	-0.0005	0.001	-0.0232	-0.038	-0.0245	-0.015	-0.0185	0.0085	-0.0005	0.0015	0.0176	-0.0221	-0.0099	0.0028	0.0294	0.0296	0.1014	0.0107	-0.0032	0.0268	0.0088	0.0201	0.0174	0.0212	0.0109	0.015	-0.0129	0.0125	0.0328	0.0484	0.0557	0.0339	-0.0106	0.0004	0.0617	0.0019	0.0044	0.0069	0.0572	0.0081	0.008	0.0357	0.0481	0.0425	-0.005	0.0288	0.0325	0.0463	0.0521	-0.002	0.0011	-0.0064	0.0339	-0.0013	-0.0172	-0.0122	-0.0095	-0.0136	-0.0312	0.0074	-0.0069	-0.0134	0.0026	-0.0156	-0.0132	0.0025	0.002	0.0353	0.0456	0.0379	-0.0232	-0.0118	-0.0224	0.0284	-0.0106	-0.0195	-0.016	0.0158	-0.014	0.0112	0.007	-0.0047	-0.0027	0.0004	0.006	-0.0147	-0.0163	-0.0197	-0.014	0.0005	-0.0238	-0.0026	0.0046	-0.0001	-0.0027	0.0137	0.0152	0.0046	0.0156	-0.026	0.0034	-0.0095	-0.0208	-0.0103	0.0306	-0.0102	-0.0159	-0.015	0.0005	-0.0045	-0.022	-0.005	-0.0051	-0.0007	-0.0127	-0.009	-0.0016	0.0032	0.0184	0.0071	0.0218	0.0098	0.0299	0.0122	0.0125	0.0101	0.023	0.0122	0.0116	0.0237	0.0271	0.0135	0.0064	0.0084	0.0247	0.0078	-0.0024	0.0025	0.0088	-0.0171	0.0141	0.0197	0.0159	0.0064	0.0134	0.0206	0.02	0.0098	0.009	0.0214	0.0099	0.0224	-0.0106	0.011	-0.0029
4	3209678	3281993	0.0042	0.0131	0.0174	0.0128	0.02	-0.0054	0.0094	-0.0167	-0.0118	-0.0021	-0.0072	-0.0053	-0.0352	-0.0037	0.0049	-0.0035	-0.0096	-0.0076	-0.0208	-0.0178	-0.0072	-0.0198	-0.0138	-0.0229	-0.0037	0.0798	-0.0107	-0.0034	-0.0042	-0.0048	0.0467	-0.0191	-0.0113	-0.031	-0.0202	-0.0162	-0.0234	0.0142	0.0073	0.008	0.0042	0.0148	0.0076	0.0876	0.0033	-0.0152	-0.005	0.0665	0.0017	-0.0059	0.0051	-0.0085	-0.0068	0.0059	-0.003	0.0122	0.0199	0.0122	0.0144	0.0037	0.0102	0.011	0.019	0.0169	0.0276	0.0265	0.0188	0.0296	0.0094	0.0021	0.0206	0.0196	0.0175	0.0324	0.0034	-0.0042	0.0026	0.0038	-0.0032	0.0114	0.0081	0.0073	0.0037	0.0064	0.0033	0.018	-0.0122	0.0101	0.0015	0.0111	0.001	0.0004	-0.003	0.0156	0.0212	0.0218	0.0127	0.0109	0.0036	0.0012	0.018	-0.0088	-0.0101	-0.0199	-0.033	-0.0103	-0.0182	-0.0176	-0.0064	-0.008	-0.0222	-0.0125	-0.0166	-0.0102	-0.0105	-0.0176	-0.0075	0.0021	0.0174	0.0197	0.0106	0.0209	-0.0075	-0.0004	0.0097	0.0112	0.0186	0.0182	0.0084	0.0074	0.0204	-0.0022	-0.0034	-0.0108	0.0071	0.0001	-0.0091	0.0248	0.014	0.0324	0.014	0.0152	0.0092	0.0243	0.0343	0.0307	0.0225	0.0173	0.0122	0.0259	0.002	-0.0016	0.0001	-0.0078	-0.0217	0.0144	0.0161	0.0134	0.0004	-0.0098	-0.0072	0.0041	0.0045	-0.0122
4	3282001	3342834	0.0107	-0.0027	0.0041	0.0051	0.0046	0.0041	-0.0013	0.0044	-0.0042	0.0136	0.0061	0.0408	0.0373	0.012	0.0017	0.0029	-0.0054	-0.005	-0.0067	0.0083	0.0005	-0.0013	-0.002	0.0029	0.0094	0.0964	0.006	-0.0093	-0.001	0.0034	0.0696	-0.0008	-0.0058	-0.0013	0.0016	0.0054	-0.0022	0.0263	0.0279	0.025	0.0204	0.0059	0.0056	0.0076	0.0148	0.0086	-0.005	-0.0046	0.0091	0.0132	0.0414	0.0373	0.0546	0.0098	0.0294	0.0154	0.0214	0.0287	-0.0038	0.0115	0.0036	0.0152	0.0064	0.0099	0.0081	0.0012	0.0169	0.0083	0.0004	0.0038	0.0024	0.0036	0.0128	0.0025	0.0123	0.0164	0.0294	0.03	0.0586	0.0066	0.0137	0.0064	0.0238	-0.0031	0.0081	0.0016	0.0003	0.0085	0.0046	0.0286	0.0035	-0.0028	0.0069	-0.0055	0.009	0.0013	0.0154	-0.0023	0.006	0.007	-0.0076	-0.0027	0.0002	-0.0036	-0.0024	0.0023	0.0149	0.0063	0.0034	0.0019	0.0043	-0.0074	0.0208	0.0026	-0.01	-0.0009	-0.021	-0.0139	-0.0116	-0.0101	-0.0151	-0.0176	0.004	-0.0124	-0.0142	-0.0131	-0.0072	-0.0283	-0.0078	-0.0006	0.0014	-0.0059	0.0008	0.0047	-0.0003	0.0027	0.0019	0.0188	0.0183	0.0309	0.0123	0.0003	0.0075	0.0244	0.0177	0.0167	0.0054	0.0088	0.0074	0.0172	0.0038	-0.0052	0.0005	0.004	-0.0021	0.0094	0.0033	0.0005	0.0045	0.0152	0.0085	0.0103	0.0044	0.0046
4	3342844	3399462	-0.0014	-0.006	-0.0093	-0.0204	-0.0146	0.011	-0.0038	-0.0133	-0.0342	-0.0079	-0.0185	0.0228	0.0007	-0.0057	0.0007	-0.0197	0.0119	0.0046	-0.0115	-0.0131	-0.0037	-0.0087	-0.0106	0.0027	0.0058	0.1802	0.0223	0.0064	0.0069	-0.0063	0.0923	0.0298	0.01	0.0095	-0.0083	0.0143	-0.0032	0.0244	0.0337	0.0461	0.0294	-0.0025	-0.0051	0.0269	0.018	0.0147	0.0355	0.0034	0.0057	-0.0154	0.0148	0.0214	0.0248	0.0039	0.0218	0.0121	0.0237	0.0229	0.0109	0.0143	0.0271	0.0181	0.0107	0.0098	0.021	-0.0084	0.0041	0.0143	0.0232	0.0122	0.0256	-0.0068	-0.0036	0.0075	0.0153	-0.0046	0.0013	0.0102	-0.0007	0.0063	0.0156	0.0109	0.0096	-0.0138	-0.0027	0.0065	0.0172	-0.0153	0.0069	-0.0066	0.0203	0.0158	0.0174	-0.0025	-0.0036	0.0036	-0.0106	-0.0027	0.0081	0.0089	0.0035	0.0275	0.0175	0.0068	-0.0076	0.0179	0.0097	-0.0017	0.012	0.0184	0.0043	-0.0359	-0.0747	-0.048	-0.0289	-0.0473	-0.0262	0.0082	0.0011	-0.004	0.0052	-0.0122	-0.0216	-0.0068	-0.0097	0.0124	0.0161	0.0276	0.0102	0.0041	0.0095	0.0162	0.0024	-0.0189	0.0245	0.0168	0.0199	0.0268	0.0401	0.0511	0.0304	0.0149	0.016	0.0281	0.0335	0.039	0.0072	0.0077	0.0081	0.0305	0.0356	0.014	0.0168	0.0166	-0.008	0.0119	-0.0003	-0.0008	0.0176	0.0093	-0.002	0.0204	0.018	0.0037
4	3399469	3463759	0.0141	0.0046	0.007	0.0002	-0.0006	0.0391	0.0275	0.0156	0.0063	0.0149	-0.0069	0.0051	-0.0047	0.0076	0.0014	-0.0037	0.024	0.0199	0	-0.0107	-0.0077	-0.0105	0.0355	0.0291	0.0306	0.1364	0.0159	0.0117	0.0088	0.0422	0.0719	0.0377	0.0274	0.015	-0.002	0.0064	-0.0026	0.0552	0.0426	0.0623	0.042	-0.0051	-0.019	0.0082	0.0143	0.0135	0.017	-0.0005	-0.0136	-0.0153	0.0642	0.0464	0.0774	-0.0085	0.0565	0.044	0.0317	0.0496	-0.0139	0.0021	-0.0056	0.0339	0	0.0066	0.0013	-0.0123	-0.0033	-0.0056	0.0261	0.013	0.0232	-0.012	-0.0008	-0.0094	-0.0035	-0.0051	0.0526	0.0352	0.0643	-0.0076	0.0034	-0.009	0.0482	-0.0147	-0.003	-0.0144	0.0029	0.0388	0.0409	0.0453	0.0133	0.0086	0.012	0.0355	0.0017	0.0087	0.0107	-0.0026	-0.003	0.0026	-0.0067	0.035	0.0298	0.0121	0.0095	-0.0028	0.0175	-0.0044	0.0038	0.0042	0	-0.0196	-0.0163	-0.0041	-0.0141	-0.0177	-0.0157	-0.0157	-0.0098	-0.0151	0.0074	-0.0202	-0.0016	-0.0189	-0.023	-0.0083	-0.003	-0.0152	-0.0151	0.0075	0.0103	0.0324	-0.0063	-0.0079	0.0029	0.0055	0.0109	0.0614	0.0571	0.0661	0.0199	0.0116	0.0212	0.0537	0.021	0.0281	0.0032	-0.0002	0.0106	0.0088	0.0406	0.0153	0.0375	0.0182	0.0178	0.0076	0.0033	0.0105	-0.0006	0.0239	-0.0022	0.0096	0.0068	0.008
4	3463766	3560673	-0.012	-0.0048	0.0083	-0.0154	0.01	0.007	0.0089	0.0037	0.012	0.0006	-0.0068	0.0072	-0.0049	0.0004	-0.0045	0.0033	0.0193	0.0002	0.0163	-0.0027	0.0117	-0.005	0.0251	0.014	0.0442	0.1284	0.0039	0.0072	-0.0021	0.0157	0.102	0.0228	-0.0018	0.0196	0.0029	0.0149	-0.0066	0.0552	0.044	0.0637	0.0496	-0.0043	-0.0001	0.0393	0.0171	-0.0103	0.014	0.0291	0.0006	-0.0065	0.0275	0.0245	0.0389	-0.0035	0.0214	0.043	0.053	0.0547	-0.0032	-0.0006	-0.0104	0.0403	-0.0149	-0.0053	-0.0025	-0.018	-0.0115	-0.0007	0.0037	-0.0011	-0.0028	-0.0231	-0.0107	-0.0086	-0.0002	-0.0074	0.0147	0.033	0.0292	-0.0029	-0.0046	-0.0076	0.0115	-0.0238	-0.0107	-0.0055	0.0094	0.0095	0.0137	0.0198	0.0077	0.0056	0.0065	0.0027	-0.0158	-0.0009	-0.0251	0.0035	-0.0018	0.0083	-0.0129	0.0262	0.0059	0.0233	0.0087	0.0082	-0.0014	0.0015	0.0181	0.0054	0.0003	0.0014	0.0065	-0.0141	0.0001	0.0032	-0.0101	-0.0007	0.0064	0.008	0.0071	0.0017	-0.0071	0.0018	0.0027	0.034	0.0241	0.0312	0.0335	-0.0121	0.0052	0.0066	0.0036	-0.0033	0.0235	0.0112	-0.0042	0.0079	0.0138	0.0162	0.0145	0.0078	0.0045	0.0146	-0.0172	-0.0283	0.0098	0.0003	0.0063	-0.0017	0.0322	0.0115	0.0042	0.0294	0.0068	0.0076	0.0024	-0.0023	0.0098	-0.0027	0.0031	0.0234	0.0072	-0.0013
4	3560675	3634548	-0.0129	-0.009	-0.0005	-0.0316	0.0012	-0.0051	-0.0026	-0.0396	-0.0135	-0.0309	-0.0156	0.0134	-0.0148	-0.0265	-0.0073	-0.0064	0.0075	-0.0021	-0.0247	-0.0076	-0.0098	-0.0049	0.0105	0.0216	0.0249	0.1252	0.0235	-0.0059	-0.002	-0.0008	0.1132	0.0269	-0.0037	-0.0026	-0.0123	0.0092	-0.0065	0.014	0.0216	0.0335	0.02	-0.0123	0.0021	-0.0023	-0.036	-0.0325	-0.0281	-0.0293	-0.0179	-0.0186	-0.0135	0.0047	0.0139	-0.0098	-0.0017	0.0416	0.047	0.0548	0.0333	0.0108	0.0115	0.0468	0.0217	0.0022	0.0113	0.0022	0.007	0.0123	0.0311	0.0149	0.0098	0.024	0.0046	0.009	-0.0046	-0.0056	0.0142	0.0301	0.0349	0.0114	0.0043	0.0061	0.0251	0.012	-0.0047	0.0073	0.0065	-0.011	0.0112	0.0018	-0.0013	-0.0026	0.0034	-0.0219	-0.0196	-0.0101	-0.0213	-0.0234	0.0032	0.005	-0.0187	0.0065	0.0006	-0.026	-0.0096	-0.0087	-0.0278	-0.0096	-0.011	0	-0.0023	-0.0108	-0.0122	-0.0359	-0.0015	-0.0158	-0.0174	0.0296	0.0301	0.0301	0.0279	0.0289	-0.0011	0.0246	0.0247	0.0329	0.02	0.0242	0.0253	0.0102	0.005	0.0177	-0.0086	-0.0096	0.0206	0.016	0.0035	0.0015	0.0127	0.0201	0.0104	0.0086	0.0038	-0.0017	-0.0082	-0.0048	-0.0125	0.0135	0.0053	-0.0008	0.0157	0.0194	0.001	-0.0152	-0.0091	0.0128	0.0119	0.0005	0.0002	-0.0273	-0.0009	-0.0017	0.0094	-0.0019
4	3634549	3694217	0.0025	0.0079	0.0078	0.0099	0.0061	-0.0121	0.0054	-0.0109	0.0128	-0.0017	0.0083	0.0578	0.0489	0.0113	0.0025	0.0012	-0.015	-0.0026	-0.0137	0.0014	0.0078	-0.0066	-0.0261	-0.0005	0.0052	0.0537	-0.0095	0.0133	0.0017	-0.0155	0.0611	-0.0234	-0.0012	-0.0224	0.0116	0	-0.0052	0.0115	0.0292	0.0157	0.0093	0.014	0.0025	0.0403	0.0322	0.0243	0.0228	0.0285	-0.0033	0.0138	0.0327	0.0412	0.0332	0.0083	0.0259	-0.0138	0.0101	-0.0019	0.0099	0.0057	-0.0117	-0.0078	0.0127	0.0138	-0.0042	0.0193	0.0019	-0.0052	-0.002	-0.0004	-0.0076	0.0128	0.0062	-0.0005	-0.0036	0.0135	0.0077	0.0222	0.016	0.0202	0.008	-0.0107	0.009	0.0045	0.0139	-0.003	-0.0001	-0.0159	-0.0126	-0.0004	0.0006	0.0091	-0.0045	-0.0099	0.01	-0.0103	-0.0051	0.0094	-0.0043	-0.0057	0.0056	-0.0147	-0.0065	-0.0133	0.0006	-0.0089	-0.0117	0.0082	0.0084	0.0022	-0.0102	-0.01	0.0181	-0.0111	-0.0067	-0.0022	-0.0061	0.0018	0.0091	0.0073	0.0069	0.0129	0.0169	0.0027	0.0083	-0.0251	-0.0139	-0.0211	-0.019	-0.0081	0.0068	-0.0236	-0.0109	0.0062	0.0048	-0.0098	-0.0084	-0.0036	-0.0044	0.0024	0.0092	-0.0024	-0.0009	-0.0024	0.0206	-0.0028	0.0169	-0.0148	-0.0023	0.0121	-0.0074	-0.0165	-0.0034	-0.0057	0.0038	0.0094	-0.0124	0.004	-0.0176	-0.0091	-0.0004	0.015	-0.0075	-0.0073
4	3694226	3755123	0.0233	0.009	0.0122	0.0217	0.0043	0.0113	0.0039	-0.0081	-0.015	-0.0079	0.006	-0.0209	-0.0099	-0.0005	0.0019	-0.0004	-0.0154	-0.01	-0.0347	-0.0022	-0.0239	-0.0127	0.0088	0.0283	0.0123	0.1115	0.0023	-0.002	0.0092	0.0084	0.127	-0.0129	-0.0009	-0.0322	-0.0038	-0.0218	-0.0046	0.0082	0.023	0.0113	0.0096	0.0042	0.0088	0.0438	-0.0164	-0.0015	-0.0101	0.0497	-0.001	0.0016	-0.0052	0.0084	0.0023	-0.0033	0.0036	0.0227	0.0249	0.0202	0.0073	-0.0005	0.0136	0.0146	0.0296	0.0085	0.0245	0.0281	0.0103	0.0167	0.0196	0.005	0.0186	0.0144	-0.0001	0.0149	0.003	0.0055	0.0083	0.0099	0.0105	0.0066	0.0012	0.0126	0.0082	0.0198	0.0113	0.0207	-0.0004	0.0292	0.0346	0.0263	0.0204	0.01	0.0136	0.0204	0.0196	0.0046	0.0128	0.0176	0.0118	0.0039	0.0113	0.004	0.0028	-0.0149	-0.0154	0.0031	-0.0087	0.0056	-0.0067	0.0012	-0.0012	0.0128	0.066	0.0161	0.0133	0.0167	0.0135	0.0085	0.0195	0.0123	0.0126	0.01	0.0026	0.0079	0.0161	0.0176	0.0183	0.0118	0.0074	0.0236	0.0125	0.0116	0.002	0.0045	-0.0152	-0.0129	-0.0099	0.0167	0.0216	0.009	0.011	-0.0039	0.0035	0.0067	0.0065	-0.0044	0.0082	-0.0018	-0.0061	-0.0025	-0.0052	-0.0082	-0.0067	-0.0243	-0.0253	-0.0116	-0.0158	-0.0121	-0.0078	-0.0164	-0.0052	-0.0149	-0.0108	-0.0098
4	3755127	3813655	-0.011	0.0111	0.0054	-0.0037	0.0051	0.0044	0.0041	0.0039	0.0029	-0.0054	0.0059	-0.0103	-0.045	-0.0108	0.0085	0.0008	0.0153	-0.0014	0.0161	-0.004	0.0011	-0.0043	-0.0015	0.0119	0.0002	0.0288	-0.0081	-0.0003	0	0.0069	0.0392	0.0082	-0.0014	0.0082	-0.0043	-0.0054	-0.0043	0.0217	0.0302	0.0313	0.0209	0.0087	0.0014	0.065	0.0222	0.0309	0.0262	0.0375	0.0004	0.0038	0.0212	0.0229	0.0241	0.0051	0.0171	0.0043	0.0053	0.011	-0.0033	0	-0.0024	-0.0019	-0.0143	0.011	0.003	-0.0069	0.0107	0.0028	0.001	0.0024	0.0017	-0.0055	0.0104	0.0052	0.0023	0.0058	0.0043	-0.0014	0.0043	-0.0124	0.0074	-0.0016	-0.0052	-0.0071	0.0112	0.006	-0.0098	-0.001	0.0102	0.0086	-0.0106	0.001	-0.0026	0.0065	0.0005	-0.0019	0.0073	-0.0021	0.0012	-0.0024	-0.0005	0.0063	-0.0035	0.0061	-0.0058	-0.0062	-0.0115	-0.0033	-0.0073	-0.0023	-0.0063	0.0037	0.0111	-0.0112	0.0083	0.02	0.0054	0.0056	0.0106	0.0101	0.0097	0.0129	0.0033	0.0061	0.0121	-0.0003	0.0079	0.0078	0.004	-0.0012	0.0047	0.0142	-0.0041	-0.0011	0.0049	-0.0125	-0.0091	-0.0055	-0.0003	-0.018	-0.007	-0.0024	-0.0052	0	-0.0036	-0.0155	0.0013	-0.0019	-0.0047	-0.0064	0.0094	-0.0108	-0.0057	0.0096	-0.0083	0.0041	-0.0036	-0.0029	-0.0086	-0.0132	-0.0058	-0.0044	-0.005	-0.0083
4	3813659	3907942	0.0164	0.0081	0.0016	0.0322	0.0185	0.0157	0.0087	-0.0097	-0.0158	0.0194	0.0147	0.0249	0.0266	0.0286	0.0169	0.0194	-0.0006	0.007	-0.0267	0.0079	0.0093	0.0147	-0.0048	-0.0138	-0.0502	-0.0172	-0.0232	-0.023	-0.0227	-0.0215	0.0003	-0.0203	-0.0121	-0.0483	-0.0096	-0.0083	-0.0024	0.0379	0.0281	0.0277	0.0315	-0.0027	-0.0069	-0.0364	-0.034	-0.003	-0.0243	-0.0362	0.0122	0.0055	0.0672	0.0659	0.0656	0.0046	0.0516	0.0613	0.0299	0.0442	0.0081	-0.0048	0.0131	0.0338	0.025	0.0025	0.0163	0.0402	0.0205	0.0316	0.0264	0.0056	0.0253	0.0307	0.0097	0.0139	0.0165	0.01	0.0902	0.0675	0.0816	0.0313	0.0093	0.0286	0.0539	0.0276	0.0044	0.0026	-0.0138	0.0211	0.0091	-0.003	-0.0054	-0.0082	0.0038	0.0131	0.0222	0.019	0.0389	0.0158	0.0137	0.0233	0.03	-0.0052	0.0102	-0.0318	-0.0143	0.0088	0.0209	0.0018	0.0053	0.0008	0.0176	0.0107	0.0651	0.0433	-0.0016	0.0148	-0.0004	-0.0192	-0.0201	-0.0031	-0.0141	-0.0238	-0.0073	-0.0052	-0.0275	-0.0398	-0.0486	-0.0504	-0.0252	-0.0106	-0.0168	-0.0112	0.0081	0.0011	-0.0213	-0.0097	0.0109	0.0084	0.0117	-0.0233	-0.0092	-0.003	0.0171	0.0143	0.0113	0.0241	0.013	0.0188	0.0352	0.0311	-0.0081	0.0003	0.0206	-0.0351	-0.0033	-0.0039	0.0057	0.0141	0.0126	0.0293	0.0057	0.0026	0.0049	0.027
4	3907948	3976158	-0.0111	-0.0122	-0.0048	-0.0009	0.0085	-0.0152	-0.0097	-0.0072	0.001	0.0088	0.0143	0.0331	-0.0155	-0.0011	-0.0065	0.0009	-0.0047	-0.005	0.004	0.0239	0.0086	0.005	-0.0158	-0.0259	-0.0067	0.0238	-0.0119	-0.0122	-0.017	-0.0307	0.0197	-0.0142	-0.0187	-0.0058	0.0156	0	-0.0076	0.0412	0.0306	0.0653	0.0495	0.0079	0.0051	0.1314	0.0542	0.0328	0.0721	0.0856	0.0106	0.0302	0.0447	0.0453	0.0642	0.0127	0.0518	-0.0061	0.0024	0.0041	0.0066	0.0029	-0.0009	0.0095	-0.0041	-0.0092	-0.0058	0.0053	0.0014	0.0076	-0.0089	-0.0171	-0.0109	-0.0037	0.0001	-0.0005	-0.0033	0.0167	-0.0003	0.0187	0.0048	0.0054	-0.003	-0.0001	0.0129	-0.0143	-0.0091	-0.0089	0.0027	-0.024	0.0028	-0.015	-0.0006	-0.0106	-0.0064	-0.0177	-0.007	0.0232	-0.0068	0.0097	0.0014	0.0092	0.0105	-0.0052	-0.0101	0.0035	0.0004	-0.0034	0.0083	0.0166	0.0082	-0.0029	0.0003	-0.0202	-0.0325	-0.0305	-0.0183	-0.0309	-0.016	-0.0093	-0.0144	-0.0014	-0.0187	-0.0099	0.02	-0.0083	-0.0162	-0.007	-0.0207	-0.0014	-0.0048	-0.01	-0.0057	-0.0145	-0.0008	0.0192	0.0209	0.0121	0.0083	0.0007	0.0249	0.0231	0.0144	0.001	0.0051	0.0014	0.0134	0.0242	0.0227	0.0118	0.0192	0.0266	0.0069	-0.0068	-0.0008	0.0159	0.0099	0.0161	0.0122	0.0122	0.0048	0.0158	0.0247	0.0193	0.0062	0.0089
4	3976159	4038149	0.0131	-0.0026	0.0071	-0.0069	-0.0027	0.0128	0.0043	0.0126	0.0042	0.0006	-0.0237	0.0243	0.0124	0.0343	0.0024	0.0061	-0.0003	-0.0027	-0.0015	-0.0216	0.0172	-0.0015	0.0176	0.0212	0.0113	0.1117	0.0251	0.0086	0.0122	0.0137	0.0932	0.0201	0.0072	0.0202	-0.015	0.0373	0.0082	0.0188	0.019	0.026	0.0182	-0.0048	0.0027	0.019	-0.0219	-0.0096	-0.0168	0.0047	-0.0073	-0.0258	0.0365	0.0371	0.052	0	0.0348	0.0368	0.0274	0.0396	-0.0116	-0.0008	-0.0039	0.04	0.0014	-0.0034	0.0031	-0.0172	-0.0099	-0.0062	0.0012	0.0015	0.0005	-0.0186	-0.0114	-0.0105	-0.0061	-0.0245	0.0536	0.0452	0.0648	0.0185	0.0014	0.0016	0.0556	-0.0139	-0.0151	-0.0062	0.01	0.0165	0.0224	0.0166	0.0231	0.0088	0.016	0.0085	-0.0012	0.0006	0.0041	-0.002	0.0001	0.0031	-0.0044	0.0183	0.0101	0.0182	0.0103	0.0035	0.0056	-0.0149	0.0357	0.0121	0.0111	-0.0027	0.0109	-0.0105	0.0001	-0.015	-0.0075	-0.0006	0.0057	-0.003	0.0033	-0.0063	-0.0184	0.0043	-0.0031	-0.0222	-0.0219	-0.0337	-0.0202	-0.018	0.0016	-0.0182	-0.0074	-0.0257	0.0041	0.0158	0.0031	0.0199	0.0227	0.0349	0.0214	0.0157	0.0127	0.0176	0.0013	0.0185	-0.0037	0.0061	0.0002	0.0028	0.0168	0.018	0.0074	0.0165	0.0073	-0.0022	0.0074	-0.0039	0.0086	0.0032	-0.0098	0.0341	0.0178	0.0084
4	4038164	4674852	-0.0073	-0.0057	-0.0147	-0.0027	-0.017	0.0179	-0.0176	-0.019	-0.0198	0.0137	-0.0295	0.047	0.0131	-0.0015	0.0053	0.0017	0.0252	-0.003	-0.0107	-0.0242	0.0058	0.0155	0.0122	0.0081	0.0057	0.1055	-0.0051	0.0025	0.0049	-0.0004	0.0761	0.0207	0.001	-0.0153	-0.0224	0.0016	0.0194	0.0171	0.0117	0.0213	0.0121	0.0126	0.003	0.0451	-0.0037	-0.001	0.0064	0.0161	0.0165	-0.0129	0.0274	0.0305	0.0314	0.0226	0.0229	0.0208	0.0128	0.0168	0.0165	0.0105	0.017	0.0113	0.0101	0.0053	0.0034	0.0133	0.003	-0.0006	0.0364	-0.0076	0.0004	0.0143	-0.0017	-0.0012	0.01	-0.0194	0.0308	0.0317	0.0262	0.0159	0.0155	0.0193	0.0219	0.005	-0.0091	-0.0165	0.0117	0.0203	0.0261	0.0171	-0.0036	0.0081	0.0055	0.0231	0.0069	0.0151	0.0096	0.0013	0.005	0.0005	0.02	0.022	0.0015	-0.0139	0.0012	0.0115	0.0291	-0.0181	0.0028	0.0165	0.0197	-0.0159	-0.0061	-0.0124	-0.011	-0.0162	-0.0126	-0.0144	-0.0289	-0.0301	-0.0322	-0.0359	-0.0311	-0.0137	-0.0444	-0.0104	-0.0206	-0.0097	-0.0113	-0.006	-0.0162	0.0196	-0.0028	-0.0339	0.0109	0.0195	0.0331	0.0383	0.0389	0.0361	0.0054	0.0181	0.0266	0.0377	0.0223	0.0255	0.0093	0.014	0.0189	0.0324	0.0296	0.0028	0.0188	-0.0058	0.0196	0.0101	0.011	0.0237	0.0185	0.043	-0.0103	0.0101	0.0247	0.0362
4	4674854	4741293	0.0177	0.004	0.0088	0.01	-0.0047	0.0126	-0.0026	0.0056	-0.0143	-0.0288	-0.0155	0.0169	-0.015	0.0052	0.0022	-0.0097	-0.0072	-0.0139	-0.0159	-0.0196	-0.0141	-0.0173	0.0082	-0.0282	0.0037	0.1433	0.009	0.0073	0.0169	-0.004	0.1192	0.0018	0.003	-0.0066	-0.0133	-0.0063	-0.0028	-0.091	-0.1161	0.0616	0.0495	0.0007	0.012	0.0747	-0.0137	-0.041	0.0045	0.045	-0.0009	-0.0187	-0.1024	-0.1174	0.0412	-0.0016	0.0415	-0.0822	-0.0855	0.0599	-0.0051	-0.0033	0.0128	0.0434	0.0135	0.0009	0.0217	0.0056	-0.0055	0.0073	0.0081	0.0003	0.0114	0.0125	0.0084	0.0215	-0.0007	-0.0185	-0.0922	-0.0857	0.038	-0.0006	-0.0014	0.0046	0.0349	0.0136	0.0095	0.014	-0.0119	0.0059	0.197	0.1972	0.001	-0.008	0.0001	0.0117	-0.0018	0.2041	0.1722	-0.007	-0.0141	-0.0144	0.0142	-0.0055	-0.0121	-0.0135	-0.0235	-0.0076	-0.0362	-0.0268	-0.0131	-0.0098	-0.017	0.0061	0.0283	0.0053	0.0027	0.0096	0.0155	0.0338	0.0397	0.0275	0.0331	0.0432	-0.0173	0.0265	0.0324	0.0155	0.0033	0.0256	0.0092	0.0134	0.0161	0.0082	0.0004	-0.0172	-0.0219	-0.0147	-0.0052	-0.0006	0.1992	0.1928	-0.0031	-0.0111	0.0047	-0.0048	-0.0077	0.1643	-0.0108	-0.0169	-0.0102	-0.0008	-0.0094	-0.0112	-0.0078	-0.0177	-0.019	-0.0052	-0.0036	0.0062	-0.0098	-0.0332	-0.0294	-0.0171	-0.0126	-0.0129
4	4741301	4831569	0.0051	0.0105	0.0132	-0.0106	-0.004	0.0125	0.0054	-0.0097	0.0026	-0.0094	0.016	0.081	0.0488	0.0112	0.0176	0.025	0.0072	-0.01	-0.0157	0.0058	0.0044	0.008	0.0132	0.0612	0.0471	0.1862	0.0172	-0.0036	0.0193	-0.0021	0.1186	0.0245	0.0101	0.0027	0.0026	0.0196	0.0248	-0.0594	-0.0232	-0.017	-0.0551	-0.0002	0.0087	0.0491	-0.0797	-0.0655	-0.0311	0.0108	-0.0084	0.0056	-0.0376	0.0107	0.0011	0.0048	-0.0414	0.0054	0.0306	0.0075	0.0085	0.0003	-0.0023	-0.0037	0.0131	0.0108	0.0111	-0.0023	0.0142	-0.0062	0.0224	0.0124	0.0032	-0.0039	0.0016	-0.001	0.0018	0.0164	0.0235	0.0613	0.024	0.0179	0.016	0.0195	0.0073	0.0005	0.0151	0.0015	-0.0012	0.015	0.0762	0.0194	0.0192	0.0106	0.0141	0.0179	0.0009	0.0109	-0.0292	0.0013	0.0138	-0.0058	0.0191	0.0259	0.0042	0.0041	0.0011	0.0005	-0.0105	0.0149	0.0207	0.0141	0.0198	-0.0057	0.0244	0.0436	0.0486	0.0061	-0.0083	0.0097	0.0209	0.0059	0.0152	0.0116	0.0145	0.0275	0.0116	-0.024	-0.044	-0.023	-0.0135	-0.0045	-0.0082	0.0019	-0.0128	0.0009	0.0077	-0.0164	-0.0039	0.0217	0.0227	0.0129	0.0149	-0.0063	0.0114	0.0273	0.0071	-0.0375	-0.0033	-0.0024	-0.0089	0.0284	0.022	-0.0059	0.0013	-0.0007	-0.002	-0.0054	-0.019	-0.0035	-0.013	-0.0128	0.0004	0.0166	-0.0004	0.0171
4	4831576	4879782	0.0229	0.0129	0.0099	0.0316	0.0109	0.0279	0.0094	0.0173	0.0135	-0.0152	0.0277	0.0033	-0.0246	0.0122	0.0166	0.0353	0.0043	-0.0008	-0.0078	0.0161	-0.0124	0.0209	-0.0475	-0.0288	-0.0542	0.2112	-0.0116	-0.0042	-0.0018	-0.0253	0.1409	-0.0064	-0.0025	-0.0191	0.0128	-0.0229	0.0195	0.0098	0.0259	0.0234	0.0075	-0.0132	0.0007	0.0371	-0.0252	-0.0058	-0.0143	0.0153	-0.0082	0.0043	-0.0022	-0.0038	0.0009	-0.0116	-0.0108	0.0312	0.0312	0.0358	-0.0153	-0.0095	-0.0117	0.0184	0.007	0.0031	-0.0021	0.0162	0.0066	-0.0006	0.012	0.0174	-0.0031	-0.007	-0.007	-0.019	0.0052	0.019	0.0199	0.0013	0.0131	-0.005	0.005	0.0185	0.0003	-0.0035	-0.0072	-0.0052	-0.0028	0.0214	0.0411	0.0289	0.0168	0.0119	0.02	0.0358	0.06	0.0589	0.0704	0.0253	0.0144	0.0187	0.0517	0.0187	0.016	0.0073	0.0199	0.0107	-0.0105	0.025	0.0019	0.0118	0.0371	-0.002	0.0013	0.0111	0.0148	0.0146	-0.0007	0.0162	0.0249	0.0249	0.0258	0.0121	0.0131	0.0428	0.0203	0.0136	0.0334	0.0264	0.0201	0.012	-0.0202	0.0168	0.0012	0.0147	-0.0114	-0.0018	-0.006	0.0238	0.025	0.0128	0.0133	0.0132	0.0045	0.0368	0.0612	0.057	0.0222	0.0156	0.0055	0.0519	0.0158	0.0254	0.003	0.0042	0.0064	-0.0039	0.0014	-0.0175	0.0116	-0.0201	0.0261	-0.0011	0.0129	0.0244
4	4879790	4941657	0.032	0.0124	-0.0007	0.0208	0.0088	0.0314	-0.0014	0.0306	0.0152	0.0022	0.035	0.0183	0.0375	0.0091	0.0094	0.0015	-0.0019	-0.0006	-0.004	0.0241	-0.024	0.0019	-0.0001	0.0255	-0.0049	0.1125	0.0103	-0.0073	-0.012	0.012	0.0991	0.0076	-0.0115	0.0055	0.0183	-0.0151	-0.0083	0.0113	0.0271	0.0113	0.0191	0.0007	0.0006	0.0878	-0.0023	0.0201	0.0097	0.1003	-0.0046	0.0248	0.0181	0.0238	0.0167	-0.0036	0.025	0.014	0.0091	0.0028	-0.0286	-0.0184	-0.0141	0.0107	0.0038	-0.0057	-0.0143	-0.0047	0.0006	-0.0037	0.0022	-0.0069	-0.016	-0.0111	-0.0113	-0.0219	-0.0102	0.0189	0.0212	0.0058	0.0086	-0.0209	-0.0105	-0.0129	0.017	-0.001	-0.0056	-0.0127	-0.0075	0.0196	0.0202	0.0064	0.0166	0.0056	0.0068	0.0217	0.0162	-0.0053	0.0093	0.0051	0.0115	0.0165	0.0074	0.013	0.0054	0.0109	0.0214	-0.001	0.0078	0.0283	-0.0101	0.0003	0.0075	0.0103	0.0196	-0.0062	-0.0025	0.0003	0.0123	-0.0023	-0.003	0.0058	-0.0038	-0.0088	0.0294	-0.0012	-0.0027	-0.0091	0.004	-0.0075	-0.0077	0.0245	-0.002	0.0238	-0.0013	0.028	-0.0269	-0.0118	0.0007	0.0074	0.0233	0.006	0.006	0.0006	0	0.007	0.0061	0.0089	-0.0041	0.0071	0.0106	-0.0046	0.0034	-0.0003	-0.0006	0.0012	0.0153	-0.0121	-0.0055	-0.0076	-0.0048	0.0029	0.0245	-0.0191	-0.0039	0.0019
4	4941661	4992040	-0.0131	-0.0039	0.0007	-0.0032	0.0061	-0.0081	-0.0141	-0.0204	-0.0174	-0.0355	-0.0085	0.0047	-0.0049	-0.0101	0.0052	0.0107	0.005	-0.0143	-0.0056	-0.0051	0.0038	0.0086	-0.0117	-0.0036	0.0051	0.0822	-0.0111	-0.0023	-0.0069	-0.0109	0.0829	-0.0045	-0.0202	-0.0163	-0.0069	-0.0055	0.003	0.0392	0.0421	0.0634	0.04	0.0035	0.0145	0.0227	0.054	0.041	0.0618	0.0133	-0.005	-0.002	0.0348	0.0375	0.0702	0.012	0.0416	-0.0063	0.007	0.0118	0.0182	0.007	0.0155	0.0115	0.0051	0.0031	0.0163	0.0139	0.0049	0.0205	0.0103	-0.0004	0.0014	0.0087	0.0049	0.0184	-0.0053	-0.0023	-0.0101	0.0027	0.0191	0.0089	0.0116	0.0247	0.0132	-0.0017	-0.0046	0.0101	0.0024	-0.0195	0.0049	0.0018	-0.0036	-0.0017	-0.0013	-0.0326	-0.006	0.0075	-0.0031	0.0071	0.0006	0.0052	-0.018	0.002	-0.0154	-0.0091	-0.0192	-0.0092	-0.037	-0.0064	0.0009	0.0071	0.0078	-0.0152	0.0184	-0.0098	-0.0039	-0.0208	-0.0196	0.0383	0.0396	0.0423	0.026	0.0427	0.0032	0.0457	0.0314	0.0046	0.0048	-0.0091	-0.0023	-0.004	-0.009	0.0011	-0.0151	-0.0127	0.0198	0.012	0.0038	-0.001	0.0097	0.0284	0.0084	0.0099	0.0055	-0.0086	0.0097	0.0185	0.0178	0.011	0.0112	0.0024	0.0119	0.0047	-0.01	0.0022	-0.0127	0.013	0.0124	0.0074	-0.001	-0.0322	0.0022	0.0108	0.0165	0.0131
4	4992058	5044737	-0.0062	0.0005	0.0196	-0.0003	0.0272	-0.0026	0.0221	-0.0225	0.0249	0.0281	0.0136	0.0396	0.0371	-0.0023	0.0028	0.0028	0.003	0.0042	-0.0153	0.0132	0.004	-0.0163	0.0155	-0.03	-0.0339	0.0743	-0.0069	-0.0198	-0.0118	-0.0108	0.0086	-0.0023	-0.0045	-0.0217	-0.0011	-0.0016	-0.0257	0.0281	-0.0096	0.0199	0.0038	-0.016	-0.0047	-0.0035	-0.0118	-0.0152	-0.0235	-0.017	0	-0.0007	0.0135	-0.0052	0.0088	-0.014	-0.0064	0.0369	0.0021	0.0371	0.0191	-0.0039	-0.0209	0.0175	0.0144	-0.0036	-0.0032	0.0191	0.012	0.006	0.0171	0.0118	0.0013	-0.0041	-0.001	-0.0046	0.0099	0.0101	0.0232	0.0076	0.0278	0.0186	-0.0016	-0.0202	0.0085	0.01	-0.0073	0.0039	-0.003	0.0302	0.0177	0.0325	0.0216	-0.0032	0.0012	0.0264	0.0132	0.0418	0.0565	0.0258	0.0146	0.0115	0.0324	0.0194	0.0051	0.004	0.0045	0.0106	0.0132	0.0108	0.0214	-0.0007	-0.015	-0.008	0.0459	0.074	0.0055	0.0069	-0.0089	-0.0286	-0.014	-0.0051	-0.009	-0.0162	-0.0007	-0.0282	-0.0065	0.0183	-0.0055	0.0141	0.0109	-0.0041	0.0169	-0.0008	0.0113	0.0113	0.0086	0.0037	-0.0242	0.0401	0.0118	0.0252	0.0039	0.0055	-0.0094	0.0376	0.0222	0.0525	0.0101	0.0234	0.0023	0.0434	0.0059	0.0184	-0.0027	-0.0117	-0.0046	-0.0198	0.0096	-0.0119	0.0166	0.0064	0.0173	0.0071	0.0063	-0.0232
4	5044739	5151474	0.0018	0.0128	-0.0137	0.0083	-0.0115	0.0143	0.005	-0.0072	-0.0113	-0.0191	-0.0082	-0.0097	-0.0355	-0.0131	0.0054	-0.0107	0.0125	0.0175	-0.0088	-0.0187	-0.0124	0.0039	0.0212	0.0043	0.0001	0.1225	-0.0089	0.0044	-0.0007	0.013	0.0449	0.0054	0.0169	-0.017	-0.0156	-0.0194	0.0033	0.0226	0.0065	0.0126	0.003	0.0058	-0.019	0.0282	-0.0331	-0.0225	-0.0405	0.0131	-0.0078	-0.0141	0.0275	0.0171	0.0248	-0.0019	0.0149	0.0445	0.0225	0.0387	0.0057	-0.0032	0.0087	0.0247	0.0079	0.009	-0.0038	0.0136	0.0048	-0.0028	0.021	0.0034	0.0147	-0.0066	0.0017	-0.0204	-0.0049	-0.011	0.0507	0.0338	0.0523	-0.0049	0.0013	0.0003	0.0375	0.0071	0.0056	-0.0099	-0.0046	0.0216	0.0096	0.0179	0.0171	0.009	0.0192	0.0149	-0.0001	0.0042	0.0134	0.0222	0.0039	0.0167	0.0012	0.0257	0.0323	0.0069	0.0217	-0.0062	0.0041	-0.0123	0.001	-0.0002	0.0186	0.003	0.0113	0.0306	0.0111	0.0112	0.0071	0.0186	0.0091	0.0087	0.0239	-0.0047	-0.0058	0.0118	0.0018	-0.0046	-0.0121	-0.014	-0.0136	0.0134	-0.0042	0.025	-0.006	-0.0122	-0.0021	-0.0091	0.0193	0.0178	-0.0047	0.0022	-0.0007	0.003	0.0099	0.0058	-0.0033	0.0016	0.0072	-0.0013	0.009	-0.0063	0.0121	-0.0031	0.0253	-0.0095	0.0133	-0.0194	-0.0064	-0.0102	-0.0103	-0.002	-0.0165	-0.0129	-0.005	0.0114
4	5151476	5213001	-0.0427	-0.0006	-0.0045	-0.0484	-0.0199	0.0103	0.0206	-0.0303	-0.005	-0.0113	-0.0044	0.0199	0.0013	-0.032	-0.0172	-0.0244	0.0507	0.0247	0.0146	-0.0038	0.0119	-0.0163	0.0006	0.0245	0.0082	0.0758	0.0094	0.0044	0.0196	0.0075	0.0786	0.058	0.0403	0.023	-0.0006	0.0196	-0.0011	-0.0528	-0.029	-0.042	-0.0273	-0.0192	-0.0267	0.0126	-0.0426	-0.021	-0.0273	-0.0074	-0.0148	-0.0198	-0.0416	-0.0247	-0.0399	-0.0332	-0.0256	-0.0178	-0.0113	-0.0199	0.0275	-0.0072	0.0045	-0.0076	-0.0144	-0.0081	0.0001	-0.0213	-0.0114	-0.0157	0.0389	0.011	0.0263	-0.0051	-0.0064	-0.0023	-0.0059	-0.0105	-0.0071	-0.007	-0.0178	-0.0013	-0.0227	-0.0171	-0.006	-0.0227	-0.0162	-0.0203	-0.0012	-0.0026	0.0129	-0.0039	-0.011	-0.0022	0.0027	0.0077	-0.0029	-0.0104	-0.0105	-0.0188	-0.0062	-0.0156	0.0001	0.0412	0.0266	0.0049	0.0022	-0.0011	-0.006	-0.0054	0.0031	-0.0161	-0.0142	-0.0173	-0.008	-0.0359	-0.0218	-0.0288	-0.0166	0.0123	0.0088	-0.0054	0.0304	0.0073	-0.0042	-0.0062	-0.0104	-0.0128	-0.0049	-0.002	-0.0018	-0.013	0.0179	0.0393	0.0126	0.0089	0.051	0.0103	0.026	0.0191	0.0408	0.0341	0.0141	0.0119	0.0284	0.0286	0.0161	0.0216	0.0042	0.0068	0.0077	0.0183	0.0619	0.0278	0.0469	0.027	0.0242	0.027	0.0149	0.0277	0.0085	0.0104	0.0048	0.023	-0.0046	0.0055
4	5213014	5265313	0.0149	0.012	0.0152	0.0106	0.0029	0.0104	0.0179	0.0017	0.0264	0.0013	0.0148	-0.0035	-0.0086	0.0037	0.0002	0.0078	-0.0029	0.0045	-0.0149	0.0049	-0.0115	-0.0083	0.0307	0.0496	0.0387	0.1317	0.0041	0.0141	0.0142	0.0227	0.0919	0.0003	0.015	-0.0109	0.015	-0.008	0.0037	0.0295	0.0461	0.047	0.0265	-0.0038	-0.0049	0.0077	-0.0131	0.0128	-0.0008	0.005	-0.0268	0.0017	0.0248	0.0486	0.0365	-0.0151	0.0253	0.0391	0.0353	0.0466	-0.0015	-0.012	-0.0227	0.0386	0.0129	-0.0005	-0.0082	0.0089	-0.0117	-0.0186	0.0093	0.0031	-0.0031	-0.0041	-0.0039	-0.0157	-0.024	0.0045	0.0346	0.0377	0.0364	0.0017	-0.0119	-0.0162	0.0378	-0.0089	-0.0161	-0.0223	-0.0085	0.0285	0.0403	0.0445	0.0204	0.0039	0.0084	0.0363	-0.0027	-0.0088	0.0037	0.0147	-0.0095	-0.0054	0.0108	0.0126	0.0106	0.0044	0.0171	-0.0209	-0.005	0.0077	0.0056	-0.0083	-0.0012	-0.0153	-0.0026	-0.0047	-0.0013	-0.0205	-0.0064	-0.0014	0.0116	0.0012	0.0147	0.0058	0.0297	0.0044	-0.0031	0.0066	-0.0017	0.0139	0.002	0.0115	0.0083	0.0075	-0.0143	0.0146	0.0085	0.0058	0.0023	0.0463	0.0419	0.0694	0.0278	0.021	0.0211	0.0436	0.0128	0.0243	0.0212	0.0059	0.0058	0.0172	0.0182	0.0195	0.0199	0.0112	0.0284	0.0079	0.0182	0.0136	-0.0095	0.0031	0.0197	0.0118	0.006	0.0091
4	5265314	5315582	-0.0021	0.0027	0.0136	0.0022	0.0219	0.0086	0.0079	-0.0148	0.002	-0.0171	-0.0146	-0.0131	-0.0269	-0.0164	-0.0006	-0.0058	0.0103	-0.0043	-0.0122	-0.0171	-0.0104	-0.0172	0.0129	0.0219	0.0267	0.1151	-0.0052	-0.002	-0.0128	0.0195	0.0708	0.0063	-0.0134	-0.0169	-0.0188	-0.0146	-0.027	0.0463	0.0499	0.0519	0.0349	-0.0031	0.0047	0.0059	0.0018	0.0042	0.0088	0.0012	-0.0124	-0.0199	0.0226	0.0242	0.0284	-0.0063	0.0192	0.0445	0.0465	0.0445	0.0125	-0.0052	-0.0017	0.0299	0.0111	-0.0027	0.0116	0.0141	-0.001	0.0197	0.021	0.0004	0.0064	0.0099	-0.0042	0.0077	-0.0119	-0.0195	0.0208	0.0205	0.0209	0.0004	-0.0058	-0.0059	0.0142	-0.0001	0.0016	0.015	-0.0013	0.0005	0.0031	-0.0039	0.0019	0.0016	0.0054	-0.0016	-0.0108	-0.0167	-0.0256	0.0063	0.0033	0.016	-0.0182	0.0117	-0.0005	-0.0106	-0.0083	-0.0086	-0.0243	-0.0159	-0.009	-0.0018	-0.0132	-0.0023	-0.0057	-0.0102	0.0019	0.0017	0	0.0177	0.0299	0.036	0.0241	0.0274	-0.0062	0.0146	0.0299	0.0349	0.0361	0.0356	0.021	0.0107	0.0176	0.0201	-0.0071	-0.0141	0.0128	-0.0071	-0.0193	0.0036	0.0007	-0.0064	0.0138	-0.0056	-0.0087	-0.0016	-0.0083	-0.0277	0.0169	-0.0032	0.0037	-0.0183	0.0205	-0.0013	-0.0105	0.0001	-0.0208	0.0128	-0.0076	-0.0153	-0.0134	-0.0327	-0.0215	0.0006	-0.0077	-0.024
4	5315593	5364093	-0.0269	-0.0144	-0.0192	-0.0188	-0.0197	-0.0289	-0.0245	-0.0289	-0.0302	-0.0315	0.0177	-0.038	-0.023	-0.0121	0.0012	-0.0075	-0.0028	-0.0059	0.0006	0.0301	0.0146	0.0114	-0.0086	-0.0169	-0.0113	0.0864	-0.0078	-0.0103	0.0021	-0.0078	0.0596	-0.0093	-0.0042	-0.0066	0.0222	0.0085	0.0131	0.05	0.0404	0.0405	0.0394	-0.002	0.006	0.0293	0.0013	-0.0058	-0.0218	0.0464	-0.0091	0.0284	0.0368	0.0279	0.0205	0.0121	0.0198	0.0497	0.0455	0.0574	0.0241	0.0009	0.025	0.0499	-0.0006	-0.0131	0.0079	0.0057	-0.0041	0.0058	-0.0036	-0.0115	0.002	0.0045	-0.0068	0.0111	-0.0186	0.0183	0.0364	0.0328	0.0366	0.0142	0.0019	0.0188	0.0297	-0.0098	-0.0032	0.0067	0.0069	0.0018	-0.0146	0.0066	-0.0057	-0.008	-0.003	0.0084	0.0093	0.0024	0.0155	0.002	0.0023	-0.0045	0.0144	-0.0075	-0.0083	-0.0045	-0.0112	-0.0131	-0.0177	0.0242	0.0101	0.0078	0.0092	-0.0054	-0.016	-0.0189	-0.0151	-0.0131	-0.0098	0.032	0.0173	0.0148	0.0115	0.0209	0.0377	0.0265	0.0152	0.0164	0.0154	0.0269	0.0245	-0.0161	-0.0125	-0.0182	-0.0203	0.0167	0.0344	0.0043	0.0177	0.0083	0.0036	0.0229	0.0127	-0.0114	0.0003	0.0201	0.0149	0.0291	0.0185	-0.0007	-0.0016	0.0246	0.0074	-0.0074	-0.0057	0.0119	-0.0083	0.0204	-0.0036	0.0037	-0.0154	-0.0154	0.0217	0.0243	0.0052	0.0116
4	5364101	5419160	0.0256	0.0239	0.0169	0.0176	0.0193	0.0393	0.0264	0.0235	0.0159	-0.0063	0.0138	-0.0274	-0.0137	-0.0069	-0.0038	-0.0082	0.0156	0.0109	-0.0034	-0.0064	-0.0305	-0.023	-0.015	-0.0179	-0.0205	0.0073	0.008	-0.0014	-0.0047	-0.0159	0.0402	0.0222	0.0073	0.0038	-0.0074	-0.0243	-0.0271	-0.0411	-0.0394	-0.0439	-0.0176	-0.0034	-0.0118	-0.0101	-0.0092	-0.0092	-0.0066	0.0066	-0.0097	-0.0092	-0.0595	-0.0561	-0.0708	-0.0295	-0.0386	-0.0337	-0.0319	-0.0383	-0.0214	-0.0256	-0.0144	-0.0216	0.0033	-0.0029	0.0017	-0.0033	-0.0016	0.0053	0.02	0.0004	0.0135	-0.0085	-0.0153	-0.0073	-0.0093	-0.0088	-0.0522	-0.0484	-0.065	-0.0275	-0.0291	-0.0214	-0.0426	-0.0186	-0.016	-0.0086	-0.0115	-0.0073	-0.009	-0.0142	0.0137	0.014	0.0105	0.0015	0.0069	0.0082	0.0058	0.005	0.0141	0.0138	0.0152	0.0266	0.0195	0.0087	0.0076	0.0031	-0.013	0.0037	-0.0196	-0.0149	-0.0147	-0.0175	0.016	-0.0179	-0.0378	-0.0332	-0.018	0.0065	0.0218	0.0234	0.0303	0.0143	0.0006	0.0007	0.0102	0.0218	0.0188	0.0317	0.0242	0.0313	0.0235	0.0444	0.0156	0.0166	-0.0012	-0.0085	-0.0051	0.0145	0.0376	0.0284	0.0298	0.0176	0.014	0.024	0.0251	0.0408	0.0191	0.0172	0.0166	0.0339	0.0386	0.0174	0.0217	0.0225	0.0104	0.0165	0.0037	0.0036	0.0056	-0.0106	0.0063	-0.0069	-0.0118	-0.0118
4	5419169	5471883	-0.018	0.0104	-0.003	-0.0273	-0.0061	-0.0337	-0.0198	-0.0534	-0.0325	-0.0158	-0.0098	-0.0062	-0.022	-0.0277	-0.0008	-0.0167	-0.0159	-0.0166	-0.0323	-0.0182	-0.0055	-0.0106	-0.0302	-0.0153	-0.0192	0.0765	0.0123	0.0141	0.0039	-0.0298	0.0438	-0.0056	-0.0135	-0.0208	-0.0079	0.0043	-0.0076	0.0512	0.0616	0.0524	0.0399	0.0332	0.0164	0.0353	0.0222	0.0205	0.019	0.0293	0.0234	0.01	0.0256	0.0357	0.0268	0.0215	0.0132	0.0366	0.048	0.0406	0.0407	0.0173	0.0251	0.0363	0.0286	0.0292	0.0252	0.0173	0.0162	0.0207	0.013	-0.0045	0.0088	0.0213	0.0214	0.0251	0.0195	0.0063	0.0089	0.02	0.013	0.0216	0.0177	0.0133	0.0089	0.0191	0.0173	0.0229	-0.0011	-0.0075	-0.0131	-0.0091	0.0104	0.0104	0.002	-0.0106	0.0202	0.0021	0.0085	-0.0018	-0.0035	-0.0017	0.0169	-0.0073	-0.0151	-0.0226	-0.0266	0.0025	-0.0116	-0.0107	0.0027	-0.0019	-0.0091	0.005	0.0384	0.0364	0.0069	-0.0014	-0.0022	0.0149	0.0139	0.0103	-0.0009	0.013	-0.0132	0.0038	0.0133	0.0362	0.0371	0.0375	0.0342	0.0059	0.0112	-0.01	0.0042	-0.0091	0.0212	-0.0005	0.0012	-0.0139	-0.0226	-0.0076	0.0076	0.0113	-0.002	-0.0081	0.0152	0.0104	-0.0046	-0.0029	-0.0054	0.0197	-0.0098	-0.0241	-0.0184	-0.0253	-0.0301	-0.0034	0.0008	-0.0044	0.003	-0.0143	-0.0102	0.0003	-0.0013	-0.0122
4	5471885	5508559	-0.005	-0.0169	-0.0362	0.002	-0.027	-0.0153	-0.058	-0.0285	-0.0399	-0.0552	-0.0419	0.0649	0.0988	0.0186	-0.0028	-0.0166	-0.0104	-0.0191	-0.0233	-0.0234	0.0226	0.0227	-0.0073	0.0286	0.0102	0.0756	-0.0084	-0.0169	-0.0078	-0.0032	0.0737	-0.0186	-0.0265	-0.0327	-0.0386	0.0152	0.0163	-0.0459	-0.0161	-0.0678	0.0085	0.0229	0.0166	0.0736	0.0177	0.0316	-0.0556	0.0858	0.0267	-0.0007	-0.0025	0.0184	-0.0338	0.0379	0.017	-0.0609	-0.0429	-0.0286	0.0253	0.0287	0.0342	-0.0108	0.0186	0.0093	-0.0065	0.0239	0.0224	0.0001	0.0104	-0.0154	-0.0273	0.0145	-0.0165	-0.0159	0.0152	-0.0143	-0.0155	-0.0059	0.0035	0.0423	0.025	0.0168	-0.0013	0.0086	0.0009	0.0001	0.0437	0.0411	0.0312	0.0951	0.0056	0.0247	0.0076	0.0535	0.0404	0.0057	0.0715	0.0117	0.0357	0.0124	0.0491	-0.0042	-0.0102	-0.0156	0.0175	0.028	-0.0185	0.0006	0.0275	0.0388	0.0293	0.0378	0.0599	0.0362	-0.0288	0.0313	0.0202	0.066	0.0265	0.0292	0.0135	0.0231	-0.0315	0.0474	0.0291	-0.0491	-0.0401	-0.0371	-0.0105	-0.0221	-0.0225	-0.0347	-0.0053	-0.0388	0.0151	0.0274	0.0342	0.0008	0.0654	0.0658	0.0095	0.0087	-0.0069	0.0335	0.0062	0.0455	0.0151	0.0215	0	0.0311	-0.0004	-0.0157	-0.0255	-0.0116	-0.0001	0.0043	-0.0196	-0.0186	0.0144	-0.0298	-0.0153	0.0313	0.0231	0.016
4	5508564	5576197	-0.0011	-0.0013	0.0059	-0.0021	-0.0066	0.0072	-0.0067	-0.0222	-0.0009	-0.0406	0.0022	0.0238	-0.0343	0.0012	0.0017	0.0082	0.0086	-0.0132	-0.0211	0.0034	0.0021	0.0013	-0.0128	0.0651	0.0442	0.0481	0.0013	0.0022	0.0155	0.0122	0.0382	0.0093	0.0003	-0.0191	0.0052	0.0031	0.0135	0.0394	0.0974	0.0982	0.0883	-0.0021	0.012	0.0712	0.0289	0.0554	0.0712	0.0089	0.0067	0.0014	0.0257	0.0614	0.0497	0.0007	0.0614	0.017	0.0544	0.0468	0.0189	0.0127	0.0007	0.042	0.0167	0.0108	0.0066	0.015	0.0086	-0.0057	0.0271	0.014	-0.0063	0.0011	0.0008	-0.0047	0.0182	0.0141	0.0045	0.0198	0.0015	0.0184	0.0132	0.0076	0.017	0.0009	0.0018	0.0003	0.012	0.0163	0.0687	0.0527	0.0184	0.0119	0.0128	0.0418	0.0274	0.0046	0.0087	0.0165	0.0093	-0.0023	0.0281	0.0245	-0.0017	-0.0012	0.005	0.0177	-0.0364	0.0134	0.0174	0.0125	0.0114	0.0154	0.0464	0.0365	-0.004	0.0072	0.0248	0.0433	0.0461	0.0341	0.0381	0.0429	-0.0056	0.0464	0.0371	0.0145	0.0386	0.0566	0.0277	-0.0021	-0.0013	0.0062	0.006	0.0007	0.0181	0.0107	0.0004	-0.0004	0.0759	0.0464	0.0189	0.0106	0.0078	0.0154	0.0118	0.0012	0.0169	0.008	-0.0074	0.0028	0.0245	0.0111	-0.0062	-0.0013	-0.0005	-0.0001	-0.002	-0.0071	0.0164	-0.0402	0.0121	0.0176	0.0114	0.0073
4	5576198	5626442	-0.0038	0.0114	0.0172	-0.0141	0.0152	-0.0163	0.0063	0.002	0.0047	0.0053	0.0199	0.0282	0.0223	-0.0277	0.0012	-0.0001	-0.0122	-0.0111	0.0063	0.01	-0.0193	-0.0172	0.0179	0.0109	0.014	0.1188	0.0129	0.0093	0.0014	0.0147	0.0714	-0.0012	-0.0099	0.0183	0.017	-0.0085	-0.0159	0.0467	0.0384	0.0597	0.0377	0.0097	0.0108	0.0009	0.0154	0.0131	0.0231	-0.0079	0.0008	0.0186	0.0267	0.022	0.0408	-0.0005	0.012	0.0339	0.0275	0.0409	-0.0018	0.0019	-0.0042	0.0341	-0.0056	0.0131	0.0126	-0.0156	0.005	0.011	-0.0189	0.0037	0.002	-0.0242	-0.0005	-0.0031	0.0039	0.0216	0.0138	0.011	0.0217	-0.0252	0.003	-0.0043	0.0085	-0.0153	-0.0108	-0.0048	0.0024	0.0355	0.046	0.0461	0.0205	0.0163	0.0191	0.0325	0.0153	0.0307	0.0278	0.0068	0.0063	0.0161	0.0155	0.005	0.0048	0.0247	0.0032	0.0043	0.0042	0.022	-0.0023	0.0035	-0.0013	0.0113	-0.0203	-0.0113	0.0247	0.0112	-0.0009	-0.0055	0.0099	0.0084	0	-0.0047	0.0177	-0.0056	-0.0061	0.0251	0.0204	0.0249	0.0309	0.0191	0.017	0.0076	0.0012	0.0189	0.0152	0.0138	0.0012	0.0224	0.0175	0.033	0.0137	0.0293	0.0218	0.033	0.0038	0.0163	0.0006	0.0188	0.0188	0.0163	-0.0006	0.0156	0.0073	0.0187	0.0058	-0.0075	0.0145	0.0032	0.0143	0.0063	0.0319	-0.0078	0.0148	0.0011
4	5626451	5680537	0.0061	0.0097	0.02	-0.0187	0.0015	0.0164	0.0223	0.0046	0.0076	-0.0165	0.0161	0.0391	0.032	0.0123	0.0143	0.0216	0.0105	0.0028	-0.0021	0.0079	0.0042	-0.0009	0.031	0.0255	0.0437	0.1228	0.0296	0.0158	0.0209	0.0382	0.1014	0.0357	0.0204	0.026	0.0199	0.0273	0.0151	0.0083	0.0007	0.002	-0.0076	-0.0052	-0.0028	-0.0285	-0.0483	-0.0527	-0.0617	-0.0391	-0.014	0.0035	0.0234	0.008	0.019	-0.0019	0.0086	0.0415	0.0386	0.0431	-0.0037	-0.0034	-0.0061	0.0203	0.0018	0.0058	0.0127	-0.0221	-0.0077	-0.0047	0.0127	0.0111	0.0159	-0.0138	-0.0127	-0.0051	-0.0047	0.0129	0.0559	0.0454	0.0591	0.0058	0.0082	0.0105	0.036	-0.0053	-0.0067	-0.0039	0.0079	0.0345	0.0309	0.0453	0.0178	0.0207	0.0212	0.0331	0.002	0.0036	-0.0009	-0.0116	0.0042	-0.0003	-0.0057	0.0251	0.0201	0.0143	0.0053	0.0055	-0.018	0.0234	0.0176	0.0195	0.0149	-0.0026	-0.0055	-0.0294	0.0096	0.02	0.0007	0.017	0.0364	0.0189	0.0387	0.0218	0.0175	0.0319	0.0188	-0.0222	-0.0103	-0.0259	-0.0223	-0.0048	0.0011	0.0059	-0.0123	0.0052	0.0017	0.0034	-0.0021	0.0373	0.0196	0.0216	0.0093	0.0151	0.0205	0.0323	0.0045	-0.0204	-0.0189	-0.0009	-0.0008	-0.0063	0.0182	0.0181	0.0197	0.0066	0.0049	-0.0095	-0.0061	-0.0006	0.0015	-0.0183	0.0192	0.0112	0.015	0.0146
4	5680547	5732369	-0.0035	-0.0092	-0.0001	-0.01	-0.0039	-0.0098	0.0049	-0.007	0.0011	0.0076	0.0057	-0.0401	-0.0477	-0.0204	-0.0124	-0.018	-0.0064	0.0051	-0.0032	0.0134	-0.014	-0.0155	0.0136	0.0091	0.0026	0.0575	0.0079	0.0069	0.0045	0.0118	0.0573	0.0003	0.0088	0.0041	0.0185	-0.0069	-0.0115	0.0634	0.0576	0.0676	0.0487	-0.0069	-0.0051	0.0918	0.0474	0.0512	0.0569	0.0914	0.0091	0.0074	0.0246	0.0222	0.0286	-0.0088	0.0145	0.0217	0.0116	0.018	0.0068	0.0146	-0.0011	0.0195	0.003	0.0049	-0.0011	-0.0038	-0.0012	-0.0049	-0.0037	0.0119	0.0041	-0.0121	0.002	-0.0061	0.0193	0.0174	-0.0194	-0.0261	-0.0239	-0.0113	0.0033	-0.0169	-0.0164	-0.0017	0.0013	-0.0039	0.0124	0.0219	0.0176	0.016	0.0165	0.0035	0.0053	0.0175	0.0078	0.0079	0.0126	0.008	-0.0033	0.0008	0.0054	0.0073	0.0094	0.0117	0.006	0.0176	0.0114	0.0159	0.0004	0.0013	-0.0108	-0.0046	0.029	0.0086	0.0013	-0.0117	-0.0089	-0.008	-0.008	-0.0111	-0.0035	-0.0128	-0.0015	-0.0218	-0.01	0.046	0.0418	0.0476	0.0396	0.0135	0.015	0.0068	0.0165	0.0147	0.0084	0.0128	0.0034	0.0278	0.0162	0.0303	0.0058	0.004	0.0038	0.0284	0.0127	0.0254	-0.0022	-0.0029	-0.0007	0.015	-0.0017	0.0102	0.0081	0.002	0.0045	-0.0121	0.0005	-0.0018	0.0181	0.0103	0.0163	-0.0089	0.0018	-0.0121
4	5732371	5789233	0.0228	-0.0028	0.0153	0.0294	0.0171	0.0235	0.0194	0.0028	0.011	0.0056	0.0238	0.0438	-0.0048	0.0058	-0.0017	0.0066	0.0012	0.0044	-0.0223	0.0262	-0.0166	-0.009	-0.022	-0.0185	-0.0245	0.04	-0.0102	-0.0112	-0.0033	-0.0159	0.0522	-0.0074	0.0016	-0.0322	0.0183	-0.0251	-0.0118	-0.0131	-0.008	-0.0245	-0.0238	-0.0142	-0.0045	0.058	-0.0083	-0.0061	-0.025	0.0103	-0.0149	0.015	0.0059	0.0037	-0.0028	-0.0126	-0.0038	-0.007	-0.0034	-0.0064	-0.0024	-0.0078	-0.0094	-0.0064	0.0206	-0.0108	0.0058	0.0273	-0.0009	0.0081	0.0221	0.0034	0.0105	0.0189	-0.0104	0.0032	-0.0119	0.0176	0.0127	0.0087	0.0167	0.0028	-0.0094	-0.0036	0.0146	0.0171	-0.0075	-0.0065	0.0019	-0.0107	-0.0246	-0.0129	0.0027	-0.0009	0.0031	-0.0138	0.0102	-0.0049	0.0102	0.0116	0.0096	0.0058	0.0021	0.0034	0.007	-0.02	-0.0034	-0.0037	-0.0049	0.0256	-0.0147	0.0005	-0.0065	-0.0101	0.0357	0.0066	-0.0046	-0.0104	-0.0064	-0.0059	0.0079	0.0099	0.0117	0.0056	0.0291	-0.0007	-0.0038	-0.0223	-0.0136	-0.0264	-0.023	0.0176	0.0094	0.0186	-0.0041	0.025	-0.0211	0.0007	-0.002	0.002	-0.0193	0.0011	0	-0.0024	0.0159	-0.0059	0.0214	0.0222	0.0093	0.0083	0.0172	0.0093	0.0012	0.0119	0.0174	-0.0223	0.0083	-0.0028	-0.0015	0.0133	-0.0048	0.0039	0.0245	-0.0167	-0.0007	0.0038
4	5789243	5870010	-0.0196	-0.0085	-0.0106	-0.0078	0.005	0.0274	-0.0017	-0.0068	0.0064	-0.0033	-0.0082	0.0301	0.0086	0.0059	0.0029	0.0046	0.0462	0.0085	0.0151	-0.0009	0.0232	0.0136	-0.021	-0.0133	0.005	0.0078	-0.0133	-0.0072	-0.019	-0.0069	0.0678	0.0353	-0.0069	0.0025	-0.0062	0.0127	-0.0011	0.0329	0.0348	0.0432	0.0322	-0.0044	-0.0087	0.0561	0.0652	0.0422	0.0572	0.027	-0.0066	-0.0047	0.0409	0.0329	0.0505	0.0062	0.0345	-0.0238	-0.002	-0.005	0.0062	0.0034	-0.0058	-0.0193	-0.0138	-0.0052	-0.0166	-0.0021	0.001	-0.0003	0.0344	-0.0006	-0.0075	-0.0129	-0.0137	-0.0119	-0.007	-0.0053	-0.0101	-0.0007	0.0073	0.0108	0.0057	-0.0014	-0.0126	-0.0273	-0.0183	-0.0082	0.0162	0.0019	0.0099	0.0274	-0.0017	0.0089	-0.006	0.0019	0.0197	0.0202	0.0194	0.0103	0.0148	0.0115	0.0077	0.0444	0.0035	0.0133	0.0123	0.0039	0.0012	0.0059	0.0217	0.0177	0.0089	-0.0303	0.0056	-0.0476	-0.025	-0.0144	-0.0324	0.0036	-0.006	0.0079	0.002	-0.0014	0.0019	0.0069	0.0006	-0.0154	-0.0015	-0.0169	-0.0064	-0.0254	-0.0148	0.0225	-0.0122	-0.0105	0.0352	0.0226	0.0032	0.037	0.0388	0.045	0.0188	0.0168	-0.0087	0.0387	0.0488	0.0329	0.0282	0.0215	0.0089	0.0393	0.0605	0.0181	0.0014	0.0324	0.0098	0.0218	0.0082	-0.0028	0.0096	-0.0006	0.0119	0.0373	0.0236	0.0067
4	5870011	5921676	-0.041	0.0122	-0.0108	-0.0314	-0.0055	-0.0027	0.0045	-0.0232	-0.0158	-0.0108	0.0094	0.0091	-0.0195	-0.0154	-0.0028	-0.0123	0.0333	0.0138	0.0203	-0.001	0.0243	-0.0001	0.0012	-0.0107	-0.0054	0.0168	-0.0055	0.0019	-0.005	0.0008	0.0418	0.0292	0.01	0.0154	0.0004	0.02	-0.004	0.0363	0.0216	0.0107	0.0103	-0.007	-0.0152	0.0681	0.0504	0.0354	0.0152	0.0411	-0.0114	-0.0071	0.0251	0.0125	-0.0022	-0.0205	0.0044	-0.0054	-0.0091	-0.0018	0.0206	-0.008	0.014	-0.0005	-0.0198	0.0042	0.0035	-0.013	0.0022	0.0069	0.017	0.0108	0.018	-0.0162	-0.0008	0.0034	-0.002	0.0025	-0.0159	-0.0175	-0.0144	0.007	-0.0102	0.0032	-0.0062	-0.0336	0.005	-0.0001	-0.0068	0.0073	-0.0212	0.0133	-0.0045	0.0055	0.0003	0.0089	0.0051	-0.0085	0.0149	0.0009	0.0032	0.0044	0.0067	0.0302	0.0141	0.0162	-0.0034	-0.0014	-0.0018	0.0032	0.0207	-0.0089	0.0001	-0.0102	0.0334	0.0017	-0.0119	-0.0128	-0.005	0.011	0.0022	0.0053	0.0146	0.0021	0.0045	0.0019	-0.0008	0.0139	0.0109	0.017	0.0071	-0.0273	0.0002	0.0101	0.0069	0.0115	0.0555	-0.0127	0.0131	0.0198	-0.0071	0.0298	0.0225	-0.0017	0.0042	0.015	0.0153	0.0277	0.0238	-0.0031	0.0078	0.0117	0.051	0.0051	0.0171	0.04	0.0001	0.0287	-0.0076	0.0041	-0.0066	0.0008	-0.0023	0.0418	-0.0148	0.0031
4	5921679	5972329	-0.0015	-0.009	-0.0078	-0.0172	-0.0133	0.0055	0.0189	0.0012	0.0029	0.014	0.0244	0.0101	-0.0453	-0.0102	-0.0153	0.0063	0.0067	0.0255	0.0027	0.0313	-0.0074	0.0124	0.018	0.0126	0.0006	0.1285	0.0207	0.0009	0.0087	0.0245	0.0707	0.023	0.0322	0.0219	0.0319	0.0092	0.0192	0.0272	0.0191	0.0237	0.0258	-0.023	-0.0281	0.0825	0.0117	0.0203	0.0153	0.0367	-0.0144	0.0132	-0.0121	-0.018	-0.0121	-0.0272	-0.0111	0.0192	0.0027	0.0127	-0.001	-0.0022	-0.0024	0.0173	-0.0026	-0.0111	-0.0102	-0.0182	-0.0106	-0.0155	0.0046	0.0114	0.0169	-0.0062	-0.0085	-0.0162	-0.0049	0.0227	-0.022	-0.0356	-0.0249	-0.0102	-0.016	0.0031	-0.0207	-0.0035	0.0043	0.005	0.0055	0.008	0.0025	0.0002	0.0039	-0.0034	0.0063	0.0019	-0.008	-0.0081	-0.0003	-0.0142	-0.0036	-0.0021	-0.0179	0.0098	0.0304	0.0063	0.0164	0.0016	0.024	0.029	-0.0043	-0.0077	0.0174	0.0164	0.0219	0.0219	0.0075	0.0096	0.0059	-0.015	-0.0234	-0.0263	0.0019	-0.0291	0.0278	-0.0105	-0.0076	0.0457	0.0414	0.0418	0.041	0.008	-0.0134	0.0142	0.0081	0.0358	0.0027	-0.0067	-0.0077	-0.0126	-0.0069	-0.0127	0.0018	-0.019	-0.0192	-0.0055	-0.0241	-0.0095	-0.0161	-0.0168	-0.0232	-0.0237	0.0082	0.0064	0.011	0.0043	-0.0062	-0.0024	-0.0166	-0.0274	-0.0087	0.0075	0.0187	-0.0061	-0.0199	-0.0024
4	5972333	6023171	-0.0042	0.0061	0.0166	0.0215	0.0247	0.0175	0.0265	0.0084	0.0369	0.0221	0.0207	0.0437	0.014	0.0008	0.0189	0.0143	0.0213	0.0109	0.0128	0.0158	0.0044	-0.0023	-0.0042	-0.0216	-0.0273	0.0303	-0.0337	-0.0207	-0.0139	0.0126	0.0149	-0.0053	0.0004	-0.0188	0.0011	-0.0206	-0.0122	-0.0096	-0.0212	0.006	-0.0022	-0.0015	-0.0119	0.0388	-0.0024	-0.0036	-0.0064	-0.0044	0.0054	0.0146	0.0175	-0.0088	0.0088	0.0099	0.0045	-0.008	-0.0185	0.0108	-0.0072	-0.0277	-0.0314	0.0041	-0.0117	-0.0222	-0.0155	0.0151	-0.0042	-0.0035	0.0112	-0.0207	-0.0035	-0.005	-0.013	-0.0125	-0.0108	-0.0028	0.0189	-0.0062	0.0128	-0.006	-0.0088	-0.016	0.0102	0.003	-0.009	-0.0069	-0.0148	0.0016	0.0193	0.0305	-0.0079	-0.0111	-0.004	0.0277	0.0047	0.0333	0.0436	0.0221	0.0083	0.0084	0.0125	0.0149	0.0079	0.0054	0.0134	-0.0008	0.0069	0.0079	-0.0015	0.0026	-0.0051	0.0012	0.002	0.004	0.0088	0.007	0.0054	-0.0246	-0.0109	-0.0007	-0.0004	-0.0082	0.0089	-0.0116	-0.0039	-0.037	-0.0139	-0.0049	-0.0084	-0.0051	0.0027	0.0171	-0.0032	0.0054	-0.0105	-0.017	-0.0227	0.0002	0.0081	0.0208	-0.0181	-0.0138	-0.0088	0.021	0.0035	0.0366	0.0135	0.0061	0.0044	0.0069	0.007	-0.0095	0.0044	-0.004	0.0092	-0.0109	-0.0028	-0.0051	-0.0026	0.004	0.006	-0.009	0.0007	-0.0085
4	6023174	6069554	0.0302	0.0149	0.0171	0.0364	0.015	0.0664	0.0095	0.0298	0.0044	0.0034	0.0309	0.0439	0.0417	0.0209	0.0033	0.0107	0.037	-0.0072	-0.0037	0.0185	-0.0097	-0.0066	0.0117	0.0105	0.012	0.0999	-0.0102	0.0109	0.001	0.0317	0.0232	0.028	-0.0063	-0.0137	0.0263	-0.0177	-0.0057	0.0274	0.0243	-0.0081	-0.0047	0.0212	0.0072	0.0162	0.0444	0.0402	0.0317	0.0064	0.0126	0.0367	0.0362	0.0164	-0.0014	0.009	-0.0101	-0.0067	-0.0078	-0.0328	-0.0259	-0.0006	-0.0038	-0.0151	0.0033	0.0144	0.0131	0.0112	0.0047	0.0114	0.0414	-0.0074	0.0059	0.0109	0.0155	0.0232	0.0065	0.0304	0.0039	-0.0142	-0.0245	-0.0066	0.0023	0.0056	-0.02	0.005	0.0019	0.0084	-0.0153	0.0066	-0.0414	-0.0346	-0.0089	-0.0009	-0.0118	0.011	-0.0047	-0.0445	-0.038	0.0015	-0.0109	-0.0113	-0.019	0.0303	-0.0168	-0.0123	-0.0263	-0.0056	-0.0175	0.0179	-0.0166	-0.0117	-0.0153	0.0051	-0.0399	0.0059	0.0028	-0.011	-0.0084	-0.0038	0.0113	0.01	0.0049	0.0202	0.0236	0.0047	0.0072	-0.013	0.0086	-0.0081	0.0068	0.0104	0.0071	0.0477	0.0045	0.0285	-0.0321	-0.0028	-0.0135	0.0002	-0.0441	-0.0191	-0.0029	0.0145	0.0041	0.021	-0.0103	-0.0264	0.0068	0.0031	0.0028	-0.0103	0.0353	-0.0095	-0.004	-0.0066	-0.0113	0.0062	0.0162	0.0167	0.0048	-0.0073	0.0288	-0.012	0.0002	-0.0034
4	6069555	6115336	0.0061	-0.0098	0.0078	0.0094	0.0064	-0.003	-0.0197	-0.0189	-0.0212	-0.0079	0.0115	0.0343	0.0081	0.0022	-0.011	-0.0077	-0.0086	-0.0267	-0.0252	0.0198	-0.0038	-0.0141	0.0015	-0.0309	-0.0118	0.1083	-0.0046	-0.0023	0.0011	-0.0005	0.04	-0.0124	-0.0262	-0.0297	0.0181	-0.0075	-0.0132	0.0897	0.0592	0.0734	0.06	-0.0009	0.0275	0.0828	0.0568	0.0306	0.0389	0.0542	0.0107	0.0187	0.0836	0.054	0.0744	-0.0014	0.0643	0.049	0.0369	0.0466	0.0158	0.0079	0.0174	0.0394	0.0223	-0.0014	0.0256	0.0245	0.0005	0.0231	0.0129	-0.0005	-0.0026	0.0164	-0.0018	0.01	0.0102	0.0183	0.0402	0.0303	0.0455	0.018	-0.0019	0.0107	0.0424	0.0074	-0.0009	0.0034	0.0094	0.027	0.0009	0.0284	0.0077	0.0004	0.0199	0.0176	0.022	0.0282	0.0332	0.0112	0.0024	0.0165	0.0155	-0.0026	-0.0116	-0.0178	-0.0109	0.0117	-0.0015	0.0198	0.0024	-0.0002	0.0013	-0.0006	-0.0367	-0.0034	0.0004	-0.0026	0.0042	0.0086	0.016	0.0142	-0.009	0.0017	0.0074	0.0027	-0.0032	0.0108	0.008	0.0019	-0.003	0.004	0.0149	-0.005	0.0118	0.0199	0.0077	0.0087	0.0136	0.0272	0.0004	0.0311	0.0167	-0.0006	0.0268	0.0123	0.0226	0.036	0.0194	0.0016	0.023	0.0111	0.0046	0.0005	-0.0061	-0.0093	-0.0043	0.0097	-0.001	0.0077	0.0111	0.0031	0.0191	0.0097	-0.0009	0.0069
4	6115391	6164357	-0.0161	0.0052	-0.0105	-0.0188	-0.0113	-0.0515	-0.0029	-0.0724	-0.0105	-0.0207	0.0317	0.0398	0.0049	-0.0017	0.0133	0.009	-0.0356	0.0064	-0.0516	0.0268	0.0139	0.017	0.0011	0.0238	0.0192	0.0524	0.0051	0.0077	0.0022	0.0193	0.0652	-0.0315	0.0079	-0.0466	0.0327	0.0177	0.0185	0.0589	0.0717	0.0749	0.0605	0.0049	-0.0069	0.0406	-0.002	0.0084	0.0052	0.0018	-0.0024	0.0314	0.061	0.0598	0.0683	0.0107	0.0449	0.0607	0.0661	0.0723	0.0599	0.0095	0.0083	0.0592	0.0456	0.0148	-0.0015	0.0383	0.0078	-0.0029	0.0077	0.0101	0.0055	0.0362	0.0067	-0.0108	0.0058	0.041	0.0619	0.0529	0.0637	0.0592	0.0205	0.0155	0.0425	0.0358	0.0011	-0.0104	0.0036	0.0131	0.02	0.02	0.0159	0.0106	0.0101	0.0234	0.0106	-0.0032	0.0008	0.0099	0.0026	0.007	0.0038	-0.0231	0.0138	-0.0365	0.0111	0.0008	-0.0055	0.035	0.0268	0.0144	0.0247	0.0207	0.069	0.0296	0.0148	0.0179	0.0089	0.0217	0.0136	0.0111	0.0183	0.0069	0.0339	0.0283	0.0035	-0.0007	0.0163	0.0121	0.0204	-0.0146	-0.0179	-0.0512	-0.0117	0.0212	0.0207	0.0085	0.0203	-0.0116	0.003	-0.0018	0.0068	0.0171	0.0137	0.0136	-0.011	-0.0181	0.0014	0.0081	0.0099	-0.0054	-0.0307	0.0082	0.0162	-0.0458	0.014	-0.0113	0.007	0.0037	0.0049	-0.0036	0.0398	0.0193	0.0194	0.0273
4	6164361	6213180	0.0139	0.0081	0.0047	0.0159	0.0129	-0.0193	0.0201	-0.0223	0.0153	-0.0022	0.0009	-0.0027	-0.0344	-0.0211	-0.0116	-0.0028	-0.0308	0.0155	-0.0368	-0.0061	-0.0293	-0.0062	-0.0208	-0.0279	-0.0255	0.0145	-0.0039	-0.0093	-0.0112	-0.029	0.0159	-0.0341	0.0076	-0.041	-0.0132	-0.0326	-0.0148	0.0753	0.0619	0.065	0.0652	0.0036	-0.0175	0.0639	0.0739	0.0539	0.0823	0.0409	-0.0085	-0.0028	0.0252	0.0227	0.0065	-0.0134	0.0172	0.0216	0.0212	0.0048	0.0181	0.0007	-0.012	0.0164	0.0336	0.0086	-0.0087	0.0341	0.0154	0.0006	-0.0017	0.0046	0.0085	0.0189	0.0026	-0.0186	-0.0045	0.0016	-0.0311	-0.0199	-0.0565	0.0008	-0.009	-0.0143	-0.0338	0.0361	0.0114	-0.0065	-0.0017	0.0224	0.0075	0.0041	0.0179	0.0071	0.0114	0.0299	0.0377	0.031	0.0247	0.0196	0.0147	0.0199	0.0512	-0.0175	0.0236	-0.02	0.02	-0.0066	0.0016	-0.0007	-0.0155	-0.0109	0.0021	0.0323	0.0601	0.0442	0.0154	0.023	0.0302	0.0021	0.0064	0.0133	0.0195	-0.0018	0.0065	0.0002	0.0062	0.0645	0.0493	0.075	0.0593	0.0322	0.0069	-0.0024	0.0034	0.0101	-0.0202	-0.0114	-0.005	-0.0166	-0.0109	-0.026	-0.0104	-0.0054	-0.0012	-0.0063	0.0042	0.0007	-0.0056	0.0037	0.0091	0.0202	-0.0384	-0.0072	0.0147	-0.0466	0.0086	-0.0308	-0.0135	-0.014	-0.0155	-0.0066	-0.01	-0.037	-0.0205	-0.0071
4	6213186	6262977	-0.0096	-0.0088	0.0017	-0.0176	0.0024	0.0062	0.0072	-0.0112	-0.0067	0.0052	0.0049	0.0188	0.0019	0.0024	-0.0035	-0.0014	0.0145	0.0055	-0.0005	0.0118	0.0106	-0.0026	0.0029	-0.0103	0.0131	0.0467	0.0108	0.0021	-0.001	-0.002	0.0714	0.0232	0.0048	0.0098	0.0133	0.0192	-0.0035	0.0291	0.0159	0.0229	-0.0007	-0.024	-0.0063	-0.0134	-0.0027	-0.0225	-0.0203	-0.0333	0.0014	-0.0073	0.0304	0.0208	0.0274	-0.0171	-0.0011	0.0303	0.0317	0.0358	0.0089	0.0051	0.0052	0.0133	0.0004	-0.003	0.0075	-0.0083	-0.0044	0.0077	0.0153	0.0194	0.0126	-0.0112	-0.0033	0.0017	0.0167	0.0094	0.0313	0.0365	0.0402	0.0111	0.0023	0.0041	0.0131	-0.009	0.0055	0.0108	0.008	0.0145	0.0063	0.0283	0.0129	0.0002	0.0069	0.0115	0.0103	0.0143	0.0128	0.002	-0.0017	0.0071	0.0117	0.0247	0.0109	0.0119	-0.0018	0.019	0.0082	0.012	0.0208	0.0052	0.0026	-0.0056	0.023	-0.0174	0.0156	0.016	-0.0094	-0.0058	-0.005	-0.0039	0.0005	-0.0106	-0.0088	-0.0069	-0.0005	-0.0007	-0.0053	-0.0048	0.0004	-0.0119	0.003	0.0042	0.0149	0.0074	0.018	-0.0005	-0.0058	0.0214	-0.0127	0.0076	0.0124	-0.0108	-0.0059	0.0229	0.016	-0.0044	0.0014	-0.0115	-0.0043	0.0213	0.0243	0.0134	0.0011	0.0114	-0.014	-0.0007	-0.0117	-0.0137	0.0121	0.0004	0.0045	0.0201	-0.0033	-0.0071
4	6262978	6317072	-0.0051	0.0023	-0.009	-0.0259	-0.0078	0.0217	0.0091	-0.0085	0.0104	-0.0298	0.0037	0.0247	0.003	-0.0091	0.0067	-0.0151	0.0256	0.0171	-0.0026	0.0017	-0.0027	-0.0038	0.004	0.0295	0.0262	0.0965	0.0256	0.0077	-0.0005	0.0149	0.0946	0.0465	0.0166	0.0218	0.0076	0.0192	-0.0042	0.0266	0.0435	0.0191	0.0252	-0.0071	-0.0182	0.0474	0.0233	0.0283	-0.0044	0.0291	-0.0187	-0.0046	0.033	0.0417	0.0275	-0.0035	0.0337	0.0086	0.0211	0.0231	0.0072	-0.0028	-0.0086	0.0146	0.0025	-0.0006	-0.0181	-0.0188	-0.0069	-0.016	0.0293	0.0065	0.0003	0.008	0.0034	-0.0087	-0.013	0.0011	0.0136	0.0177	0.0316	-0.0003	0.0029	-0.022	0.0224	-0.002	-0.0029	-0.0123	-0.0058	-0.0059	-0.0167	0.0119	-0.0061	-0.0045	-0.0116	-0.0086	-0.0085	-0.0403	-0.0127	-0.0289	-0.0111	-0.0096	-0.0202	0.021	0.0081	-0.0082	0.009	-0.0157	-0.0304	-0.0017	-0.0077	-0.0003	-0.0132	-0.0101	0.0527	0.0181	-0.023	-0.0071	-0.009	0.0315	0.0261	0.0242	0.0413	0.0366	0.0148	0.0215	0.0262	-0.0051	0.0051	-0.008	-0.0078	0.0028	0.004	0.0295	-0.0154	-0.0015	0.009	0.0003	0.0046	0.0061	0.0101	0.021	0.0057	0.0031	-0.0047	0.002	0.0015	-0.0059	-0.0187	-0.0044	-0.0036	-0.0116	0.0299	0.0092	0.0135	0.0024	0.0153	0.0128	0.0081	0.0078	-0.0103	-0.0256	0.0039	0.0019	0.006	-0.0075
4	6317073	6431432	-0.0039	0.0075	0.0067	-0.0051	0.0055	0.013	-0.0111	0.0009	-0.0276	-0.0021	-0.0093	0.0342	-0.0043	-0.0015	-0.0045	-0.0113	0.0164	-0.0171	0.005	-0.0159	0.0022	-0.0155	0.0085	0.0122	0.0073	0.0422	0.0021	0.0122	0.0004	-0.0018	0.0602	0.018	-0.0169	0.007	-0.0065	0.004	-0.0154	0.0439	0.0395	0.0719	0.0432	0.0188	0.0181	0.0659	-0.007	0.0002	0.0063	0.0299	0.012	0.0011	0.0157	0.0231	0.0371	0.0071	0.0215	0.0511	0.0409	0.0707	-0.0008	0.0051	0.022	0.0519	-0.0046	0.0126	0.0296	-0.0057	0.002	0.0256	0.0128	-0.0061	0.0119	-0.0011	0.006	0.0351	0.0071	-0.0043	0.0212	0.0233	0.0328	-0.0022	0.0012	0.0128	0.0291	-0.0014	0.0076	0.017	-0.0005	-0.0144	0.0177	0.0074	-0.0042	0.008	-0.0057	-0.0065	-0.0186	0.0044	0	-0.0055	-0.0037	-0.0051	-0.0038	0.013	-0.0214	0.0011	-0.0381	0.0025	-0.0103	-0.0098	-0.0011	-0.0044	-0.02	-0.0067	0.0414	0.0038	0.0086	-0.0057	0.0003	0.0024	0.0085	0.0072	-0.0076	0.0131	-0.0127	-0.006	0.0004	0.0356	0.0209	0.0456	0.0266	-0.0024	0.0168	0.0146	0.0062	-0.0055	0.0008	-0.0034	0.0023	-0.0061	0.0071	0.0155	-0.0035	0.0045	0.0114	-0.0071	-0.0118	0.0059	-0.0048	-0.0069	0.0089	-0.0041	0.0137	-0.0144	-0.0087	0.0018	-0.0231	0.0008	-0.0039	0.0184	0.0002	-0.0003	-0.0125	-0.0005	-0.0073	-0.0072
4	6431434	6480844	0.0283	0.0181	0.0137	0.0235	0.025	-0.0054	-0.0087	-0.0103	-0.0028	0.0054	0.0142	0.0447	0.0096	-0.0079	0.004	-0.0019	-0.0344	-0.0226	-0.0425	-0.0016	-0.0331	-0.0142	0.004	-0.0089	-0.0103	0.0944	0.004	0.0006	-0.0148	-0.0047	0.0459	-0.0307	-0.0357	-0.038	-0.0011	-0.0297	-0.0259	0.0177	0.0076	-0.0051	-0.0004	0.0174	0.0218	0.0469	-0.0114	-0.0109	-0.0352	0.012	0.0118	0.0137	0.0283	0.0246	0.0154	0.0031	0.0197	0.0272	0.0162	0.0209	0.0083	0.0071	0.0022	0.0131	0.0367	0.0252	0.0156	0.0315	0.0236	0.0268	0.0035	0.0081	-0.0064	0.0194	0.0185	0.006	0.0183	0.0207	0.0377	0.0335	0.042	0.0014	0.0106	0.0005	0.0336	0.0235	0.0128	0.0012	-0.0098	0.0218	-0.0062	0.0185	0.0213	0.0088	0.012	0.0114	0.0161	0.0026	0.0253	0.0156	0.0075	0.0246	0.0146	-0.0157	-0.0123	-0.0211	-0.0066	0.0036	0.0027	0.005	-0.016	-0.0064	-0.0048	-0.0087	-0.0046	0.0113	-0.0153	-0.0064	-0.004	-0.0054	0.0058	0.0159	-0.0133	-0.003	0.0011	-0.0067	-0.0058	-0.0129	-0.0207	-0.0256	-0.0238	0.0358	0.0154	0.002	0.0091	0.011	-0.0171	-0.0067	0.0008	0.0321	0.0121	0.0267	0.0112	0.0125	0.0172	0.0162	0.0257	0.0328	0.0066	0.0111	0.0296	0.0193	-0.0244	-0.0069	-0.0078	-0.031	-0.0016	-0.0114	0.0042	0.0059	0.0063	0.0062	0.0078	-0.024	-0.0033	-0.0008
4	6480845	6535402	0.0051	0.0142	0.0031	-0.0151	-0.021	0.0029	-0.0035	-0.0126	-0.0287	0.0009	-0.0034	0.0395	-0.0052	0.0056	0.0042	-0.0158	-0.0026	-0.0068	-0.0181	-0.0164	-0.0003	-0.0167	0.0282	0.0454	0.0506	0.1634	0.0249	0.0191	0.0311	0.0432	0.1045	0.0196	0.0203	0.0064	-0.0018	0.0206	0.0087	0.0114	0.0212	0.0071	0.009	0.004	0.0062	0.0239	-0.0204	-0.0163	-0.0335	-0.0197	-0.0033	-0.0127	0.0099	0.0071	0.0047	-0.0067	0.015	0.0279	0.0349	0.0335	0.0109	0.0042	0.0244	0.0309	0.0151	0.0179	0.0256	-0.0052	0.002	0.0005	0.0142	0.0156	0.022	-0.0025	0.0057	0.0048	0.0083	0.0002	0.0255	0.02	0.03	0.0154	0.0078	0.0095	0.0359	0.007	0.0137	0.014	-0.0015	0.0284	0.0236	0.0398	0.0213	0.0155	0.0267	0.0278	-0.0003	-0.0195	-0.0103	-0.0035	-0.0036	-0.0044	-0.0139	0.0163	0.0163	0.0027	-0.0054	0.0039	0.0158	-0.0047	0.0174	0.0022	0.0048	0.0086	0.0289	0.0294	0.0044	0.0032	0.0179	-0.0011	0.0017	-0.0204	-0.0043	-0.0194	-0.0091	-0.0136	-0.0067	0.0017	0.0167	0.0029	-0.0072	0.0003	0.0166	-0.0024	0.0021	-0.0067	0.0025	-0.0118	0.0072	0.0187	0.0189	0.0368	0.0091	0.0034	0.0127	0.0074	-0.009	-0.0137	-0.0149	-0.0147	-0.0174	-0.0324	0.0054	-0.0013	0.0041	-0.0091	-0.0189	-0.0141	-0.0138	-0.0167	-0.0043	0.0066	-0.0138	0.0073	-0.0078	-0.0066
4	6535403	6590850	0.0121	-0.0016	0.0055	-0.0025	-0.0072	0.0151	0.0066	0.0052	-0.0114	-0.0279	-0.0172	0.063	0.0437	-0.0083	-0.0142	-0.0102	0.0035	0.0013	-0.0077	-0.0157	-0.0186	-0.0139	0.0273	0.0514	0.0606	0.1279	0.017	0.0105	0.0162	0.0311	0.1076	0.0172	0.0139	0.008	-0.0078	-0.0049	-0.0015	0.0226	0.0358	0.0367	0.0121	-0.0094	-0.0014	-0.002	0.0064	0.0068	0.0163	-0.0295	-0.0342	-0.024	0.0308	0.0388	0.0394	-0.0207	0.0195	0.0174	0.0301	0.0236	-0.0045	0.0073	0.0097	0.0131	0.0072	0.006	0.0157	-0.0066	-0.0027	0.0018	0.0106	0.0152	0.0168	0.0003	0.0018	0.0159	-0.0218	-0.0104	0.0252	0.0326	0.0261	-0.0121	-0.006	0.0004	0.0203	0.0066	0.0124	0.0205	0.0055	0.0054	0.0216	0.0153	0.0081	0.005	0.0001	0.0113	-0.018	-0.0251	-0.0365	-0.0079	-0.0049	-0.0137	-0.0167	0.01	0.0014	-0.0003	-0.0171	-0.0234	-0.032	-0.0121	-0.0122	-0.0075	-0.0138	0.0156	0.0116	-0.0092	0.037	0.027	0.0204	0.0303	0.0371	0.0225	0.037	0.0377	0.0136	0.0216	0.0386	-0.0099	-0.0036	-0.0038	-0.0086	0.0204	0.0155	0.0237	-0.0168	-0.0049	-0.0118	-0.0063	-0.0129	-0.0142	-0.0247	-0.0207	-0.0004	-0.0096	-0.01	-0.0141	-0.0331	-0.0623	-0.0149	-0.0171	-0.0217	-0.0365	0.0032	0.0013	-0.0064	-0.0081	-0.0263	-0.0087	-0.0149	-0.0104	-0.0331	-0.0382	-0.0229	-0.019	-0.0191	-0.0215
4	6590852	6638476	-0.0296	-0.0017	-0.0157	-0.0115	-0.0023	-0.0016	-0.0099	0.0042	-0.0051	-0.0183	-0.0088	0.0129	-0.0157	-0.0153	-0.0043	-0.012	0.0293	0.0067	0.0356	-0.0072	0.015	0.0047	-0.0011	-0.0329	-0.0167	0.0031	-0.0205	-0.0095	-0.0158	-0.0096	0.0124	0.0114	-0.0072	0.0172	-0.0146	-0.0017	-0.008	0.024	0.0014	0.0211	0.0128	-0.0009	-0.0063	0.0307	0.0257	0.0116	0.0297	0.0059	0.0041	-0.0081	0.0275	0.0115	0.0167	-0.0031	0.0115	0.0019	-0.0087	-0.0045	-0.0038	-0.0138	0.0046	-0.0028	-0.0334	-0.0156	-0.0111	-0.0152	-0.0071	0.002	-0.0058	-0.0157	-0.005	-0.0112	-0.0073	0.0045	-0.009	-0.0213	0.0055	0.0014	-0.0087	-0.0171	-0.0174	-0.006	-0.0041	-0.0164	-0.0144	-0.0045	-0.0067	-0.0143	-0.0227	-0.0256	-0.0276	-0.0101	-0.0186	-0.0049	-0.0119	0.01	-0.0075	-0.006	-0.0004	-0.0023	0.0045	0.0057	-0.0093	0.0115	-0.0046	-0.0027	-0.0178	-0.015	-0.0068	-0.0104	-0.0099	-0.0044	-0.0023	-0.0118	0.0016	-0.0065	-0.0017	0.018	0.0045	0.0154	0.0109	0.0187	-0.0121	0.0086	0.009	-0.0043	-0.0117	0.005	0.0015	-0.0157	-0.0049	0.0135	0.0068	-0.0053	0.014	0.0016	0.0093	-0.0093	-0.0245	-0.018	-0.0183	0	-0.0074	-0.003	-0.0074	-0.0007	0.0026	0.0091	0.0081	0.0062	0.0137	0.0009	0.0004	0.0197	0.0054	0.0101	0.0109	0.0124	0.0048	-0.0097	-0.0073	0.0006	-0.0022	-0.0011
4	6638490	6698102	-0.0169	-0.0046	-0.0133	-0.0313	-0.0216	-0.0199	-0.0209	0.0201	-0.0008	-0.019	0.0079	-0.0119	-0.0292	-0.0225	-0.0141	-0.0264	-0.0021	-0.0068	0.0382	0.0118	-0.0031	-0.0103	0.0188	0.0138	0.0104	0.0957	0.019	0.0025	0.0114	0.011	0.0716	0.0153	0.0035	0.0554	0.0136	0.0134	-0.0005	0.0503	0.0412	0.0331	0.026	-0.0028	0.0062	0.0551	0.0346	0.0343	0.035	0.0461	0.0018	0.0094	0.0167	0.0166	0.0028	-0.0108	-0.006	0.0234	0.0138	0.0065	-0.0176	-0.0071	0.0007	0.0128	-0.0357	-0.012	-0.0124	-0.0491	-0.0135	-0.0208	-0.0424	-0.0103	-0.0214	-0.0503	-0.0167	-0.0184	-0.0059	0.0015	-0.0145	-0.0144	-0.0283	-0.0397	-0.0204	-0.0231	-0.0213	-0.0286	-0.0017	-0.0125	0.0075	0.0266	0.0017	0.0072	0.0122	0.004	0.0053	0.0195	0.0069	-0.0107	-0.003	-0.0064	0.0014	-0.0056	0.0073	0.009	-0.002	0.0491	0.0181	0.007	-0.0044	0.0148	0.0074	-0.0045	-0.0058	0.0215	0.0431	0.0288	0.0277	0.0149	0.0145	0.0199	0.009	0.0002	0.0035	0.0053	0.0074	-0.0003	0.0071	0.0405	0.0297	0.0355	0.0353	0.0031	0.0101	0.0012	0.0108	0.0185	0.0122	-0.0053	0.0137	0.0023	-0.0313	-0.0103	-0.0047	-0.0122	0.0017	0.0028	-0.0151	-0.0184	-0.022	-0.0135	-0.0091	-0.0075	-0.0064	-0.0079	-0.0054	0.0341	0.0149	-0.0191	-0.018	-0.0042	-0.0043	-0.007	0.0031	-0.0071	-0.0185	-0.0089
4	6698103	6748513	-0.0033	-0.0006	0.0116	0.0068	0.0203	0.0319	0.0284	0.0207	0.0176	0.0155	-0.0034	0.0482	0.013	0.0098	0.0027	0.0222	0.0355	0.0176	0.0241	-0.0029	0.012	0.009	0.0131	0.0018	0.0229	0.0731	-0.0119	-0.0117	-0.0116	-0.0004	0.0548	0.025	0.0078	0.0127	-0.0121	0.0021	-0.0006	0.0196	0.0093	0.0281	0.0168	-0.0115	-0.0179	0.0703	0.0495	0.0288	0.0566	0.0365	-0.0109	-0.0132	0.0334	0.0327	0.0311	-0.0081	0.0319	-0.0211	-0.015	-0.0164	-0.0182	0.005	-0.0154	-0.0098	-0.0229	0.0047	-0.0047	-0.0115	0.0144	0.0051	0.0137	0.0162	0.0134	-0.0302	0.0058	-0.0166	0.0024	0.0011	-0.0088	0.008	-0.0157	-0.0096	0.0076	0.0046	0.0044	-0.0504	-0.0142	-0.0325	0	0.0215	0.0295	0.036	0.0048	-0.0006	0.0114	0.0355	0.0075	0.0247	0.0113	0.0153	0.0104	0.021	0.0323	0.039	0.0267	0.0281	0.0153	-0.0018	0.0138	-0.0034	0.0157	0.0025	0.018	-0.0247	-0.0431	-0.0399	-0.0178	-0.0351	-0.0102	-0.0166	-0.0072	0.0017	0.0092	-0.018	-0.0015	0.0013	-0.0321	-0.0139	-0.0252	-0.0012	-0.0155	-0.0128	-0.0095	0.0233	-0.0039	-0.0058	0.0297	0.0184	0.0155	0.0467	0.0473	0.072	0.033	0.0217	0.0331	0.0455	0.0303	0.0431	0.041	0.0311	0.0408	0.0413	0.063	0.0296	0.0446	0.0539	0.035	0.0326	0.0253	0.0257	0.014	0.0284	0.0138	0.039	0.0212	0.0358
4	6748514	6793774	0.0016	0.0035	0.0048	-0.0271	0.0047	-0.0112	0.0056	-0.0222	-0.0067	-0.0279	0.0024	0.0374	-0.0127	-0.0355	-0.0252	-0.025	-0.013	0.0008	-0.024	-0.0004	-0.0329	-0.0267	0.0338	0.0424	0.0285	0.1409	0.0365	-0.0011	-0.0003	0.0068	0.0932	0.0186	0.0006	0.0104	-0.0012	-0.0048	-0.027	-0.0189	-0.0155	-0.015	-0.0306	0.0035	-0.0008	0.0008	-0.0432	-0.0217	-0.0466	-0.0498	-0.0253	0.0024	-0.0403	-0.0138	-0.0562	-0.0233	-0.0481	0.0113	0.0007	0.017	0.0184	-0.0035	0.0057	-0.0063	0.0217	-0.0003	0.011	-0.0087	0.0006	0.0103	0.0096	-0.004	0.0125	0.0166	0.0029	0.0075	-0.0283	-0.0006	-0.0093	0.0026	-0.023	-0.0135	-0.0264	-0.0168	-0.0233	0.0185	0.0064	0.0011	-0.0061	0.009	0.0178	0.0195	0.007	-0.0035	0.0044	0.0288	-0.0212	-0.0205	-0.0076	-0.0258	-0.0021	0.0041	0.0186	-0.0069	0.0047	-0.0172	-0.0078	-0.0307	-0.0287	-0.0029	-0.0275	-0.0287	-0.0232	-0.0022	0.0428	0.0429	0.0222	0.0279	0.0166	0.0274	0.034	0.0314	0.0345	0.032	0.0263	0.0069	0.023	0.0237	-0.0022	0.0465	0.0193	0.0361	0.0292	0.0245	-0.004	0.0225	-0.0004	-0.01	0.0046	0.0118	-0.0089	-0.0149	0.0015	-0.0085	0.0116	0.01	-0.0198	-0.0354	-0.0313	-0.0065	0.0105	0.0026	-0.0118	-0.0109	0.0108	-0.0229	-0.0013	-0.0061	-0.0052	0.0076	-0.0344	-0.0237	-0.0063	-0.0318	-0.0327	-0.0178
4	6793777	6862925	-0.0008	-0.0151	-0.0065	-0.0049	-0.0057	0.0027	-0.0017	-0.0165	-0.0162	-0.0073	-0.038	0.0342	-0.0132	-0.0054	-0.0218	-0.0034	0.0034	0.0045	-0.0153	-0.0259	-0.0038	0.0031	-0.0073	0.0082	0.013	0.0308	0.0054	0.0019	-0.0002	-0.0114	0.061	0.0078	0.0043	-0.0103	-0.0246	0.0006	0.003	0.0223	0.0301	0.008	0.0159	0.0051	-0.0046	0.0155	-0.0132	-0.013	-0.0176	-0.0331	0.0031	-0.0217	0.0034	0.0172	-0.0001	0.0003	0.0162	0.0326	0.0408	0.0212	0.0146	0.0277	0.0142	0.0324	0.0143	0.0136	0.0082	0.0086	0.0107	0.0074	0.0186	0.0089	0.0135	0.0054	0.0119	0.01	0.0098	-0.0147	0.0132	0.0272	0.0127	0.0098	0.0085	0.0111	0.0322	-0.0165	-0.0047	-0.0016	0.0162	0.0234	0.0064	0.0111	0.0103	0.0023	-0.0017	0.0101	0.0252	-0.0013	-0.0011	0.0043	0.0004	-0.0014	0.0175	0.012	0.003	-0.0056	-0.0105	0.0007	-0.0035	-0.0243	0.0046	-0.0026	0.0017	-0.018	0.0172	-0.02	-0.0295	-0.0424	-0.0106	0.0079	0.0027	0.0025	0.0066	0.0041	-0.025	0.0053	-0.0055	0.0232	0.0157	0.01	-0.0001	0.0041	-0.0033	0.0075	0.0029	-0.0219	0.0327	0.0323	0.0157	0.0466	0.0442	0.0679	0.0387	0.0221	0.012	0.0237	0.0436	0.0426	0.0285	0.0174	0.0103	0.0284	0.0351	0.0134	0.0141	0.0203	0.002	0.0294	0.0204	0.0143	0.014	0.0055	-0.0104	0.0277	0.0135	0.0127
4	6862953	6915980	0.0251	-0.0024	0.0253	0.014	0.0216	-0.0009	0.0088	0.0003	-0.0046	-0.0029	-0.003	0.0616	0.0712	0.0146	-0.0149	0.0068	-0.0243	-0.0149	-0.0271	-0.0009	-0.0121	-0.0188	0.0245	0.0116	-0.0042	0.0815	0.0115	0.0113	0.0023	0.0062	0.0829	-0.0148	-0.0131	-0.0161	0.0075	-0.0022	-0.017	0.0604	0.0453	0.0435	0.0466	0.0119	0.0156	-0.0282	-0.0098	0.0063	-0.0042	-0.0404	-0.0179	0.0095	0.0437	0.0447	0.0397	0.0019	0.0446	0.0659	0.0399	0.0455	-0.0003	0.0176	0.0038	0.047	0.0239	0.0161	0.0282	0.0134	0.0063	0.0248	-0.0012	0.0044	0.0132	0.0094	0.0099	0.0203	-0.0144	0.0133	0.0502	0.0387	0.0418	0.0122	0.0063	0.0098	0.045	0.0216	0.0113	0.024	0.0087	0.0389	0.0161	0.0145	0.0181	0.0081	0.0109	0.0246	0.0125	0.0038	0.0161	0.0057	-0.0031	0.0078	0.016	-0.0098	-0.0063	-0.0101	-0.0221	-0.0223	-0.0154	0.005	0.0031	-0.0034	-0.0098	0.0265	0.0271	-0.0067	0.0106	0.0147	0.0288	0.0031	0.0255	0.0223	0.0109	0.018	0.0287	0.0083	0.022	0.0247	0.0048	0.009	0.0057	0.0123	0.0192	-0.0133	-0.0196	0.0079	-0.0252	0.0051	-0.024	0.0055	0.0029	-0.0053	-0.0017	0.0036	-0.0004	-0.0125	-0.0173	-0.0007	-0.0122	-0.0073	-0.0024	-0.0164	-0.0258	-0.0087	-0.0152	-0.029	-0.0328	-0.0216	-0.005	-0.0124	-0.0257	-0.0231	0.0017	-0.0137	-0.0073	-0.0193
4	6915982	6962075	0.0031	-0.0037	-0.007	-0.0107	-0.0025	0.029	0.011	-0.0149	-0.0116	-0.0254	0.0252	0.042	0.0027	-0.0014	-0.0082	-0.01	0.0262	0.0179	-0.0177	0.0281	-0.0042	-0.0021	0.0245	0.0135	0.0345	0.02	0.0173	0.0057	-0.0051	0.0203	0.0109	0.0405	0.0138	-0.002	0.0325	0.0098	-0.0062	0.0016	-0.0075	-0.0183	-0.0049	-0.0126	-0.0184	0.0505	-0.0369	-0.0459	-0.0577	0.0105	-0.0047	0.0177	-0.0114	-0.0158	-0.0258	-0.0161	-0.0042	0.0308	0.0297	0.0252	0.0129	0.0117	0.0099	0.0218	0.0165	0.0084	0.0034	0.0018	0.0032	0.007	0.0438	0.0212	0.022	0.0173	0.0045	0.0018	0.0122	0.0354	0.0183	0.0221	0.0192	0.0119	0.0043	0.0011	0.023	0.0054	0.0042	0.0064	0.0074	0.0223	0.0004	0.0166	0.0004	0.0048	0.0021	0.0145	-0.0017	-0.0113	-0.0149	-0.0152	-0.0008	0.0065	-0.0049	0.0267	0.0197	-0.0172	-0.0018	0.0089	-0.0186	0.0317	-0.0038	0.0001	-0.0004	-0.0008	0.0139	0.012	-0.0115	-0.0061	0.0056	0.0273	0.0229	0.0246	0.0388	0.0229	0.0222	0.02	0.0228	0.0146	0.0088	0.0074	-0.0009	0.0044	0.0023	0.0309	0.0087	0.0316	0.0065	0.0069	0.0024	0.0235	0.0153	0.0248	0.0118	0.0042	-0.0053	0.0074	-0.0008	-0.0079	-0.0049	-0.0014	-0.0002	-0.0113	0.0361	0.0159	0.0137	-0.0069	-0.0083	0.0128	-0.0007	-0.0084	0.0084	-0.0234	0.0314	0.0055	-0.0004	-0.0063
4	6962078	7008635	-0.026	-0.0096	0.0029	-0.0066	0.0096	-0.03	-0.0034	-0.0503	-0.034	-0.0083	0.0136	0.0081	0.0213	-0.0379	-0.0087	-0.0327	-0.0035	-0.0063	-0.0236	0.0217	-0.0094	-0.0325	-0.0333	-0.0144	-0.0077	0.0059	-0.0226	-0.0187	-0.0096	0.0032	0.0721	-0.0222	-0.0142	-0.0428	0.0085	-0.0275	-0.04	0.048	0.0541	0.046	0.038	-0.0102	0.0061	-0.0354	-0.0168	-0.0185	-0.0283	-0.0246	-0.0014	0.0128	0.0188	0.0052	0.0018	-0.009	0.0049	0.0614	0.0691	0.0689	0.0462	0.0301	0.0313	0.053	0.0226	0.0219	0.0356	0.0365	0.0339	0.0383	0.0208	0.034	0.0315	0.0273	0.0174	0.0273	0.0244	0.0397	0.0334	0.0218	0.0267	0.0132	0.023	0.003	0.0208	0.0202	0.0141	0.0212	0.0137	-0.0048	-0.0086	0.0057	-0.0058	0.0055	0.0104	0.014	0.0228	0.0045	0.0107	0.0144	0.0214	0.0172	0.0089	-0.0083	0.0022	-0.0284	-0.0285	0.0106	-0.004	0.0255	-0.014	0.0057	-0.0242	-0.0192	0.0146	-0.0429	-0.0216	-0.0161	-0.0158	0.0091	0.0118	0.0168	0.0065	0.0045	0.0142	-0.0168	0.002	0.0341	0.0544	0.0504	0.0368	0.0096	0.0331	0.0065	0.0059	0.0203	0.0239	0.0148	0.0077	0.0195	0.0193	0.0267	-0.001	0.0071	0.0136	0.0345	0.0415	0.0263	0.0183	0.0223	0.0194	0.0247	-0.0043	0.0163	0.0047	-0.0243	-0.0256	0.0049	0.0016	0.0032	0.0117	-0.002	0.0265	-0.0101	0.0069	-0.0215
4	7008638	7054934	-0.0014	-0.0006	0.007	-0.0035	0.0017	-0.0207	-0.0227	-0.0128	-0.0015	-0.0253	-0.0203	0.0083	0.0312	-0.0021	0.0064	0	-0.0191	-0.0294	-0.0109	-0.0198	-0.0006	-0.0067	0.0006	-0.0172	-0.0061	0.0434	0.0028	-0.0073	0.0062	0.0177	0.0695	-0.0167	-0.0245	-0.0082	-0.0255	0.0017	-0.0018	0.0493	0.0325	0.0401	0.0373	0.0092	0.0285	0.0625	0.0375	0.0235	0.0251	0.0797	-0.0068	-0.0109	0.0601	0.0298	0.038	0.0153	0.0373	0.02	0.0137	0.0213	0.0111	0.0076	0.0013	0.015	0.0098	0.007	0.0083	0.0068	0.0124	0.0029	-0.0096	-0.0025	-0.0222	0.0042	0.0118	0.0029	-0.0089	-0.0131	0.0325	0.0115	0.02	0.009	0.0136	0.0013	0.0158	0.0089	0.0143	0.0059	-0.0035	-0.0003	-0.0174	-0.0012	0.0071	-0.0049	0.007	0.0156	-0.0008	0.0002	0.0043	0.0037	0.0023	0.0005	-0.0021	-0.0132	-0.024	-0.0044	-0.003	-0.0188	-0.0265	-0.0236	0.005	0.0025	-0.0013	0.0249	0.0614	0.0147	0.019	0.0324	0.026	0.0247	0.0316	0.0252	0.0067	0.0284	-0.0037	0.0242	0.0267	-0.0142	0.0023	0.0012	-0.001	0.0006	0.0072	-0.0186	-0.0211	-0.0259	0.0011	-0.008	-0.0054	-0.0311	-0.0419	-0.0426	-0.0004	-0.0105	0.002	-0.0154	-0.0265	-0.0288	-0.0029	-0.0026	-0.004	-0.0288	-0.0197	-0.0186	-0.0284	-0.0114	-0.0077	-0.0084	-0.0059	-0.0058	-0.0227	-0.0299	-0.0279	-0.0009	-0.0019	-0.0052
4	7054936	7100513	-0.0223	-0.0073	-0.0004	-0.0128	0.0121	0.007	-0.0032	-0.0183	-0.0162	-0.0007	0.0051	0.0178	-0.0487	-0.0084	-0.0301	-0.0139	0.0279	-0.0028	0.0055	0.0114	0.0131	-0.0115	0.0006	-0.0073	-0.0207	0.0684	-0.0097	0.0065	-0.0167	-0.0153	0.0367	0.0202	-0.0157	-0.0032	0.0163	0.0055	-0.0242	0.0536	0.0427	0.0574	0.0338	0.0019	0.0029	0.1095	0.0395	0.0432	0.0493	0.0532	-0.0098	0.0131	0.0235	0.0274	0.0316	-0.0174	0.0272	0.0239	0.0083	0.0203	0.016	0.0125	0.0138	0.014	-0.0052	0.0058	0.0141	0.0028	0.0003	0.0253	0.0241	0.0038	0.0112	-0.001	-0.0005	0.0212	-0.0067	0.0164	-0.0091	-0.0091	-0.0087	0.0084	-0.0143	0.0015	0.0061	0.0007	-0.003	0.0242	0.0126	-0.011	-0.0102	-0.0211	-0.005	0.0075	-0.0075	-0.018	-0.0098	-0.0023	-0.0001	0.0042	0.0008	0.008	-0.002	0.0239	-0.0086	0.0011	-0.0216	-0.0063	-0.0051	0.017	0.0092	-0.0136	-0.0173	-0.028	-0.0308	-0.0184	-0.0128	-0.0309	-0.0103	0.0008	0.0005	0.0115	-0.0021	0.0061	0.0242	-0.01	0.0112	0.0373	0.0194	0.0328	0.0086	-0.0141	0.0124	0.0147	0.005	0.0293	0.0147	0.0152	-0.0121	0.0218	0.005	0.0168	-0.0072	0.0108	-0.0166	-0.0057	0.0181	0.0307	0.0022	0.0039	0	0.0083	0.0222	0.0069	-0.0158	-0.0009	-0.0294	-0.0023	0.0037	-0.01	-0.0041	-0.0108	0.0197	0.0075	-0.0108	-0.0244
4	7100519	7147642	0.0083	0.0053	0.0102	0.0045	0.007	-0.0013	-0.0054	-0.0292	-0.0184	0.0165	0.0167	0.0246	0.0062	-0.0172	0.0061	0.0047	-0.0099	-0.0159	-0.0389	0.0122	-0.0241	-0.0055	0.065	0.0506	0.051	0.1637	0.0041	-0.0091	0.003	0.0475	0.1269	-0.0061	-0.0129	-0.0344	0.0053	-0.0203	-0.0029	0.0353	0.0186	0.0365	0.0246	0.0086	0.0153	0.0502	0.0151	0.0177	0.0191	0.0308	-0.0025	0.0195	0.0404	0.0362	0.0454	0.0087	0.0247	0.0232	0.0038	0.0214	0.0258	0.0034	0.0161	0.0319	0.0351	0.0088	0.0267	0.0294	0.0157	0.0224	0.0265	0.0002	0.0117	0.0325	0.0058	0.025	-0.0023	0.0196	0.0281	0.0214	0.03	0.01	0.009	0.0203	0.0317	0.0198	-0.0002	0.0144	-0.002	0.0291	0.0296	0.0302	0.0052	0.0038	0.0035	0.0253	-0.0334	-0.0202	-0.0198	0.0009	0.012	0.0004	-0.0209	-0.0054	-0.0127	-0.0337	-0.0262	-0.0071	0.0106	0.015	-0.0197	0.0036	-0.0027	-0.0034	-0.0091	-0.0276	0.0021	-0.0259	-0.0118	-0.0175	-0.0091	-0.0108	-0.0234	-0.0123	0.0223	-0.0134	-0.0162	-0.0055	-0.0194	-0.0096	0.0001	0.0248	0.0057	0.0154	-0.0101	0.0118	0.004	0.0037	0.0001	0.0333	0.0273	0.0626	0.0151	0.0107	0.0125	0.0396	-0.0295	0.0068	0.0095	0.0181	0.0082	-0.0088	0.003	0.0005	-0.0053	-0.0245	-0.0179	0.0108	0.0074	0.0098	-0.0021	0.0166	0.02	-0.0118	0.0093	0.0044
4	7147643	7197572	-0.0102	0.0045	-0.0055	-0.0135	-0.0009	-0.011	-0.0125	0.0051	0.0007	-0.0156	-0.0004	-0.0023	0.0031	-0.0102	-0.0052	-0.006	-0.0003	-0.0065	0.0158	-0.0042	0.001	0.0003	-0.0101	0.0033	-0.0025	0.0773	0.0053	0.0119	-0.0052	-0.0052	0.1029	0.0043	-0.011	0.021	0.0048	0.0052	-0.0038	0.057	0.0606	0.0626	0.0525	0.0208	0.0062	0.0453	0.0567	0.053	0.0661	0.0512	0.0179	0.0141	0.0451	0.0463	0.0492	0.0113	0.0479	0.0162	0.021	0.0156	-0.0041	0.0029	-0.0006	0.0129	-0.0145	0.0075	-0.0061	-0.0174	-0.0027	-0.0015	-0.0164	-0.015	-0.0138	-0.0083	0.0015	-0.0007	0.0062	0.0023	0.0032	0.0055	0.0009	-0.0126	-0.0015	-0.0055	0.0074	-0.0282	-0.0189	-0.025	0.0015	-0.0133	-0.0133	-0.0209	-0.0081	0.0072	-0.0067	-0.0126	-0.0022	-0.0137	-0.0145	-0.0118	-0.0047	-0.0011	-0.006	-0.0071	-0.0122	0.0087	0.0007	0.005	-0.0156	0.001	-0.005	-0.0028	-0.0048	-0.0199	-0.0527	-0.0873	-0.0249	-0.026	-0.0126	0.015	0.0117	0.0144	0.0063	0.0172	-0.004	0.011	-0.0067	0.0166	0.0193	0.0188	0.007	-0.0011	-0.0003	-0.0015	0.0075	0.0036	0.0243	0.0217	0.0243	0.0096	0.0165	0.011	0.0203	0.033	0.0259	0.0021	0.0165	0.0105	0.0126	0.0181	0.0265	0.0062	0.0168	0.0069	0.0153	0.0344	0.0303	0.0302	0.0273	0.0349	0.0235	0.0069	0.0199	0.0166	0.0177	0.02
4	7197574	7278402	0.0023	0.0096	0.0018	0.008	0.0043	0.0291	0.0236	0.0113	0.0203	0.0079	-0.0057	0.036	0.0338	0.0178	0.0094	0.0001	0.0264	0.0217	0.0085	-0.0139	0.0128	-0.0016	-0.0025	0.0117	-0.0003	0.0272	-0.0076	-0.0063	-0.0035	-0.0065	0.0328	0.0195	0.0186	0.0018	-0.0185	0.0068	-0.0043	-0.0049	0.0053	-0.0036	-0.0114	-0.0047	-0.0218	0.0399	0.0038	0.0133	0.0022	0.0358	-0.0026	-0.0181	-0.0053	0.0082	-0.0003	-0.0054	0.0019	-0.008	-0.0053	-0.0054	-0.0102	-0.0062	-0.0181	-0.0189	-0.0083	0.0031	-0.0174	-0.0016	0.0079	-0.0129	0.0201	0.0086	0.005	-0.0174	-0.004	-0.0279	0.0038	-0.0113	-0.0083	-0.0024	-0.0019	0.0055	0.0021	-0.0181	-0.0055	-0.0179	0.0004	-0.0246	-0.0026	0.0016	0.004	0.0061	0.0091	0.008	0.0099	-0.0023	0.0035	-0.0065	0.0053	0.0149	0.0129	0.0118	0.0036	0.0341	0.0301	0.0166	0.0266	0.0067	0.0131	-0.008	0.0201	0.0055	0.0061	-0.0174	0.0266	0.0081	-0.008	-0.0003	-0.0048	-0.0084	-0.0074	-0.0044	0.0124	-0.016	-0.0152	-0.0084	-0.0151	0.0003	-0.0034	-0.0043	-0.0159	-0.0139	0.0017	0.0128	0.002	-0.013	0.009	-0.0064	0.0082	0.0226	0.0139	0.0066	0.0144	0.0032	0.0131	0.0035	0.0212	0.0057	0.0195	0.0085	0.0145	0.0086	0.0382	0.0073	0.0323	0.021	0.0292	0.0056	-0.0053	0.0033	0.0034	0.015	-0.0115	0.024	0.0016	0.0083
4	7278454	7331268	0.0002	0.0109	0.0092	-0.0163	-0.0148	-0.0073	0.0041	-0.0099	0.0099	-0.0156	-0.0093	0.0153	-0.0229	-0.0024	0.0137	0.0103	-0.0075	-0.0058	-0.0099	-0.0192	-0.0022	-0.0001	0.0247	0.0268	0.0327	0.1572	0.0199	0.0162	0.0292	0.034	0.0923	0.011	0.0207	0.0095	-0.0061	0.0138	0.0226	0.0291	0.0236	0.0154	0.0114	0.0094	0.0052	0.0535	0.0344	0.0287	0.025	0.0269	0.001	-0.0105	0.0433	0.0304	0.0325	0.0103	0.0204	0.0039	0.002	-0.0021	0.0077	-0.0074	-0.0077	0.0021	0.0088	0.0028	0.0006	-0.008	-0.011	-0.0228	0.002	-0.0072	-0.0052	-0.0034	-0.0028	-0.0012	-0.0049	-0.0167	0.0169	0.0078	0.0143	0.006	0.0041	0.0004	0.0107	-0.0048	0.0004	0.0014	-0.0049	0.0261	0.0108	0.0279	0.0142	0.0063	0.0021	0.0253	0.0005	-0.015	-0.005	-0.0057	-0.0095	-0.025	-0.0087	0.0053	-0.0039	0.0035	0.0012	-0.0026	-0.0217	-0.0143	0.0089	0.0066	0.0014	0.0076	0.0128	0.0145	0.0106	0.0046	0.0034	0.0148	0.0245	0.0024	0.0214	0.0249	-0.0114	0.0226	0.022	-0.0151	-0.0068	-0.02	-0.0098	0.0024	0.0002	-0.005	-0.0087	-0.0207	0.0127	-0.0078	-0.009	0.0169	-0.0027	0.0224	0.0173	0.0027	-0.0013	0.0213	-0.0076	-0.0101	-0.0031	-0.0129	-0.0282	-0.0124	0.0081	-0.0077	-0.0069	0.0063	-0.0019	0.0034	-0.004	-0.0039	-0.0053	-0.024	-0.0173	0.0112	0.0036	-0.0011
4	7331279	7379356	0.0097	0.0066	0.0175	0.0101	0.0158	-0.0037	0.0072	0.0091	0.0141	-0.0028	-0.0115	0.0071	0.0353	-0.0126	-0.0114	-0.016	-0.0137	-0.0108	-0.0002	-0.017	-0.021	-0.0316	0.0083	0.0231	0.0181	0.0559	-0.0013	0.0037	0.0008	0.0179	0.0714	-0.0146	-0.01	-0.0013	-0.0143	-0.0219	-0.0309	0.0325	0.0384	0.049	0.0283	-0.0068	0.0103	-0.0066	-0.0099	-0.0067	-0.0053	0.0198	-0.0055	-0.0225	0.0411	0.0389	0.0353	-0.0231	0.0327	0.0414	0.0447	0.0536	-0.0087	-0.0076	-0.0134	0.0364	0.0002	-0.0016	0.0029	0.0013	-0.0045	0.0021	-0.0137	0.0054	-0.0079	0.0003	-0.0034	-0.0029	-0.0013	-0.0183	0.0513	0.0463	0.041	-0.0206	-0.0184	-0.0284	0.0419	0.0002	-0.0047	0.0078	-0.0047	0.0074	0.0251	0.0167	-0.0001	0.0019	0.0067	0.0326	-0.0009	0.0016	-0.0013	0.0011	-0.0017	0.0054	0.0129	-0.0135	-0.0048	-0.0003	0.0027	0.0013	-0.0119	-0.0156	-0.0207	-0.0153	-0.0258	-0.0181	0.0243	-0.011	-0.0051	-0.0102	0.0005	0.0031	0.0187	0.017	0.0097	0.0146	-0.0169	-0.0098	0.0221	-0.0092	-0.0003	0.016	-0.0046	0.0223	0.0336	0.0089	0.0141	-0.0024	-0.009	-0.0029	-0.0217	0.0281	0.0315	0.0286	0	0.0041	-0.0067	0.0325	0.0169	0.0087	0.0012	0.0002	-0.0069	0.0123	-0.0135	0.0105	-0.0164	-0.0002	-0.0083	0.0001	0.0023	-0.015	0.0028	-0.0207	-0.0142	-0.0208	-0.0136	-0.0367
4	7379365	7429439	0.0016	0.0096	0.0182	-0.013	0.0057	0.0045	0.0164	-0.007	0.0125	0.01	0.0159	0.0326	0.0189	-0.0021	-0.0023	-0.004	0.0028	-0.0015	-0.0085	0.0083	-0.0034	-0.0211	0.0352	0.0398	0.0488	0.1085	0.0174	0.009	0.0131	0.0441	0.0601	0.018	0.0099	0.007	0.0149	0.0117	-0.0094	0.066	0.0572	0.0688	0.0602	-0.0057	0.0014	0.0176	0.028	0.0186	0.0293	0.009	-0.01	0.0036	0.0742	0.0624	0.0768	-0.0171	0.0525	0.0462	0.0436	0.0485	0.0058	-0.0133	-0.0105	0.0505	0.0083	-0.0055	0.0055	-0.0064	-0.0127	-0.0056	0.0121	0.0003	0.0044	0.0015	-0.0107	-0.0037	-0.0097	0.0038	0.0496	0.0457	0.0512	0.0048	-0.0169	-0.0154	0.0405	-0.0126	-0.0144	-0.0079	-0.004	0.0179	0.0234	0.0244	0.0082	0.0057	0.0108	0.0239	-0.0166	-0.0162	-0.0231	-0.0088	-0.0033	-0.0025	-0.0194	0.0097	0.0076	-0.0015	0.0037	-0.001	0.0032	0.0123	0.0034	-0.0065	-0.0118	-0.014	-0.0435	-0.0172	-0.0187	-0.0316	-0.0322	-0.0098	0.0046	-0.0054	0.0033	-0.0037	0.0134	-0.014	-0.0075	0.0057	0.0056	0.0072	0.018	0.0035	0.0216	0.0065	0.0043	0.0176	0.0181	0.0006	-0.003	0.0328	0.0436	0.0594	0.0261	0.0113	0.0164	0.0591	-0.003	0.0071	0.0074	0.002	0.0028	0.0113	0.0249	0.0156	0.0125	0.014	0.0087	0.0193	0.0061	0.0062	0.0031	0.0071	0.0164	0.0185	-0.0014	-0.0068
4	7429450	7511349	-0.0063	-0.0149	-0.0163	-0.0146	-0.0255	0.0179	-0.0106	0.0051	-0.0119	-0.0152	-0.0094	-0.0361	-0.0458	-0.0132	-0.0268	-0.0252	0.0235	0.005	0.0109	0.0036	-0.0057	-0.0069	0.0115	0	-0.0112	0.0798	0.011	-0.0011	0.0132	0.0026	0.0684	0.0324	0.0156	0.0197	0.0027	0.0027	0.0031	0.0628	0.0488	0.0578	0.0535	-0.0118	-0.0051	-0.0076	0.0035	0.0119	-0.0143	-0.0174	-0.0145	-0.007	0.0112	0.0083	-0.0025	-0.021	0.0073	0.0599	0.0385	0.0695	-0.0046	0.0022	0.0105	0.0433	-0.0113	-0.012	-0.0034	-0.0192	-0.0105	-0.0133	0.013	-0.0001	0.0018	-0.0265	-0.0167	-0.0183	-0.0146	-0.0071	0.0081	-0.0024	0.0099	-0.0158	-0.0211	-0.0099	-0.0036	-0.018	-0.0149	-0.0078	0.0167	0.0104	0.0012	0.0207	0.0171	0.0047	0.0173	0.0172	-0.0011	0.001	0.0277	0.0054	0.0053	0.0036	0.0129	0.0376	0.0189	0.0243	0.0167	-0.0009	0.0091	0.0072	0.0072	-0.0062	0.006	-0.0027	0.0325	0.0144	-0.0123	0.0149	0	0.0142	0.0026	-0.0066	0.0072	-0.0103	0.0082	-0.0037	-0.002	0.0634	0.0489	0.0739	0.0548	0.0063	0.0076	0.0299	0.0047	0.0132	0.0135	0.0171	0.0186	0.0139	0.0164	0.0028	0.0112	0.0053	0.0069	0.0176	0.0017	0.0123	0	0.0058	-0.0059	0.0131	0.0323	0.0159	0.0104	0.0198	0.0086	-0.0064	0.0005	-0.0114	-0.0006	0.0021	0.0076	0.0027	-0.0058	-0.0018
4	7511362	7560630	0.0269	-0.0003	-0.0054	0.0104	-0.0139	-0.0097	-0.0145	0.0081	-0.0155	0.0142	-0.0071	0.0453	0.0318	0.0282	0.0223	0.0061	-0.0367	-0.0088	-0.0218	-0.0068	-0.0026	0.0105	-0.0126	-0.0368	-0.0505	-0.0138	0.0193	0.0133	0.0101	-0.0275	-0.0354	-0.0206	-0.0001	-0.0038	0.0029	0.0136	0.0192	0.0671	0.0515	0.0628	0.05	0.0115	0.0083	0.1101	0.0755	0.0819	0.077	0.0988	0.0282	0.0033	0.0868	0.0819	0.0857	0.0304	0.0661	0.0065	-0.0158	0.0019	-0.0069	0.0053	0.0133	0.0037	0.0196	0.0051	0.0081	0.0034	-0.0064	-0.0004	-0.0173	-0.0071	-0.0006	-0.0131	-0.0072	0.0024	0.0228	-0.0024	0.0244	0.0131	0.0233	0.0171	0.0251	0.0189	0.0187	-0.0067	0.0022	0.0035	0.0117	-0.0051	-0.0189	-0.0138	0.0385	0.014	0.007	-0.0075	0.0077	0.0182	0.0369	0.0185	0.0005	-0.0032	0.0201	-0.0044	-0.0029	0.0137	-0.0025	0.0281	0.0233	0.0033	0.029	0.0313	0.0163	0.0083	0.006	0.033	0.0116	0.0071	0.006	-0.015	-0.0208	-0.0279	-0.0296	-0.0269	-0.0259	-0.0109	-0.022	-0.0209	-0.0349	-0.0254	-0.0171	0.0027	-0.0108	-0.0351	0.0022	-0.0238	0.0003	0.003	0.0093	-0.0143	-0.032	-0.022	0.0325	0.0032	0.0051	-0.0142	-0.0014	0.0296	0.0129	-0.0102	-0.0052	0.0138	-0.0094	-0.0094	-0.0046	0.0082	-0.0043	-0.0066	-0.0119	-0.0022	0.0206	0.022	-0.0044	0.0241	0.0224	0.0148
4	7560631	7614502	0.0387	0.0013	-0.0005	0.0343	-0.0116	0.0358	-0.0093	0.0175	0.0017	-0.0008	-0.0068	0.0353	-0.0111	0.004	-0.0025	-0.0032	-0.0052	-0.0093	-0.0218	-0.0079	-0.0347	-0.0022	0.0083	0.0225	0.0095	0.098	0.0044	0.0076	0.015	0.0235	0.0531	-0.0015	0.0036	-0.0183	-0.0023	-0.0311	0.009	-0.0605	-0.0521	-0.0729	-0.0559	0.0117	0.0087	0.0237	-0.0112	-0.0033	-0.02	-0.0119	0.0122	0.0022	-0.0758	-0.0761	-0.0875	0.0078	-0.0669	-0.0512	-0.0497	-0.0569	-0.0164	0.0019	-0.0016	-0.0367	0.022	0.0035	-0.0023	0.018	-0.0029	-0.0138	0.018	-0.0086	-0.0117	0.0123	-0.0047	-0.0222	0.0057	-0.0049	-0.0645	-0.0726	-0.0682	-0.0138	-0.0002	-0.0044	-0.0452	0.0002	-0.0054	-0.0224	0.006	0.04	0.0409	0.0441	0.0119	0.0091	0.0216	0.0409	0.0301	0.0191	0.0328	0.0074	0.0017	0.0072	0.0177	0.0057	0.0104	-0.0113	0.0203	0.0093	0.0134	-0.001	-0.0245	0.0041	0.0151	0.003	0.0362	0.0421	-0.0025	-0.0099	0.002	0.0009	0.0005	-0.01	-0.0077	-0.0174	-0.0111	-0.0016	-0.0184	0.0085	0.019	0.0061	0.006	0.035	0.0022	0.0323	0.0058	-0.0048	-0.0164	0.0072	0.0206	0.0376	0.0456	0.0572	0.0254	0.0108	0.0274	0.0398	0.0279	0.0452	0.0203	0.0033	0.0123	0.0162	0.0176	-0.0024	0.0151	-0.0003	0.0246	0.0144	0.0017	0.0058	0.0103	0.0166	0.0002	-0.0139	0.0054	0.0193
4	7614503	7670853	0.0073	-0.0202	-0.007	0.0159	-0.005	-0.0049	-0.0175	-0.0092	-0.0294	-0.0217	-0.0292	-0.0196	-0.0441	0.0267	-0.0123	0.0037	-0.0124	-0.0095	-0.0164	-0.0108	0.0181	0.01	-0.0226	-0.0256	-0.0369	0.0574	-0.0114	0.0057	-0.0021	-0.0381	-0.0073	-0.0228	-0.0114	-0.0268	-0.0065	0.0091	0.0087	0.0307	0.029	0.0593	0.0358	-0.0027	0.0088	0.0012	-0.0375	-0.0265	-0.0163	-0.0208	-0.0045	-0.0132	0.0484	0.057	0.0689	0.0051	0.0559	0.0631	0.0518	0.0728	0.0082	0.0185	0.0259	0.0522	0.0152	-0.0012	0.0188	0.0231	-0.0056	0.0193	0.0042	0.0016	0.0116	0.0102	-0.0041	0.0187	-0.0032	-0.0119	0.0797	0.0784	0.0808	0.0323	0.0065	0.0281	0.0712	0.0131	-0.0041	0.0196	0.0223	-0.0182	0.0099	-0.0198	0.0074	0.0031	0.0025	-0.0074	0.0037	0.0308	0.0149	0.0171	-0.0024	0.0042	0.0268	-0.006	-0.0073	-0.0101	-0.0184	0.0001	-0.0143	-0.0084	0.024	0.0105	0.0121	0.0003	0.0016	0.0419	0.0167	0.0086	0.0151	0.0228	0.0175	0.0179	0.0101	0.017	-0.0084	0.0259	0.0181	-0.0209	-0.0324	-0.0129	-0.0233	-0.0192	-0.0107	-0.0329	-0.0091	-0.0183	-0.006	0.0229	0.0043	-0.0186	-0.0087	-0.0295	0.0013	0.0038	-0.0031	-0.0242	0.0035	0.0067	0.0118	-0.0018	-0.001	0.0122	-0.0113	0.0063	-0.0123	-0.0154	-0.0234	-0.0071	0.0008	-0.0067	0.0006	-0.0181	-0.0079	0.0194	0.0111	0.0077
4	7670859	7738344	0.0001	0.008	-0.002	-0.0014	-0.0011	0.0054	-0.0056	-0.0223	-0.0116	-0.0031	0.0043	0.0036	-0.0166	-0.0002	0.0022	0.0094	0.0054	-0.0036	-0.022	-0.0021	-0.0003	0.0102	0.0175	0.02	0.0162	0.1445	0.0019	0	-0.001	0.0047	0.0967	0.0069	-0.0044	-0.0202	-0.0021	0.0012	0.0094	0.0318	0.0283	0.0363	0.0367	0.0047	0.0036	-0.0113	-0.0419	-0.0334	-0.04	-0.0293	-0.0012	0.0017	0.0205	0.028	0.0226	-0.0009	0.0116	0.0655	0.0562	0.0678	0.019	0.0126	0.0101	0.0549	0.0211	0.0213	0.009	0.0179	0.0199	0.0091	0.0269	0.0169	0.0055	0.008	0.0114	-0.0019	0.0132	0.0154	0.0546	0.0558	0.0545	0.0191	0.0147	0.0183	0.0301	-0.0006	0.0116	-0.003	0.0024	0.0108	0.0165	0.0113	0.0167	0.0122	0.0132	0.0132	-0.0059	-0.0034	-0.0042	0.0128	0.011	0.0125	0.0071	0.0189	0.0072	-0.0079	0.0018	0.0037	0.0077	0.0063	0.0123	0.0044	0.0202	0.011	0.0096	-0.0053	-0.0001	0.0087	-0.0065	0.0031	0.0016	0.0022	-0.0018	-0.0088	0.0029	0.0108	-0.0086	0.0139	0.0013	0.0171	0.0289	0.0003	-0.0112	0.0057	-0.0004	0.0025	0.0201	0.0001	0.0136	-0.0034	0.017	-0.0002	0.0274	0.0095	0.0155	0.0219	-0.018	-0.0138	0.0218	0.0084	0.0144	0.0142	0.0272	0.0033	0.009	0.0008	0.0037	0.0111	-0.003	0.0023	0.0016	0.0091	0.0044	0.0198	0.0022	0.0218
4	7738359	7797879	-0.007	-0.0029	-0.0097	-0.0211	-0.018	-0.0159	-0.0157	-0.015	-0.0133	-0.0358	-0.0247	0.0402	0.0173	-0.0163	-0.0097	-0.0183	-0.0087	-0.0062	-0.0072	-0.0219	-0.0083	-0.0076	0.0117	0.0024	-0.0196	0.0773	0.0174	-0.0012	0.0107	0.0081	0.0563	0.0055	0.0023	0.0081	-0.0228	0.0048	0.0003	0.0619	0.051	0.0559	0.0503	-0.0036	0.0063	0.035	0.0149	0.0321	0.0094	0.0107	-0.0134	-0.0253	0.065	0.0567	0.0531	-0.0096	0.0549	0.0511	0.0261	0.0495	0.0128	0.0038	0.0111	0.0452	0.0069	0.0012	0.0027	-0.0075	0.0022	-0.0059	-0.0022	0.005	-0.0039	-0.0015	-0.0011	0.004	-0.0093	-0.0208	0.0535	0.0316	0.0464	-0.0022	-0.0051	-0.0053	0.0497	-0.0013	-0.003	0.0074	0.0047	0.006	-0.0059	0.0009	0.0101	0.0028	-0.0014	0.0119	-0.0055	-0.0076	0.0188	-0.0071	0.0038	-0.0114	0.0033	-0.0007	-0.0073	0.0015	-0.004	-0.0085	-0.0288	-0.0198	-0.0009	-0.004	-0.0086	0.0072	-0.0041	-0.0118	-0.0008	-0.0007	0.0145	0.0359	0.0311	0.022	0.0246	0.0336	-0.0103	0.0205	0.0317	-0.004	-0.0068	0.0028	-0.0056	0.0096	0.0089	0.0003	-0.0048	-0.0158	0.014	0.0069	0.0029	-0.0029	-0.0049	0.0019	0.0101	0.0055	-0.0077	-0.0057	-0.0135	0.0198	-0.007	0.0063	-0.017	-0.0127	-0.0006	0.0081	-0.0122	0.0016	-0.0092	0.0001	0.003	-0.0069	-0.0065	-0.033	-0.0177	-0.0008	-0.0019	-0.0131
4	7797882	7893673	0.021	0.0178	0.0219	0.009	0.0118	0.0024	0.0026	0.0017	-0.0031	0.0011	-0.0042	0.0409	-0.0224	-0.0269	-0.0061	0.0034	-0.0195	-0.0203	-0.0223	-0.0215	-0.0468	-0.0201	0.0255	0.0208	0.021	0.1182	0.0136	0.0031	0.0115	0.0189	0.1304	-0.0073	-0.0103	-0.0089	-0.0188	-0.0341	-0.0101	-0.0185	-0.0212	-0.0114	-0.0134	0.0215	0.0199	0.0249	0.0103	0.012	0.026	-0.039	-0.0011	-0.001	-0.0234	-0.0201	-0.0118	-0.0022	-0.0157	-0.0276	-0.0318	-0.0333	-0.0015	-0.0017	0.0028	-0.0256	0.02	0.0163	0.0255	0.0077	0.0131	0.0149	0.0009	-0.0054	0.0058	0.0016	0.0131	0.0124	-0.0056	-0.0059	-0.0318	-0.0302	-0.0338	-0.0256	-0.0073	0.0059	-0.0276	0.0077	0.014	0.0136	-0.0141	0.0192	0.0297	0.0178	0.0218	0.0043	0.0166	0.015	-0.006	0.0073	-0.0035	0.0072	0.0011	0.0044	-0.0038	-0.0007	-0.0062	-0.0017	-0.0132	-0.0165	-0.0062	-0.0179	-0.0276	-0.0201	-0.006	-0.0028	0.0391	-0.0097	0.0024	-0.0048	-0.0052	-0.0012	0.0188	0.0097	0.0011	0.007	0.0002	0.0014	0.0089	0.004	-0.0025	-0.0003	0.0017	0.0448	0.0192	0.0266	0.0007	0.001	-0.0101	-0.0169	-0.0123	0.0232	0.0275	0.0242	0.0135	0.0011	0.0123	0.0218	-0.0031	0.0015	-0.0006	-0.0019	0.0002	0.0017	-0.008	-0.0207	-0.0101	-0.0097	-0.0175	-0.0093	-0.0035	-0.0051	-0.019	-0.0094	-0.0207	-0.0348	-0.023	-0.0099
4	7893674	7942314	-0.0156	-0.0173	-0.0199	-0.0213	-0.0234	-0.0291	-0.0144	-0.0395	-0.0274	-0.0162	-0.0086	-0.0177	-0.046	-0.0076	-0.0115	-0.0204	-0.0127	0.0055	-0.0221	0.0066	0.0079	0.0019	-0.0213	0.0109	0.0214	0.1347	0.0092	0.007	0.0065	-0.0121	0.0657	-0.0051	0.0108	-0.0141	0.012	0.0152	0.007	0.0506	0.069	0.0463	0.0437	-0.0083	-0.0055	-0.0338	-0.0285	-0.0313	-0.0344	-0.0549	0.0116	-0.0009	0.0392	0.0514	0.0394	-0.0017	0.0265	0.0741	0.0962	0.0746	0.0338	0.011	0.0233	0.0656	0.0213	-0.0051	0.006	0.0123	-0.0102	0.0007	0.0088	0.0033	0.0119	0.0024	-0.0066	0.0069	0.0142	0.002	0.0625	0.0781	0.0675	0.028	0.0014	0.0075	0.0482	0.0126	-0.0107	0.0024	0.0171	0.014	0.0072	0.013	0.0235	0.0017	-0.0007	0.0085	0.0301	-0.0033	-0.0072	0.012	-0.0049	-0.0063	0.0174	0.0063	0.0049	-0.0023	-0.0069	0.0197	-0.0007	0.0079	0.0258	0.0076	0.0013	0.016	-0.0155	0.0059	0.0106	0.013	0.0029	0.0165	0.0003	-0.0042	0.0054	0.0009	-0.0132	0.002	-0.0024	0.0158	0.0225	0.0102	0.0215	-0.0087	-0.0021	-0.022	0.0132	0.0007	0.0204	0.0223	0.0208	-0.0048	-0.0057	-0.0031	0.0086	0.008	0.0041	0.005	0.0143	-0.0203	-0.0007	0.0008	-0.0021	0.0146	-0.0058	0.0151	0.0088	-0.0149	-0.0029	-0.0159	0.0067	0.0054	0.0244	0.0024	0.0127	0.0145	0.0127	0.005
4	7942318	8012388	-0.1002	-0.0089	0.0218	-0.0695	0.038	0.002	0.0373	-0.0039	0.0053	-0.0054	0.0038	0.0329	-0.0182	0.0223	-0.0015	0.0257	0.0996	0.0144	0.0978	0.0118	0.105	0.0032	-0.0196	-0.0175	-0.0123	0.0134	-0.0287	-0.0163	-0.024	-0.0041	0.0313	0.0758	-0.0051	0.0731	-0.001	0.084	-0.0136	-0.0373	-0.0294	-0.0287	-0.0305	-0.015	-0.015	0.0634	-0.0205	-0.023	-0.0218	0.0164	-0.0132	-0.0016	-0.0431	-0.0474	-0.0392	-0.0069	-0.0366	-0.0217	-0.0107	-0.0117	0.0033	0.0056	-0.0044	-0.0182	-0.0978	-0.0031	0.0173	-0.0665	0.0105	0.034	0.0056	0.0119	0.0326	-0.0997	-0.0026	0.0201	-0.0031	0.009	-0.0265	-0.0283	-0.0218	0.0241	0.0041	0.0193	-0.0236	-0.0875	-0.0117	0.0095	0.0075	-0.0214	-0.0128	-0.0133	-0.0009	-0.0006	-0.0027	-0.0162	-0.001	0.0045	-0.0005	0.0257	0.0147	0.0193	-0.0106	0.0998	0.0123	0.0974	-0.0198	-0.0009	-0.0236	0.0114	0.1054	0.006	0.0013	-0.023	-0.0479	-0.06	-0.0183	-0.0171	-0.02	0.0054	0.0246	0.0388	0.0383	0.0272	0.0122	0.0262	0.0171	0.0058	0.0195	0.0115	0.0063	-0.1219	-0.0038	-0.021	-0.0069	0.0052	0.0882	0.0165	-0.0132	0.0054	0.0087	0.0073	0.0019	0.0112	0.0075	0.0069	0.022	0.0167	0.0276	0.0251	0.0276	0.0097	0.1013	0.0239	0.0203	0.0995	-0.011	0.003	0.0123	0.0109	0.0076	-0.0171	0.0207	0.1067	0.015	0.0085
4	8012393	8067057	-0.0229	-0.0142	-0.0139	-0.0187	-0.0083	-0.0003	0.0009	-0.0445	-0.0206	0.0229	0.0115	-0.0243	-0.0269	-0.0284	-0.0206	-0.0257	0.0199	0.0133	-0.0198	0.0227	-0.0052	-0.0107	-0.004	-0.0142	0.0243	0.1753	-0.002	-0.0036	-0.0052	-0.0021	0.1169	0.0186	0.0093	-0.0215	0.0202	-0.0068	-0.0148	0.0717	0.0538	0.0726	0.0336	-0.0126	-0.0143	0.0025	0.0473	0.0091	0.0306	0.0063	0.0208	0.0125	0.0449	0.0301	0.0398	-0.0175	0.0091	0.0356	0.0463	0.0501	0.0371	0.0174	0.0173	0.034	0.0183	0.0048	0.0053	0.0176	0.0072	0.0086	0.0384	0.0169	0.0191	0.0171	0.008	0.0129	0.0345	0.0264	0.0102	0.0232	0.0179	0.0113	-0.0014	-0.0058	0.0097	0.0285	0.0139	0.0134	0.0103	0.0004	-0.0028	0.0194	0.0023	-0.0033	-0.0083	0.0059	0.0035	0.0091	-0.0041	0.0036	0.0003	-0.0026	0.0064	0.0217	0.0068	-0.0176	-0.0132	0.0285	0.0276	0.0204	-0.0034	-0.0085	-0.0171	-0.0076	0.05	0.0364	0.0215	-0.0009	-0.0062	-0.025	-0.0399	-0.032	-0.0245	-0.0346	-0.008	-0.0463	-0.0273	0.0289	0.0257	0.0367	0.0271	0.0058	0.0118	0.0255	0.0361	0.0276	0.0076	0.0031	0.0034	0.0099	-0.0293	0.0213	-0.017	-0.0123	-0.0119	0.0138	0.011	-0.0034	-0.0123	-0.0075	-0.0055	0.0126	0.0073	0.002	0.0043	-0.035	-0.0163	-0.0202	-0.0093	-0.0035	0.0225	0.0257	0.0143	-0.0178	-0.0156	-0.0196
4	8067059	8137365	0.0145	0.0163	-0.0042	0.0152	-0.0067	-0.0311	-0.0011	-0.023	-0.0104	0.0083	0.0096	-0.0306	-0.0415	-0.0146	-0.0066	-0.0162	-0.0455	0.0032	-0.0389	-0.0045	-0.0281	-0.011	-0.0236	-0.0117	-0.0144	0.1645	-0.0026	0.0055	0.0036	-0.0192	0.1384	-0.0483	0.0064	-0.0416	-0.0002	-0.0307	-0.008	0.1049	0.1016	0.1005	0.0948	0.0169	-0.0029	0.0309	0.0047	0.0046	0.0035	0.0247	0.0111	0.0109	0.0611	0.0599	0.0635	-0.0047	0.066	0.1017	0.0972	0.0985	0.0198	0.016	0.009	0.0897	0.0326	0.0313	0.0047	0.0315	0.0249	0.0016	-0.0105	0.0153	0.0085	0.0295	0.0228	-0.0026	0.0241	0.0238	0.0574	0.056	0.0608	0.0063	0.0097	-0.0057	0.0607	0.0258	0.0179	-0.0124	-0.0067	0.0198	0.0042	0.0071	0.006	0.0111	0.0093	0.0064	0.0348	0.013	0.017	0.0072	0.0048	0.0047	0.021	-0.0408	0.011	-0.0335	0.003	0.0041	0.0184	0.0038	-0.0233	-0.013	-0.0033	-0.0029	0.0161	-0.0135	-0.0218	-0.0194	-0.0013	-0.009	-0.0125	-0.0141	-0.0102	-0.0203	-0.0002	-0.0227	-0.0275	0.0466	0.0434	0.039	0.0297	0.0274	0.0107	-0.0167	0.0155	0.0151	-0.0109	-0.004	0.0246	0.0236	0.0303	0.0312	0.0051	0.0144	0.0242	0.0082	0.0371	0.0343	0.0064	0.0075	0.0169	0.0222	-0.0413	-0.0054	0.023	-0.0344	0.0161	-0.0011	0.0033	0.0158	0.0066	0.0288	0.0062	-0.0245	-0.0103	0.0088
4	8137375	8221800	0.0003	-0.0045	0.0055	0.0109	0.0101	0.006	0.0119	-0.0228	-0.0143	-0.0251	-0.0072	0.015	0.0059	0.0256	0.013	0.0143	0.0056	0.0063	-0.0223	-0.0033	0.0212	0.0069	-0.0351	-0.0048	-0.0265	0.0963	-0.0141	0.0021	-0.0075	-0.0101	0.0234	-0.0067	0	-0.0359	-0.0016	0.0103	0.0013	0.006	0.026	0.045	0.0095	-0.0069	-0.0062	-0.0003	-0.0648	-0.0378	-0.0052	-0.0089	0.0024	-0.0094	0.0177	0.019	0.0552	0.0092	0.0211	0.0554	0.0567	0.0497	0.0185	0.0081	0.0114	0.0339	0.0201	0.0041	0.0175	0.0277	0.002	0.0201	0.0266	0.0111	0.0247	0.0252	0.005	0.0197	0.0114	0.0004	0.0663	0.0492	0.0591	0.0401	0.0194	0.0233	0.0452	0.0314	0.0137	0.031	0.0036	-0.0309	0.0151	-0.0585	-0.0041	-0.0007	-0.001	-0.0275	0.0027	0.0145	-0.023	0.0081	-0.0024	0.0051	-0.0135	0.002	0.0054	-0.0268	-0.021	0.0075	-0.0298	-0.0039	0.0182	0.0151	0.0063	-0.0065	-0.0203	0.0116	0.0261	-0.0032	-0.0016	0.0263	0.0336	0.0341	0.0401	0.0359	-0.0118	0.0374	0.0439	-0.0149	0.0088	-0.0126	-0.0138	-0.0236	-0.0078	-0.0183	-0.0058	-0.0182	-0.0157	-0.0067	-0.023	-0.0225	-0.0188	-0.0526	-0.019	-0.013	-0.0232	-0.0253	0.0091	-0.0198	-0.0043	-0.013	-0.0129	-0.012	-0.0114	-0.0048	-0.0138	-0.0415	-0.042	-0.0165	-0.0132	-0.0245	-0.0015	-0.0449	-0.0137	0.0062	0.0047	-0.011
4	8221809	8280250	0.0091	0.007	0.0034	-0.0047	-0.0193	-0.0012	-0.0111	-0.0074	-0.0142	0.0186	-0.0387	0.0275	0.0243	0.0049	0.0098	0.0121	-0.0107	-0.0149	-0.0177	-0.0455	-0.0045	0.0075	0.0359	0.031	0.042	0.0137	0.0167	0.0179	0.0299	0.0314	0.0092	0.0041	0.0109	-0.0016	-0.0293	0.0095	0.0314	0.0278	0.0204	0.057	0.0379	0.0124	0.014	0.0219	0.0018	-0.0028	0.0013	0.0152	0.0239	-0.0325	0.0756	0.0686	0.0836	0.014	0.069	0.0268	0.0226	0.0568	0.0063	0.0047	0.0115	0.0252	0.0154	0.0117	0.0152	0.0013	-0.0032	-0.0084	0.0057	-0.0007	0.0013	0.0005	-0.0021	-0.0008	0.0232	-0.0334	0.0749	0.0707	0.0825	0.0105	0.0134	0.022	0.0563	0.0034	-0.0032	-0.0083	0.0066	-0.0043	0.0213	0.0255	0.017	0.0154	0.0184	0.025	-0.035	-0.0074	-0.0124	0.001	-0.0017	-0.009	-0.0046	0.0051	0.002	-0.0005	0.0008	0.0248	0.0291	-0.0312	0.0104	0.0154	0.0231	-0.0052	0.03	0.0271	0.0017	0.0198	0.0075	-0.0199	-0.0173	-0.037	-0.0318	-0.0372	-0.0619	-0.0098	-0.0361	-0.0577	-0.0556	-0.0325	-0.0362	0.0047	-0.0079	-0.0059	0.0112	-0.0478	0.0028	0.0082	0.0206	0.0014	0.02	0.0035	0.0137	0.0174	0.0289	0.0173	-0.0308	-0.0332	-0.0024	0	0	-0.0125	0.0017	0.0028	0.0109	-0.0042	0.0109	-0.0043	0.0021	0.0125	0.0262	0.0363	-0.0294	0.0073	0.0172	0.0319
4	8280263	8330765	0.0157	-0.0177	-0.0021	0.0149	-0.013	0.0079	-0.0029	0.0109	-0.0148	0.012	0.0093	0.0235	-0.0508	-0.0044	-0.0231	-0.0259	-0.0085	-0.0006	-0.0077	0.0269	-0.0198	-0.0175	0.0289	-0.0151	0.0266	0.0727	0.0007	0.0157	0.0137	0.0148	-0.0227	-0.0079	0.0114	-0.0069	0.0399	-0.0191	-0.0058	0.0288	-0.008	0.0411	-0.0063	-0.0037	0.0006	-0.0363	-0.0503	-0.0859	-0.0441	-0.0938	0.0168	0.0234	0.0189	-0.0064	0.0168	-0.0042	-0.0077	0.0689	0.0629	0.075	-0.0094	0.0065	0.0126	0.0735	0.0063	-0.0111	0.0097	0.0057	-0.0237	-0.001	-0.0017	-0.0081	0.0102	-0.0205	-0.0193	-0.0033	0.0097	0.0155	0.0579	0.063	0.0496	-0.0125	-0.0118	-0.0066	0.0705	0.0033	-0.0051	0.0101	0.0258	0.0076	0.0161	0.0051	0.0295	0.0078	0.0156	0.0205	-0.0197	0.0294	-0.0193	0.0281	-0.0072	0.0023	0.006	0.0183	0.0133	0.0226	0.0037	0.0261	0.0254	0.0335	0.0072	0.0068	-0.0036	0.0203	-0.0294	0.0417	0.0641	0.0082	0.0403	-0.0128	-0.0142	-0.0243	-0.0157	-0.0285	0.0051	-0.0305	-0.0122	0.0132	-0.0021	0.033	0.0017	0.0188	0.0166	0.0115	0.0201	0.0269	-0.0138	0.0126	0.001	-0.0153	-0.0569	-0.0044	0.0032	-0.0067	-0.0014	-0.0251	-0.0436	-0.0294	0.0025	-0.0217	-0.0143	-0.04	-0.0057	-0.0023	-0.002	-0.0044	-0.0136	-0.0289	-0.0155	-0.0186	0.0149	0.0129	0.0213	-0.0171	-0.0064	-0.0191
4	8330767	8399737	0.0032	-0.0181	-0.0056	-0.0083	-0.006	-0.0008	0.0127	0.0047	-0.003	-0.0085	0.0204	0.0712	0.0032	0.0059	0.0008	0.007	-0.004	0.0184	0.0012	0.0367	0.0022	0.0116	0.0117	0.0127	0.0022	-0.0464	0.0134	-0.0164	0.0007	0.0177	-0.132	0.008	0.0189	0.0137	0.0233	0.0134	0.012	0.0179	0.0169	0.0376	0.0066	-0.0318	-0.0178	0.0336	-0.0035	0.0069	0.0256	-0.0351	-0.0138	0.0076	0.0363	0.0292	0.0452	-0.0131	0.0298	0.0208	0.0117	0.0191	-0.0042	-0.0068	0.0027	0.006	-0.0011	-0.0248	-0.0028	-0.0123	-0.01	-0.0033	-0.0057	0.0078	0.0173	-0.0278	-0.0286	-0.0109	-0.0078	0.0139	0.0385	0.0234	0.0256	0.0011	-0.0061	0.009	0.0287	-0.0223	-0.017	0.0023	0.0188	-0.0097	0.0083	-0.0164	0.0272	0.0015	0.0079	0.0037	-0.0203	-0.0039	-0.018	0.0138	0.0174	0.0071	-0.0132	0.0207	0.0255	0.0271	0.0106	0.015	0.002	0.0379	0.0257	0.0196	0.0185	-0.0314	0.0175	0.1088	-0.0032	-0.0238	-0.0118	0.0088	0.0041	0.0035	0.0208	-0.0024	0.022	0.0144	0.0085	-0.0202	-0.0134	-0.0074	-0.0257	-0.0023	-0.0122	-0.0066	-0.0024	0.0198	0.0183	0.0103	0.0003	0.0229	0.0118	0.0079	0.0254	-0.0081	-0.006	0.016	0.0117	0.006	0.0124	0.0083	-0.0068	-0.0016	0.0188	0.0252	0.0129	0.0249	-0.0026	-0.0024	-0.0107	-0.0162	0.0075	-0.0082	0.0303	0.0238	0.0111	0.0065
4	8399739	8500333	0.0087	0.0151	0.0147	-0.0112	-0.0106	-0.0267	-0.0228	-0.0371	-0.0406	-0.0132	0.0066	-0.0164	0.0014	0.0039	-0.0024	-0.0082	-0.0355	-0.0375	-0.0467	-0.0075	-0.0055	-0.0195	0.0473	0.0649	0.0599	-0.0024	0.024	0.0236	0.0316	0.0486	0.0692	-0.0143	-0.0108	-0.0225	0.0112	0.0138	0.0048	0.0834	0.0927	0.0865	0.0788	0.0273	0.0346	0.0501	0.0187	0.0351	-0.0083	0.0584	0.0099	0.0192	0.076	0.08	0.0649	0.0108	0.0766	0.072	0.0691	0.093	0.0315	0.0236	0.0334	0.0814	0.0384	0.0371	0.0454	0.0183	0.0174	0.0202	0.0061	0.0112	0.013	0.0172	0.0262	0.0269	0.0179	0.0282	0.066	0.0589	0.0712	0.0323	0.0204	0.0253	0.0795	0.0229	0.0198	0.022	-0.0015	0.0395	0.0283	0.0594	0.0256	0.0146	0.0245	0.048	-0.0015	-0.0274	0.0085	0.0037	-0.0068	-0.0035	0.0051	-0.011	-0.0144	-0.0184	-0.0291	-0.0023	-0.0068	0.0053	0.0171	-0.0032	0.0018	0.025	0.114	0.0439	0.0071	0.0115	0.0386	0.0153	0.0274	0.0047	-0.0051	0.0087	0.0079	0.0092	0.0079	-0.0002	0.0083	0.026	-0.0058	0.0057	0.0204	-0.0295	0.0004	0.0084	0.0048	0.0006	0.0067	0.0135	0.0227	0.0527	0.0151	0.0177	0.0246	0.0072	-0.029	-0.0038	-0.0076	-0.0047	-0.005	-0.0364	-0.0217	-0.0131	-0.0157	-0.0307	-0.0307	-0.0142	0.0027	-0.0019	-0.0006	-0.0079	0.0072	0.0074	-0.0012	0.0006
4	8500335	8554555	-0.0247	-0.0027	-0.0092	-0.0274	0.0027	-0.032	-0.0187	-0.0323	-0.028	-0.0244	-0.0192	0.0122	-0.0013	-0.01	-0.0069	0.001	-0.0058	-0.0088	-0.0029	-0.0166	0.0148	0.0094	-0.0079	-0.027	0.0036	0.0293	0.0038	-0.0114	-0.0144	-0.0145	-0.0038	-0.0024	-0.0218	0.0008	-0.0256	0.018	-0.0019	0.0423	0.03	0.0434	0.0327	0.0137	0.008	0.1133	0.0243	-0.0023	0.03	0.0992	-0.0011	-0.0038	0.0255	0.019	0.0312	0.01	0.0302	0.0248	0.0335	0.0221	0.0271	0.015	0.0231	0.0171	0.0025	0.0121	0.0133	-0.0007	0.0214	0.0244	-0.0032	-0.0019	0.006	-0.0054	0.0064	0.0105	-0.0025	-0.0053	0.0073	0.0219	0.0095	0.0179	0.0087	0.0233	0.0145	-0.0152	-0.0012	0.0066	0.0086	0.02	0.0192	0.0182	0.009	0.0072	0.0044	0.0124	0.0269	0.0437	0.0139	0.005	0.018	0.018	0.0258	0.0022	-0.0048	0.0057	-0.0112	-0.0077	-0.0136	-0.0109	0.0219	0.0025	0.0128	0.0001	-0.0196	0.0042	0.0036	0.001	0.0087	0.0256	0.0178	0.0275	0.0117	0.0158	-0.0025	0.0256	0.0115	0.0207	0.0135	0.015	0.0027	-0.0154	-0.0099	-0.0225	-0.01	-0.0135	0.0424	0.0157	0.0148	0.0196	0.015	0.0169	0.0226	0.0156	0.0073	0.0027	0.0267	0.0128	0.0184	0.0263	0.021	0.0165	0.0146	-0.0005	-0.0022	0.0188	-0.0084	0.0155	0.0095	0.0034	-0.0014	-0.0116	-0.0042	0.0331	0.0096	0.0151
4	8554561	8598526	0.0007	-0.0096	-0.0172	-0.0037	-0.0014	0.006	-0.0002	-0.0093	-0.0184	-0.0059	0.0099	-0.0073	-0.0536	-0.0116	-0.0075	-0.0137	0.0052	0.0179	-0.0095	0.018	-0.0095	0.0056	0.0057	0.0017	0.0033	0.0548	0.0055	0.0054	-0.0182	0	0.0893	0.0102	0.0014	-0.0044	0.0222	-0.005	-0.0086	0.0444	0.0348	0.0559	0.0429	-0.0002	-0.0167	0.0644	-0.0096	-0.009	0.0097	0.035	0.0183	0.018	0.0312	0.0276	0.0392	0.0029	0.0216	0.0532	0.0433	0.0512	0.0079	0.0067	0.0152	0.0361	0.0088	-0.0025	-0.001	0.0036	-0.0065	0.0125	0.0154	-0.0026	0.018	-0.0098	-0.0086	-0.0041	0.0164	0.0158	0.0392	0.0356	0.0328	-0.0011	0.0007	0.0048	0.0136	-0.0117	-0.0203	-0.0126	0.0141	0.0243	0.0414	0.0218	0.0204	0.0063	0.0033	0.0271	0.0155	0.0315	0.0148	0.0131	0.001	0.0177	0.0223	0.0242	0.0205	0.0099	0.0041	0.0226	0.0089	0.0228	0.0076	0.0084	0.0082	-0.0124	0.0692	0.0153	-0.0129	-0.0098	-0.0215	0.0064	-0.0082	0.005	0.0073	-0.0113	-0.0023	-0.0025	-0.0181	0.0206	0.0105	0.0268	0.0305	0.0103	-0.0062	0.0161	0.0158	0.0153	0.0197	0.0273	0.0276	0.0398	0.0598	0.0354	0.0256	0.0229	0.0159	0.0539	0.0273	0.0239	0.0169	0.015	0.0281	0.0431	0.0281	0.0208	0.0315	0.0139	0.0152	0.0047	0.017	0.0133	0.0339	0.0168	0.0352	0.0111	0.0215	0.0177
4	8598537	8652032	-0.0251	0.0098	-0.0315	-0.0256	-0.0269	-0.0212	-0.0072	-0.0267	-0.0194	-0.0018	0.0279	0.0238	-0.018	-0.0033	0.0009	-0.0032	0.0042	0.0243	0.0006	0.0193	0.0203	0.0262	-0.0172	0.0333	-0.0183	-0.0379	0.0019	0.0129	-0.004	-0.0174	-0.0124	0.0057	0.0206	0.0023	0.0287	0.0221	0.0234	0.0298	0.0632	0.0763	0.04	0.0187	-0.0239	0.08	-0.0014	0.0388	0.0492	0.0439	0.0144	0.0359	0.0307	0.0643	0.0749	0.0092	0.0449	0.0323	0.0322	0.0386	0.0236	0.0045	0.017	0.0294	-0.0005	0.0143	-0.0135	-0.002	0.0033	-0.0098	0.0037	-0.0047	0.011	-0.0085	0.0108	-0.0104	0.0106	0.032	0.0323	0.0327	0.0365	0.0202	0.0052	0.0138	0.034	-0.0019	0.0156	-0.0009	-0.0053	-0.0192	0.0354	-0.0191	0.0088	0.005	-0.0047	-0.0169	-0.0019	0.002	-0.0008	0.0065	-0.0075	-0.0007	0.0004	0.0116	0.02	0.0084	0.0104	0.0022	0.0201	0.0231	0.0274	-0.0044	0.0228	-0.0127	0.0117	0.0003	0.0141	-0.0138	-0.0057	0.002	-0.0271	-0.0227	-0.0047	-0.0247	0.0208	-0.0005	-0.0136	-0.0016	-0.0023	0.0002	-0.0068	-0.0222	-0.0288	-0.0184	0.0062	0.0273	0.0251	-0.0123	0.0176	-0.0044	0.0188	-0.0026	0.0019	-0.0038	-0.0154	-0.0103	0.0119	0.0143	0	-0.0158	-0.0107	0.0066	0.0058	-0.0221	0.0115	0.0023	0.0011	-0.0076	-0.0097	-0.0117	-0.0039	0.0132	0.0166	0.022	-0.0113	0.0147
4	8652036	8705312	-0.0058	-0.0156	-0.0132	-0.0108	-0.026	-0.0127	-0.0228	-0.0189	-0.0225	-0.0359	-0.0228	-0.0085	-0.046	-0.046	-0.0101	-0.0384	-0.0072	-0.0106	-0.0124	-0.0095	-0.0342	-0.0203	0.0124	0.0172	0.0382	0.0969	0.0068	0.0165	0.018	0.0218	0.0365	-0.0017	0.0038	-0.0063	0.0027	-0.0283	-0.0053	0.0464	0.0448	0.0569	0.0571	-0.0061	0.0109	0.0349	-0.0194	-0.0312	-0.0371	0.0089	-0.0118	-0.0148	0.0061	0.0029	0.0061	0.0002	0.0134	0.0627	0.0704	0.0866	0.0162	0.0103	0.0189	0.0733	0.0116	-0.0041	0.008	0.0055	-0.0167	-0.006	0.0044	0.0019	-0.0029	-0.004	-0.0124	-0.0022	-0.0102	-0.0131	0.0228	0.0302	0.0379	-0.0225	0.0021	-0.012	0.0297	-0.0011	-0.0064	0.005	0.0221	0.0162	0.0295	0.0536	0.0189	0.0099	0.0127	0.0317	0.0029	0.0103	0.0121	0.0108	-0.0061	-0.0049	0.0078	0.008	-0.0006	0.0041	0.0023	0	-0.0174	-0.0023	-0.0183	0.0145	-0.0098	0.0118	0.0222	0.0412	-0.0045	0.0057	0.0064	0.0363	0.0283	0.0143	0.0183	0.0197	-0.0023	0.0104	0.0225	0.0486	0.0489	0.0611	0.0514	0.0339	0.0201	0.0259	-0.0117	-0.0147	0.0175	0.0177	0.0136	0.0016	0.0357	0.0471	0.016	0.0041	0.0023	0.0238	-0.01	0.0061	0.0081	-0.0116	-0.0145	0.0009	0.0055	0.0092	-0.0087	0.0014	-0.0065	-0.0034	-0.0063	-0.0115	-0.004	-0.0241	-0.0065	-0.021	0.0097	-0.0183
4	8705324	8798490	0.0205	-0.0139	0.0003	0.0114	-0.0065	0.0234	-0.0147	0.0161	-0.0278	-0.0043	-0.0104	0.0373	0.0251	0.0129	0.0016	0.009	0.0039	-0.0152	-0.0058	0.0015	-0.0091	0.0069	0.0207	-0.0108	0.0025	0.0268	0.0094	-0.0051	0.0084	0.0151	0.0546	0.0119	-0.0083	0.0032	-0.0024	-0.0012	0.0137	0.046	0.0186	0.0269	0.0133	0.0005	0.0155	0.0241	0.0371	0.0225	0.0278	0.0098	0.0135	0.0019	0.0439	0.0207	0.0258	0.0148	0.0132	0.0154	0	0.0047	-0.0143	0.0102	0.0247	0.0023	0.0054	-0.0031	0.0265	-0.0028	0.0014	0.0183	0.0093	-0.0036	0.0108	0.002	-0.0019	0.0167	0.0104	-0.0012	0.013	0.0018	0.0034	-0.004	0.0115	0.0322	0.0021	0.0112	0.0043	0.0228	0.012	0.0202	-0.0068	0.0077	0.0041	-0.0015	0.0133	0.0184	-0.001	0.004	0.0046	-0.0052	0.0035	0.0044	0.0026	0.0073	-0.0045	-0.002	-0.0166	0.0119	0.0049	0.0004	-0.0056	0.0132	0.0174	-0.0009	0.022	-0.0175	0.0075	0.0007	0.0001	0.0043	0.0049	-0.0015	-0.0092	-0.0055	-0.0116	0.0108	0.0044	0.0034	-0.0024	0.0019	0.0003	0.0095	-0.0073	0.0131	0	-0.0116	-0.0267	0.0055	-0.0005	0.0218	-0.0165	0.007	-0.0092	-0.0095	-0.0002	0.0187	0	0.0037	-0.0174	-0.0039	-0.0082	0.0025	-0.0036	-0.0084	-0.0155	-0.0142	-0.0289	-0.0152	-0.0088	-0.0155	0.0062	-0.0048	-0.0054	-0.0163	0.0068	0.0067
4	8798493	8853662	-0.0004	0.0008	0.0024	0.0046	-0.004	-0.0128	-0.0067	0.0124	-0.0026	-0.0222	0.0106	0.0491	-0.0282	-0.0198	-0.0016	-0.0025	-0.0125	-0.0091	0.0125	0.01	-0.0177	-0.0047	0.0109	0.0239	0.0006	0.2009	-0.0066	0.0011	0.0081	0.0267	0.0846	-0.0174	-0.0027	0.0072	0.0107	-0.0224	0.0016	0.041	0.0459	0.045	0.0423	-0.0111	0.0094	0.0702	0.0217	0.0384	0.0175	0.0029	-0.0204	0.0008	0.0352	0.0303	0.0325	-0.013	0.018	0.0249	0.0154	0.0326	-0.0107	-0.0118	0.0023	0.0314	-0.0123	-0.012	0.0049	-0.0066	-0.0123	-0.0016	-0.025	-0.0008	-0.0044	-0.0113	-0.0076	0.0058	-0.0214	0.0001	0.0161	-0.004	0.0173	-0.0293	-0.0138	0.0001	0.005	-0.0129	-0.0158	0.0016	-0.005	-0.009	-0.007	-0.001	-0.0018	-0.0055	-0.0009	-0.0015	-0.0175	-0.0271	-0.0013	0.0044	-0.006	-0.0082	-0.0248	-0.0139	-0.0097	0.0111	-0.0057	-0.0146	-0.0248	0.0062	-0.019	-0.0067	-0.0053	-0.01	-0.0621	-0.0056	-0.0159	-0.0172	-0.0276	0.0205	0.0246	0.018	0.0158	0.026	0.0196	0.0192	0.0203	0.0106	0.0205	0.0179	0.0285	0.0188	0.0049	0.0057	-0.0085	0.012	0.0021	0.004	0.0007	0.0025	0.0113	0.0187	0.0025	0.006	0.0039	0.03	-0.0074	0.0157	0.0081	0.0045	-0.0038	0.0031	-0.0106	0.0157	-0.006	0.0144	-0.0018	0.0046	0.0119	0.005	-0.0061	-0.0214	0.0142	-0.0156	0.0026	-0.0016
4	8853668	8918187	-0.0212	-0.0061	-0.0019	-0.0054	0.0061	-0.0167	-0.024	0.0029	-0.0032	-0.024	0.0033	0.027	0.0387	-0.005	0.0065	-0.0058	0.0036	-0.0227	0.0236	0.0085	0.0152	-0.0033	-0.0137	-0.0017	-0.001	0.0599	-0.0181	-0.0113	-0.0104	-0.0076	0.0474	-0.0113	-0.0311	0.0087	0.0002	0.0011	-0.0113	0.0372	0.0417	0.0388	0.0344	0.007	0.0229	0.0935	0.0345	0.0297	0.0363	0.1019	0.0103	0.0144	0.0649	0.0619	0.0685	0.0175	0.0586	0.0075	0.016	0.008	-0.0027	0.0049	0.003	0.0017	-0.0242	-0.0008	0.0013	-0.0081	0.0082	0.009	-0.0205	-0.008	-0.022	-0.0259	-0.0043	-0.0055	0.0042	0.0077	0.0374	0.0379	0.0403	-0.0072	0.0108	-0.0022	0.0276	-0.0308	-0.0138	-0.016	0.0086	-0.0013	-0.0032	-0.0016	0.0005	0.0038	0.0079	-0.0012	0.0106	-0.0013	-0.0005	0.0166	0.0136	0.016	0.0055	0.004	-0.0165	0.0241	0.0051	0.0072	-0.0177	0.0111	0.0156	0.0144	0.0026	-0.0114	-0.013	-0.0215	-0.0184	-0.0068	-0.0097	0.0247	0.0249	0.0296	0.0059	0.0206	0.0031	0.0203	0.0079	-0.0355	-0.0252	-0.0388	-0.0299	-0.0167	0.0037	-0.0123	-0.0046	-0.0019	0.0294	0.0191	0.0197	0.0125	0.0194	0.0067	0.0129	0.017	0.0239	0.0107	0.0221	0.0064	0.0275	0.0253	0.0297	0.0154	0.014	0.0071	-0.0035	0.0343	0.0179	0.0134	0.0142	0.0175	0.0159	-0.008	0.0206	0.0252	0.025	0.0147
4	8918202	8986315	-0.0027	-0.0058	0.0013	-0.011	-0.009	0.0182	-0.001	-0.0097	-0.0049	0.0101	0.004	0.0382	0.0316	0.0062	-0.0034	-0.0116	0.0205	-0.0021	-0.0068	0.0087	0.0076	-0.0108	0.0357	0.0247	0.0293	0.1197	0.0104	0.0044	0.0127	0.0116	0.0422	0.0285	0.0077	0.002	0.0119	0.0157	-0.0011	0.0176	0.0055	0.0173	0.0156	-0.0138	0.0023	0.0136	-0.0229	-0.0218	-0.0093	0.0057	-0.0153	-0.0027	0.007	0.0164	0.0183	-0.0107	0.0198	0.0357	0.0234	0.0247	0.0086	0.0014	0.0043	0.0215	0.007	-0.0042	0.006	-0.0019	-0.0076	-0.0044	0.0284	0.0094	0.0037	0.0004	-0.0089	-0.0084	-0.0075	0.0052	0.0263	0.0356	0.0262	0.0145	-0.0017	-0.0056	0.0259	0.0083	-0.0142	-0.0072	0.0091	0.0318	0.0345	0.023	0.0078	0.0053	0.0172	0.0207	-0.0042	0.0078	-0.0062	-0.0026	0.0008	0.0038	0.0077	0.0263	0.0108	-0.0003	0.008	-0.0006	0.0198	0.0125	0.0135	0.0064	0.0021	-0.0001	-0.0338	0.0012	-0.0022	-0.0023	0.0039	-0.0109	-0.0114	-0.0201	-0.0126	-0.0252	0.0132	-0.0204	-0.0217	0.0136	-0.0115	0.0008	-0.0032	-0.0086	0.0121	0.0131	-0.0062	0.0066	-0.0001	0.0158	0.0115	0.0313	0.0364	0.0251	-0.0032	0.0137	0.0172	0.0155	-0.004	-0.0037	-0.0126	0.0087	0.0041	0.0034	0.0178	0.0238	0.0111	-0.0094	0.0083	-0.0116	0.009	0.0004	0.0053	0.0202	0.0186	0.0052	0.0132	0.0023
4	8986316	9064115	-0.0093	-0.0048	-0.0017	-0.018	-0.0006	0.0173	-0.0111	-0.0128	-0.0042	-0.0021	-0.0303	0.0119	-0.0067	0.006	-0.0092	-0.0154	0.0265	-0.0091	-0.0024	-0.0261	0.0145	-0.0113	0.0116	-0.0006	0.009	0.0607	0.0124	0.0049	-0.0012	0.0236	0.0725	0.0372	-0.0101	0.0089	-0.0222	0.0248	-0.0121	0.0148	0.0042	-0.0057	0.0056	-0.006	0.0088	0.0394	0.0221	0.0116	-0.0001	0.0239	0.0081	-0.0313	0.0285	0.0074	0.006	-0.0094	0.0185	-0.004	-0.0061	-0.0058	0.0118	0.0102	0.0038	0.0064	0.0023	0.0052	0.0021	-0.0076	0.0008	0.0028	0.0306	0.012	-0.0075	-0.0018	-0.0008	-0.0018	0.0172	-0.0213	0.0096	-0.003	0.0063	0.0171	0.0019	-0.0094	0.0196	0.0017	0.0038	0.0044	0.0105	0.0393	0.0149	0.0423	0.0048	0.007	0.0047	0.0415	0.0227	0.0126	0.0266	-0.0068	0.0018	0.0051	0.0146	0.0303	-0.0051	0.0019	0.0019	0.0178	0.0022	-0.0206	0.0182	0.0027	-0.0073	0.0182	-0.0145	-0.0338	0.006	0.0055	0.0215	0.0024	0.0009	0.0016	-0.0074	-0.0026	-0.0404	-0.0092	0.0032	-0.016	-0.0036	-0.0142	-0.0148	-0.0147	0.0115	0.0121	0.0157	-0.0229	0.0094	0.0057	-0.0013	0.0171	0.0076	0.0347	0.0004	0.0012	-0.0036	0.0154	0.0045	0.0204	-0.0106	-0.0033	-0.002	-0.0067	0.0269	0.0071	-0.0121	-0.0021	-0.0054	-0.0044	-0.0058	-0.0084	0.0138	-0.0031	-0.0251	0.0147	-0.0023	-0.0142
4	9064122	9114460	-0.046	-0.0278	-0.0406	-0.0559	-0.044	-0.0426	-0.0269	-0.0202	-0.0226	-0.0061	-0.0117	-0.003	-0.0178	-0.029	-0.0181	-0.0137	0.0043	0.0146	0.0323	0.0136	0.0229	0.0296	-0.005	-0.0218	-0.0073	0.0667	0.0124	-0.0052	0.005	0.0048	0.0558	0.0156	0.0191	0.044	0.0096	0.0333	0.0335	-0.0277	-0.0386	-0.0614	-0.0736	-0.0276	-0.0142	0.1087	-0.0158	-0.0294	-0.0483	0.1062	-0.0187	-0.0107	-0.0352	-0.0546	-0.0709	-0.0137	-0.0934	-0.0161	-0.0163	-0.0267	0.0172	0.0102	0.019	-0.0231	-0.0291	-0.0178	-0.0215	-0.0391	-0.0131	-0.0253	-0.0259	0.0097	-0.0078	-0.0292	-0.0169	-0.0092	-0.0111	-0.0023	-0.0232	-0.0318	-0.0348	-0.0057	-0.0047	0.0088	-0.0411	-0.0263	-0.0097	-0.0113	0.0248	0.0069	-0.0303	-0.003	-0.0023	-0.0023	-0.0155	0.007	0.0113	-0.0084	0.004	-0.014	0.0028	-0.0194	0.002	0.0023	0.001	0.03	0.0095	0.0021	0.016	0.0119	0.0209	0.0111	0.0167	0.0143	0.0421	0.0284	0.049	0.021	0.0015	0.0067	-0.0301	-0.033	-0.0178	-0.0197	0.0097	-0.0028	-0.0199	0.0079	0.0181	0.0085	0.0202	-0.023	-0.0299	-0.0194	-0.0073	0.0018	0.0442	0.02	0.0303	-0.01	-0.0922	-0.0295	0	-0.0086	-0.0109	0.0054	-0.0045	-0.0204	-0.012	-0.0032	-0.015	0.0004	0.0045	0.0213	0.0055	0.0326	0.0142	0.0025	-0.0067	0.0055	-0.0023	0.0192	0.0071	0.0229	0.0058	0.0208
4	9114461	9182917	-0.0099	-0.0002	0.0025	-0.0057	-0.0127	0.0248	0.0114	0.0086	0.0175	-0.0015	-0.0025	-0.0099	-0.0253	-0.0286	-0.0087	-0.0132	0.0337	0.0086	0.0175	-0.0024	-0.0153	-0.0135	0.0173	0.0076	0.0033	0.1073	-0.0042	0.0078	0.0192	0.0147	0.0874	0.03	0.0245	0.014	0.0037	-0.0187	0.0017	0.0803	0.0649	0.0808	0.0654	-0.0033	-0.0084	0.0615	0.0216	0.0225	0.0162	0.0532	0.008	-0.0055	0.0428	0.0327	0.0388	-0.0106	0.0284	0.065	0.0474	0.0706	-0.0078	-0.0003	-0.0158	0.0493	-0.018	-0.0005	-0.0144	-0.0132	-0.0067	-0.0279	0.0171	0.0031	-0.0064	-0.0224	-0.0012	-0.0314	0.0105	-0.0029	0.024	0.0125	0.0249	-0.0334	-0.008	-0.0283	0.0096	-0.0024	0.0008	-0.0141	0.0008	0.0045	-0.003	0.0048	0.0036	0.0008	0.018	0.0061	-0.0113	-0.0091	0.0013	0.0069	-0.0064	-0.0012	-0.0076	0.0368	0.0235	0.0203	0.0285	0.0113	0.0088	-0.0018	-0.0125	-0.0068	0.0007	0.0192	0.0516	0.0221	0.0155	0.0249	0.0142	0.0014	0.0037	-0.0096	0.0118	-0.01	-0.0138	-0.0083	0.0013	0.0483	0.0397	0.0547	0.0445	0.0161	0.0142	0.0508	0.0172	0.0045	-0.0051	-0.0012	0	-0.0203	-0.0238	-0.0279	-0.0185	-0.0017	0.0031	-0.0124	-0.0327	-0.0263	-0.0122	-0.0087	-0.0145	-0.0234	0.0189	0.0019	0.0112	0.0029	0.0167	-0.0242	-0.0027	-0.017	0.0096	-0.0014	-0.0037	-0.0302	-0.0089	-0.0112
4	9182927	9232479	0.0047	0.0041	0.0063	-0.0088	-0.0114	0.0182	0.0129	-0.0067	-0.0155	-0.0138	0.0128	0.002	-0.0146	-0.0051	-0.0057	-0.0015	0.0131	0.0062	-0.0111	0.0094	-0.0083	-0.0068	0.0045	0.0157	0.0163	0.1001	0.0161	0.0083	0.0216	0.0139	0.0988	0.0273	0.0249	0.0032	0.0153	0.0042	0.0096	0.02	0.0255	0.0023	0.0018	-0.0022	-0.006	0.0741	0.0047	0.0038	-0.0129	0.0549	-0.0131	0.0075	0.0128	0.0105	-0.0049	-0.0105	0.0006	0.0169	0.0234	0.0141	0.0061	0.0048	0.014	-0.0069	0.0107	0.0088	0.0201	-0.0029	0.0016	0.0018	0.0252	0.0118	0.0281	0.0118	0.0134	0.0282	-0.0044	0.0167	0.0094	0.0077	0.0053	0.0015	-0.0003	0.0119	-0.0075	-0.0087	0.0008	0.0068	-0.0078	0.0242	0.0023	0.0226	-0.0007	-0.0049	-0.0086	0.0228	0.0169	-0.0122	0.0048	-0.0156	-0.0123	-0.0276	0.0072	0.0125	-0.001	-0.0116	-0.028	-0.0146	-0.0238	0.0059	-0.0088	-0.012	-0.013	-0.0225	-0.0247	-0.0539	-0.0253	-0.0018	-0.015	0.0156	0.0221	0.0052	0.0288	0.0299	0.0215	0.0137	0.0097	0.0085	0.0191	0.0108	0.0015	0.0092	0.0076	0.0232	-0.0042	0.0171	0.0151	0.0037	0.0058	0.0499	0.0328	0.0242	0.0243	0.0093	0.0149	0.0396	0.0388	0.0065	0.0071	0.0008	-0.0062	0.0221	0.0339	0.0104	0.0187	0.0101	-0.008	0.027	0.0153	0.0255	-0.0051	-0.009	0.016	0.0102	-0.0011	0.0043
4	9232481	9284882	-0.0128	-0.0115	-0.0158	-0.0258	-0.0245	-0.0426	-0.0376	-0.034	-0.0248	-0.0251	0.0161	-0.007	-0.012	-0.0089	-0.0061	-0.0153	-0.029	-0.0213	-0.0183	0.0261	0.0057	0.0043	0.0175	0.0176	0.0527	0.2111	0.0179	0.0134	0.0127	0.0137	0.1191	-0.0144	-0.0112	-0.0009	0.0361	0.0197	0.0142	0.0249	0.0215	0.0091	0.0165	0.0056	0.0228	0.0369	0.0583	0.0281	0.0246	0.0386	-0.0143	0.0307	0.0191	0.0202	0.0139	0.0119	0.0153	-0.0176	0.0001	-0.0078	0.0264	0.013	0.0194	-0.0097	0.0167	0.0026	0.0057	0.0007	-0.0085	-0.0049	-0.0146	-0.0031	-0.0171	-0.0057	-0.0035	-0.001	-0.017	0.0281	-0.0261	-0.0024	-0.0041	0.0215	0.009	0.0097	-0.0124	-0.0094	-0.0049	-0.0034	0.0154	-0.0044	-0.0272	0.0116	0.0268	0.007	0.0081	-0.0181	-0.0194	-0.0379	-0.0359	0.0062	-0.0062	-0.0046	-0.0272	-0.0091	-0.0156	0.0058	0.001	-0.0142	-0.0061	0.0311	0.0257	0.0118	0.0104	0.0056	-0.0455	-0.0192	-0.0052	0.0128	-0.0004	0.0235	0.0124	0.0023	-0.0077	0.0068	0.0452	0.0152	0.0035	0.0108	0.0036	-0.0065	0.003	-0.0063	-0.0047	-0.0362	-0.0254	0.0201	0.0345	0.0173	0.0222	-0.0107	-0.0201	-0.0047	0.0321	0.0093	0.0114	-0.0171	-0.0246	-0.0476	0.0112	-0.004	-0.0016	-0.0264	-0.0044	0.0021	-0.0128	0.0115	0.0042	0.0065	0.0025	0.0037	-0.0124	-0.0037	0.0329	0.0303	0.0136	0.013
4	9284884	9336716	-0.0134	-0.0094	-0.008	-0.0185	-0.0099	0.0088	-0.001	-0.0058	-0.0021	-0.003	0.0153	0.021	0.0384	0.005	0.0119	0.0023	0.0219	0.0069	0.0089	0.0241	0.017	0.0094	0.0174	0.0187	0.0229	0.1336	0.0074	0.0003	0.0032	0.0207	0.0489	0.0277	0.0093	0.0153	0.0242	0.0224	0.0116	0.0286	0.0261	0.033	0.0226	-0.0063	-0.0069	0.0248	0.0218	0.0194	0.046	0.0393	0.0052	0.0182	0.016	0.0119	0.0286	0.0139	0.021	0.0117	0.0109	-0.0029	0.0049	0.0052	0.0018	-0.011	-0.0082	-0.0039	-0.006	-0.0135	-0.0039	-0.008	0.0142	0.0025	0.001	0.0074	0.0038	0.0072	0.0072	0.0205	-0.002	-0.0042	-0.0089	0.0098	0.0166	0.004	-0.0141	0.0132	0.0112	0.0162	0.0017	-0.0058	-0.0024	-0.0314	-0.0189	-0.0091	-0.0165	-0.0162	-0.0209	-0.0188	-0.0476	-0.0241	-0.0087	-0.0177	-0.0334	0.0068	-0.0058	-0.0078	-0.0076	0.0042	-0.007	0.0172	0.0029	0.0127	-0.0025	0.0055	-0.0248	0.0122	0.012	0.0207	0.0083	0.0031	-0.0036	-0.0056	0.0025	0.008	0.0125	0.005	0.0158	0.0149	0.0164	0.0063	0.0027	-0.0182	-0.0102	0.0039	-0.0071	0.0047	-0.0089	-0.0064	-0.0153	-0.0122	-0.0166	-0.0569	-0.0283	-0.0195	-0.0312	-0.0257	-0.0268	-0.0709	-0.0331	-0.0185	-0.0314	-0.0423	-0.0009	-0.0098	-0.0175	-0.0167	-0.0209	-0.0106	-0.0114	-0.0167	-0.0031	-0.0164	0.0091	-0.0044	0.0045	-0.0135
4	9336718	9385170	-0.0141	-0.0095	-0.0141	-0.0066	-0.0035	-0.0185	-0.024	-0.0054	-0.0061	0.0139	0.0268	0.0281	-0.0172	0.0097	0.0083	-0.0051	-0.0044	-0.0097	0.0089	0.0343	0.0207	0.0079	-0.0045	0.0114	0.0194	0.0444	-0.0076	-0.0076	-0.0116	-0.022	0.0274	-0.011	-0.0198	0.002	0.0289	0.0148	-0.001	0.0721	0.0752	0.0907	0.0634	-0.0024	0.0095	0.1033	0.0826	0.0661	0.0847	0.0713	0.0166	0.0323	0.0703	0.0876	0.0862	0.0135	0.0671	0.0072	0.0223	0.0255	0.0046	-0.0047	0.0051	0.0209	-0.0089	-0.0147	-0.0083	-0.0018	-0.0072	0.0018	-0.0134	-0.0123	-0.0184	-0.0034	-0.0136	0	0.0071	0.0226	0.0024	0.0327	0.0176	0.0133	0.0028	0.0007	0.0228	-0.0059	-0.0117	-0.0016	0.0072	-0.0058	0.0181	0.0186	-0.0063	-0.0015	-0.0098	-0.0021	-0.001	0.0051	-0.0016	0.0014	0.0057	0.002	0.0177	-0.0098	-0.0179	0.0034	0	0.0175	0.0182	0.0335	0.0159	0.0146	0.0006	-0.0109	-0.0088	-0.0078	-0.0013	-0.0151	-0.002	-0.0139	-0.028	-0.0177	-0.0371	-0.0213	0.0155	-0.018	-0.0193	0.0056	-0.011	0.0098	-0.0015	-0.0238	-0.0091	-0.0284	0.0047	0.0201	0.0104	0.0074	0.0066	0.0078	0.02	0.0385	-0.0021	-0.0011	-0.0076	0.0005	0.0106	0.0147	0.0052	0.0061	0.004	0.0199	-0.0061	0.0014	-0.016	0.007	0.0019	0.0046	0.0004	0.0024	0.0178	0.0196	0.0336	0.019	0.0149	0.0023
4	9385178	9443884	-0.0072	-0.02	-0.02	-0.0127	-0.0268	0.0045	-0.0252	0.0049	-0.0047	-0.012	-0.0079	0.0407	0.0264	0.0128	-0.0067	-0.0064	0.0112	-0.0057	0.0122	0.0097	0.0176	0.013	-0.0184	-0.0106	-0.0063	0.0995	0.007	-0.0003	0.0098	0.0013	0.0932	0.0172	0.0021	0.0187	0.0094	0.0232	0.0205	0.053	0.0567	0.0433	0.0306	-0.0015	0.0058	0.0567	0.0256	0.0186	0.0147	0.0397	0.0151	0.0083	0.0629	0.0499	0.0463	0.0115	0.0375	0.0347	0.0433	0.0335	-0.0041	0.0018	0.0039	0.0217	-0.0113	-0.0177	-0.0156	-0.0165	-0.0168	-0.0224	0.0002	-0.0168	-0.0225	-0.0079	-0.0077	-0.0085	0.002	-0.0062	0.0429	0.0353	0.0352	0.007	-0.0041	-0.0016	0.0279	-0.0011	-0.0061	-0.0002	0.0088	-0.0177	-0.0358	-0.0278	-0.0046	-0.0124	-0.0095	-0.0098	0.001	-0.0215	-0.0181	-0.0108	-0.0112	-0.0176	-0.0098	0.0076	-0.0133	0.0082	0.0089	0.008	-0.0027	0.0005	0.014	0.0031	0.006	-0.0059	0.0284	-0.005	-0.0015	-0.0005	0.0001	0.0131	-0.0036	-0.0103	-0.0089	0.0034	-0.0084	0.0084	0.009	-0.0097	0.0098	-0.0018	-0.0071	-0.0191	-0.0143	-0.0072	0.0054	-0.0024	-0.0028	0.0083	0.004	-0.0107	-0.0342	-0.0276	-0.0122	-0.0132	-0.0194	-0.01	0.0073	-0.0175	-0.0177	-0.0118	-0.0261	-0.0098	0.0015	-0.0092	-0.0209	0.0014	0.0003	-0.0082	-0.0007	-0.0108	0.0075	-0.0087	0	0.0082	0.0025	-0.0013
4	9443891	9493076	-0.0191	-0.0058	0.0054	-0.0251	-0.0039	-0.0436	-0.0023	-0.0221	0.0071	-0.0069	0.0155	0.0128	-0.049	-0.0363	-0.0148	-0.0148	-0.0254	-0.0074	-0.0011	0.0206	-0.0146	-0.0177	-0.0052	0.0009	0.0096	0.0935	0.0087	0.0139	0.0113	-0.008	0.0623	-0.0181	0.0017	0.0072	0.031	-0.0077	-0.009	0.0653	0.0655	0.0634	0.049	0.016	0.0075	0.0998	0.1107	0.0936	0.1062	0.0466	0	0.0348	0.0423	0.0461	0.0404	0.0075	0.0298	-0.0212	-0.0098	-0.0182	0.0188	-0.0002	-0.0059	-0.0177	0.001	-0.006	-0.0009	-0.0062	-0.0169	-0.0098	-0.0252	-0.0222	-0.0086	-0.006	-0.0063	-0.0032	-0.0176	0.0154	-0.0435	-0.0286	-0.0404	-0.0137	-0.0132	-0.0185	-0.0365	0.0067	-0.0018	-0.004	0.0055	0.0214	0.0169	0.0346	0.0078	0.0002	0.0027	0.0198	0.0235	0.0139	0.0212	-0.0008	-0.0125	-0.0078	0.0244	-0.0187	-0.0052	0.0063	0.0035	-0.0128	-0.0091	0.0207	-0.0083	-0.0075	-0.0156	0.017	0.0158	0.0119	0.0205	0.0264	0.0158	0.0074	0.0126	0.0039	0.0057	0.0109	0.0348	-0.0041	0.0081	0.0272	0.0224	0.0274	0.0222	0.0157	0.0191	-0.0102	-0.0064	0.0274	0.0114	0.0017	-0.0015	0.0009	-0.0081	0.0008	-0.0079	-0.0046	0.0046	0.0009	0.0055	-0.0076	-0.0151	-0.0169	-0.0063	0.008	-0.0318	-0.0197	-0.0039	-0.0084	0.0052	-0.017	-0.0051	0.002	-0.0161	-0.008	0.0172	-0.0208	-0.0113	-0.0143
4	9493080	9542395	-0.0107	-0.0165	-0.0143	-0.0184	-0.0061	0.0157	0.006	-0.0209	-0.0219	-0.0255	0.0154	-0.0056	-0.0191	-0.0112	-0.0069	-0.0102	0.0259	0.0194	-0.0086	0.0296	0.0007	0.0052	0.0108	0.0035	0.0089	0.1214	0.0099	0.0025	-0.0089	-0.004	0.056	0.0343	0.0122	0.0012	0.0315	0.0091	-0.002	-0.0046	-0.0105	0.017	0.0035	-0.0134	-0.0208	0.0091	-0.0358	-0.0347	-0.0119	0.0015	-0.0127	0.0182	-0.0062	0.0004	0.0167	-0.0028	-0.0104	0.0198	0.0144	0.0247	0.0166	0.018	0.0164	0.0214	0.0077	0.0035	0.0043	-0.001	0.0012	0.0109	0.034	0.0165	0.0241	0.0051	0.0079	0.0101	0.0003	0.0327	0.0205	0.0272	0.0251	0.0081	0.0133	0.0093	0.0091	0.012	0.0086	0.0177	0.0111	-0.0193	0.006	-0.0223	0.0033	-0.005	-0.0067	-0.0205	-0.0266	0.002	-0.0259	-0.0063	-0.0067	0.0023	-0.014	0.0285	0.0142	-0.0055	-0.0112	-0.0055	-0.019	0.0261	0.0035	0.006	0.0001	-0.0027	-0.0425	-0.0077	0.0108	-0.005	-0.0178	0.0277	0.0186	0.0234	0.0354	0.024	0.0319	0.0222	0.0291	0.0013	-0.0133	0.0026	0.016	-0.0008	-0.0056	0.0251	-0.0102	0.0206	0.0045	0.0093	-0.0013	-0.0159	-0.0065	-0.0158	-0.0065	-0.0071	-0.0189	0.0005	-0.0237	-0.0206	-0.0151	-0.0087	-0.0086	0.004	0.0204	0.007	0.0046	-0.0148	-0.023	-0.0104	-0.0023	-0.0135	-0.007	-0.0263	0.0245	-0.0046	0.0042	-0.0097
4	9542411	9595400	-0.0154	-0.0051	-0.0206	-0.0138	-0.0156	-0.0027	-0.0242	-0.0141	-0.0147	-0.0196	0.007	0.0604	-0.1231	-0.0062	-0.0231	-0.0306	0.0123	-0.0038	0.0031	0.0113	0.0087	-0.0075	-0.0158	-0.0128	0.0069	0.0352	-0.0007	0.0044	-0.0043	-0.0168	0.0567	0.0119	-0.0073	0.0025	0.0144	0.0083	-0.0108	0.0551	0.054	0.0677	0.0569	0.0023	0.0037	0.1639	0.0748	0.0527	0.0658	0.0266	-0.011	0.0133	0.0147	0.0177	0.023	-0.0136	0.0156	-0.0079	0.0107	0.0151	0.0119	0.0101	0.0122	0.0085	-0.003	0.0054	-0.0077	-0.0023	0.0016	-0.0037	0.0096	0.003	-0.0114	-0.0007	0.0099	-0.0054	-0.0085	0.0159	-0.0552	-0.0319	-0.038	0.0063	-0.011	-0.0153	-0.0389	-0.0071	-0.0039	-0.0103	0.0006	-0.0279	-0.0146	-0.0033	-0.0028	-0.0053	-0.0027	-0.0228	-0.01	-0.0013	-0.0087	-0.0019	-0.0088	0.0015	-0.0048	0.0102	-0.006	0.0007	0.0057	-0.0162	-0.0056	0.0076	0.0067	-0.0196	-0.0096	-0.02	0.0334	-0.0004	-0.0216	-0.019	-0.024	0.0196	0.0044	0.0069	0.001	0.0063	0.0251	-0.0027	0.0007	0.0495	0.0442	0.0556	0.0489	-0.0094	0.0082	0.0032	0.0004	0.0255	0.0181	0.0132	0.0218	-0.0044	0.0112	0.0199	0.0061	0.0118	0.0052	0.0054	0.0103	0.0105	0.006	0.0065	0.0085	0.0197	0.0172	0.0071	0.0003	0.0083	0.0122	0.0091	0.0174	0.0081	-0.0051	-0.0007	0.0196	0.0132	-0.0064	-0.0038
4	9595403	9642903	0.007	0.0143	0.0113	-0.0071	0.0086	0.0201	0.0212	0.0156	0.0165	-0.0102	0.0294	-0.0021	-0.0302	-0.008	-0.0041	-0.0096	0.0132	0.0104	0.0076	0.0172	-0.013	-0.0177	0.0137	0.0115	-0.0018	0.0641	0.017	-0.0028	0.0021	0.0126	0.0593	0.0269	0.012	0.0231	0.0151	0.0005	-0.0162	0.0031	0.0001	-0.0035	0.0081	-0.0032	-0.0111	0.0554	0.0122	0.0218	0.0178	0.0396	-0.0013	0.0146	-0.0395	-0.0365	-0.0461	-0.02	-0.0261	-0.0059	-0.0169	-0.0168	-0.013	-0.0145	-0.0133	-0.0073	-0.0073	-0.0015	-0.0035	-0.0202	0.0009	-0.0047	0.0067	0.0017	0.0075	-0.0031	0.0034	0.0031	0	0.016	-0.0502	-0.0552	-0.061	-0.0206	-0.0188	-0.0221	-0.0431	0.0109	-0.0047	0.0029	-0.0171	-0.0043	-0.0139	-0.0237	-0.0049	-0.0056	-0.008	-0.0069	-0.0157	-0.0216	-0.018	-0.0197	-0.0025	-0.0088	-0.0169	0.0094	0.0043	0.0032	-0.0033	-0.0026	-0.0231	0.0132	-0.017	-0.0211	-0.0238	0.0154	0.0009	-0.0176	0.0024	0.0106	0.0141	0.0106	0.0216	0.0182	0.03	0.0275	0.0159	0.0044	0.0236	0.0487	0.041	0.0472	0.0385	0.0139	0.019	0.0267	0.0149	0.0324	-0.0239	-0.0094	-0.016	-0.0237	-0.0171	-0.0386	-0.0237	0.0046	-0.0086	-0.025	-0.032	-0.0297	-0.0362	0.0066	-0.0092	-0.0319	-0.0056	0.0068	0.0039	-0.0137	-0.0038	-0.0194	0.0106	-0.0006	0.0042	-0.0236	0.0207	-0.0317	-0.0131	-0.0244
4	9642905	9740916	-0.0032	0.0027	-0.0035	-0.0118	0.0077	0.0024	-0.0059	-0.0116	-0.0021	0.0077	-0.0232	0.0105	0.0126	0.0033	0.0027	0.0055	0.0055	-0.0026	-0.0079	-0.0255	0.0056	0.0074	-0.0284	-0.0159	-0.0087	0.0033	0.0112	-0.0063	-0.0144	-0.0275	0.0213	0.0147	-0.0141	0.0026	-0.0302	0.0148	-0.0038	0.0411	0.0467	0.0345	0.0485	0.0101	0.0026	0.0707	0.0475	0.0328	0.0249	0.0702	0.0116	-0.0166	0.0422	0.0471	0.0487	0.0091	0.0461	0.0085	0.0238	0.0188	0.0099	0.0081	0.0017	0.0172	0.0071	0.0112	-0.0016	-0.0022	0.0153	0.0093	0.0136	0.001	-0.0046	-0.0057	-0.0036	-0.0114	0.0122	-0.0158	0.0096	0.0241	0.0336	0.0126	0.0103	0.006	0.0146	-0.0046	-0.0034	-0.0089	0.0112	0.0059	-0.0061	0.0208	0.0142	0.0167	0.0105	-0.0084	0.0288	0.008	0.0246	0.0031	0.0209	0.0218	0.0154	0.0177	0.0061	0.0059	0.0119	0.0147	0.017	-0.0128	0.0176	0.0134	0.016	0.01	0.0237	0.0046	-0.0161	0.0088	-0.006	-0.0088	-0.0125	-0.0014	-0.0148	-0.0221	-0.0296	-0.005	-0.0178	-0.0013	-0.0003	-0.0212	0.0036	-0.006	-0.0079	-0.0003	0.0038	-0.0253	0.0148	0.0117	0.0113	-0.0062	0.0135	0.01	0.0142	0.0175	0.0101	-0.0013	0.0185	0.0153	0.0029	0.0213	0.0213	0.0219	0.0175	0.0046	0.0056	0.0057	0.0115	-0.0002	0.0006	-0.0006	0.0152	0.0167	-0.0124	0.0174	0.0139	0.0156
4	9740919	9803315	-0.008	0.0088	-0.0136	-0.0064	-0.0103	-0.014	-0.0144	-0.0291	-0.0112	-0.0018	0.0246	0.0593	0.0377	0.005	0.007	0.0012	-0.0063	-0.0015	-0.0194	0.0169	0.0116	0.0137	-0.0117	0.0021	-0.0321	0.0106	-0.001	0.0044	-0.0027	0.0009	0.0296	-0.0072	-0.0037	-0.0207	0.0203	0.0107	0.0115	0.0611	0.0651	0.0631	0.0372	0.0184	0.0015	0.0689	0.0691	0.0827	0.0996	0.0417	0.0038	0.0336	0.069	0.062	0.0668	0.0158	0.036	0.0119	0.0034	-0.008	0.0227	0.005	0.0087	-0.0106	0.0165	0.0141	-0.0041	0.0159	0.0095	-0.0016	0.0098	-0.0048	-0.0055	0.0041	0.0062	-0.0093	-0.0003	0.0292	0.0161	-0.0032	-0.009	0.0274	0.0112	0.0099	-0.014	-0.003	0.0168	-0.0083	-0.0006	0.0236	0.0252	0.0008	0.0148	0.0093	0.0058	0.0291	0.0307	0.0199	0.0268	0.014	0.0043	0.0075	0.0242	0.0058	0.0031	-0.0047	0.0105	-0.0054	0.0132	0.024	0.0231	0.0053	0.018	-0.0003	-0.033	-0.0475	0.0179	0.0063	-0.0032	0.0018	-0.0103	-0.0075	-0.0115	-0.015	0.0299	0.0028	-0.0131	-0.0044	0.0079	0.0007	0.0034	-0.0124	-0.0147	-0.0188	-0.0102	0.0192	0.0258	-0.0127	0.0174	0.0236	0.0031	-0.0074	0.0234	-0.0056	0.0065	0.0324	0.0303	0.0194	0.0214	-0.009	0.008	0.0271	0.0132	-0.0231	0.0037	0.0041	0.0114	0.0094	-0.0158	0.0008	-0.0162	0.0137	0.0128	0.0301	-0.0069	0.0187
4	9803331	9851431	0.0114	0.0053	0.0251	0.0081	0.0186	0.0468	0.0334	0.0322	0.0388	0.0135	0.0218	0.0244	-0.0093	-0.008	-0.0093	-0.0083	0.0352	0.009	0.0201	0.0173	-0.0178	-0.0314	-0.0047	0.0048	0.0432	0.1335	0.0029	0.0081	0.0055	0.0035	0.0993	0.0377	0.0136	0.0226	0.0236	-0.0151	-0.0266	-0.0216	-0.0121	-0.0363	-0.0282	-0.004	-0.0093	0.0423	0.0586	0.0208	0.0531	0.0158	0.0121	0.0138	-0.0228	-0.0193	-0.033	-0.017	-0.0314	-0.07	-0.0299	-0.0798	-0.0292	-0.0047	-0.0345	-0.0574	-0.0193	0.0006	-0.0108	-0.0199	-0.0062	-0.0139	0.018	0.0046	-0.0011	-0.0268	-0.0087	-0.0174	0.0155	0.0179	-0.074	-0.0381	-0.079	-0.0371	-0.0126	-0.0428	-0.0619	-0.0249	-0.0057	-0.015	0.003	0.0209	0.0074	0.0213	0.0067	0.0099	0.0062	0.0161	0.0217	0.002	-0.019	0.0032	0.0014	0.0004	0.0105	0.0409	0.014	0.0263	0.017	0.0215	-0.0015	0.0249	-0.0121	-0.0045	-0.0261	0.007	0.0233	0.0113	0.0062	0.0001	0.0003	-0.0152	0.0063	0.0019	0.0145	0.0019	0	-0.0213	0.0008	-0.0003	0.0075	-0.0075	0.0014	0.0179	0.0315	0.0537	0.0248	0.0282	-0.0029	0.0012	-0.018	0.0132	0.0002	0.0215	0.0097	0.0078	0.0074	0.0161	0.0152	-0.0194	0.0058	-0.0005	0.0014	0.0104	0.0433	0.0104	0.015	0.0288	0.0179	0.0032	-0.0023	0.0013	0.02	-0.0008	0.0232	-0.0096	-0.0063	-0.0254
4	9851449	9900069	0.002	0.0178	0.0118	0.0115	0.0265	0.0106	-0.0139	0.0006	-0.0154	-0.002	0.0139	0.0557	0.0323	0.012	0.0115	0.0085	0.0087	-0.0251	-0.0015	-0.0009	0.0087	-0.0038	-0.0572	-0.0611	-0.0759	0.0299	-0.0122	-0.0116	-0.0216	-0.0519	0.017	-0.0015	-0.0431	-0.0131	-0.0092	-0.0015	-0.0212	0.0246	0.0196	0.0065	0.0267	0.0136	0.0261	0.0513	0.0371	0.0301	0.0409	0.0234	0.0073	0.0105	0.0475	0.0347	0.0424	0.0062	0.0538	-0.0042	-0.0045	-0.0253	-0.0006	-0.0023	0.0133	-0.0027	0.0014	0.0153	0.026	0.011	0.0228	0.0391	0.0102	0.0015	-0.0007	0.0007	0.0172	0.0118	0.0084	0.0117	0.0184	0.0103	0.0103	0.0099	0.0077	0.0206	0.0242	0.0053	0.0057	0.0088	-0.018	0.0159	-0.0069	-0.0108	0.0008	-0.0016	0.0173	0.0017	0.0581	0.0428	0.0484	0.0113	0.0086	0.0326	0.0423	0.0094	-0.0115	-0.0007	-0.0125	-0.0034	-0.0001	-0.002	0.0094	-0.0082	0.0099	0.0205	0.0137	0.0132	-0.0061	-0.002	0.0175	0.0024	0.0131	0.0258	-0.0104	0.0001	0.002	0.009	-0.0011	-0.0273	-0.0174	-0.0435	-0.0314	-0.0093	0.0041	0	0.0026	0.0051	-0.0061	-0.0083	0.004	-0.008	0.0003	-0.0086	-0.0051	0.0107	0.0193	-0.0191	0.0398	0.0515	0.0063	0.0193	0.0346	0.0267	0.0045	-0.0046	-0.0101	-0.0063	-0.0108	-0.0062	0.013	0.0019	0.004	0.0009	0.0066	0.0046	0.0018	0.0114
4	9900080	10031142	0.0289	0.0438	0.0091	0.0182	0.0097	0.0013	-0.0078	0.0174	-0.0093	0.006	0.0191	0.0519	0.0038	0.0092	0.0161	0.0042	-0.0281	-0.0171	-0.015	-0.0187	-0.0201	-0.0054	0.0044	-0.0148	-0.0049	0.0209	0.0117	0.0072	-0.0013	-0.0088	0.0517	-0.0182	-0.0183	-0.004	-0.0135	-0.0106	-0.0065	0.051	0.0352	0.0448	0.0407	0.0242	0.0161	0.0755	0.0411	0.0294	0.0372	0.0321	-0.0059	0.0031	0.0295	0.0246	0.0263	-0.0042	0.0264	0.0195	0.0121	0.0165	-0.0149	-0.0221	0.0079	0.016	0.0132	0.0205	0.0169	0.0034	0.0138	0.0171	-0.0149	-0.0045	0.0005	0.0016	0.0181	0.0162	-0.0095	-0.0007	-0.0037	0.0003	-0.0037	-0.0071	-0.0085	0.0117	0.0006	0.0094	0.0168	0.0148	-0.0395	0.0224	0.0126	0.0227	0.0143	0.0037	0.0016	0.0176	0.0164	0.0253	0.0246	0.0022	-0.0034	0.0028	0.0245	-0.016	-0.0157	-0.0018	-0.0179	-0.0242	-0.0003	-0.0161	-0.0085	-0.0257	-0.0041	0.0145	0.034	-0.0057	0.0096	0.0133	0.0156	-0.0065	0.0015	0.0024	-0.0142	0.0003	0.0094	-0.0034	0.0014	0.0272	0.0138	0.0238	0.0176	0.0201	0.0054	-0.0072	-0.0025	0.0068	-0.0258	-0.0415	-0.0091	0.0048	0.0007	0.0058	0.0031	0.0016	-0.0002	-0.0014	0.0001	0.0094	-0.0083	-0.0053	0.0011	0.007	-0.0257	-0.0243	-0.0173	-0.0123	-0.0196	-0.0122	-0.0022	-0.0019	-0.0257	-0.0015	-0.0176	-0.0178	-0.0276	-0.0055
4	10031144	10088091	0.0035	-0.0072	-0.0125	-0.0073	-0.0159	-0.0065	-0.0132	-0.0091	-0.0149	0.0015	0.0214	-0.0311	0.0045	0.0038	-0.0017	0.0055	-0.0097	-0.0008	-0.0128	0.0273	0	0.0176	0.0045	0.0016	-0.0033	0.0158	0.0142	0.0053	0.0048	0.0117	-0.0314	0.0008	0.0029	-0.0011	0.031	0.011	0.0212	0.0223	0.0195	0.02	0.0278	-0.0085	0.0008	-0.0032	0.0251	0.0283	0.0178	0.0316	-0.0092	0.02	0.0669	0.0584	0.0563	-0.0029	0.0333	0.0024	-0.0031	0.0061	0.0078	0.0033	0.0128	0.0123	0.0119	-0.0036	0.0013	0.001	-0.0077	-0.0024	0.0019	0.005	0.0005	-0.0114	-0.011	-0.0067	-0.0049	0.0242	0.0473	0.0355	0.0425	0.0118	0.002	0.0185	0.0173	-0.0091	-0.0012	-0.0002	0.0129	0.0155	0.0116	0.0241	0.0266	0.0077	0.0087	0.0326	0.0111	0.0098	0.026	0.0134	0.0028	0.0042	0.0215	0.0121	0.0065	0.0112	0.0065	0.0041	0.0187	0.033	0.0225	0.0123	0.0248	0.0105	-0.0395	-0.0025	-0.0045	0.002	-0.0151	-0.0015	-0.0128	-0.0159	-0.0133	-0.021	0.0292	0.0028	-0.0125	-0.0461	-0.0402	-0.0372	-0.0042	0	-0.0179	-0.0097	-0.0067	0.0227	0.0175	0.0046	0.0129	0.0031	0.0166	0.0212	0.0261	-0.0025	0.0018	0.0495	-0.0009	0.0239	0.0134	-0.0073	-0.0025	0.0394	0.012	0.0061	0.0008	0.0113	0.0003	0	-0.0116	-0.0079	-0.0037	0.0136	0.0255	0.0223	0.0033	0.0187
4	10088094	10130934	0.0159	0.0099	-0.0053	0.0047	-0.0066	0.0131	0.004	0.0028	0.0025	0.0022	0.025	0.0038	-0.0178	-0.0073	0.0069	-0.0023	-0.0023	0.0092	-0.0131	0.016	-0.022	0.0035	0.0459	0.0319	0.0493	0.1119	0.0127	0.0056	0.0021	0.0221	0.1098	0.0082	0.0108	-0.0021	0.0205	-0.0111	0.0051	0.0274	0.0172	0.0245	0.0319	-0.0096	-0.0093	-0.0126	-0.0109	-0.0228	-0.0255	-0.0294	-0.0144	0.0073	0.0028	0.011	0.0061	-0.0136	0.014	0.0386	0.0402	0.0502	-0.0028	-0.013	-0.0025	0.0285	0.0128	-0.003	-0.0076	0.002	-0.0074	-0.0087	0.0104	0.0065	0.0016	0.0122	-0.0052	0.0003	-0.0089	0.0133	0.0133	0.033	0.0305	-0.0087	-0.0068	-0.0042	0.0106	0.0026	-0.0004	-0.0008	-0.0081	0.0142	0.0069	0.0231	0.0015	0.0024	-0.01	0.0036	-0.0303	-0.0239	-0.0257	-0.0107	-0.0031	-0.011	-0.0174	-0.0011	0.0013	-0.0117	-0.0003	-0.0047	0	0.0179	-0.0207	-0.0019	-0.0046	-0.0086	-0.0293	-0.0564	-0.0219	0.0071	-0.0114	-0.0025	-0.007	-0.0082	0.0011	0	0.0233	-0.004	-0.0009	0.0318	0.0075	0.0243	0.0219	0.0218	-0.0034	0.0191	-0.0031	0.0196	-0.0059	-0.0128	-0.0017	0.0239	0.0314	0.0145	0.012	-0.003	-0.0085	0.0164	-0.0207	-0.0317	-0.0009	-0.008	-0.0095	-0.0057	0.0074	0.0069	0.0024	-0.0029	0.0009	0.0114	-0.0058	0.0015	-0.0085	0.0009	0.0137	-0.0118	-0.0065	-0.0034
4	10130935	10225752	-0.0026	-0.0028	0.0053	-0.0155	0.0107	-0.0146	0.0159	-0.0285	-0.0015	0.0058	0.0218	0.0271	0.0102	-0.0048	0.0021	0.0107	-0.0119	0.0108	-0.0257	0.0243	-0.0012	0.0033	0.0055	-0.005	-0.0129	0.0599	0.0159	-0.0123	-0.0073	-0.0057	0.0343	0.0015	0.0046	-0.0091	0.0146	0.0124	-0.0028	0.0246	0.0144	0.03	0.0242	-0.0056	-0.0111	0.0126	0.0528	0.0497	0.0612	-0.0048	0.0059	0.0195	0.0238	0.0221	0.0292	-0.001	0.0174	-0.0114	-0.0216	-0.0116	0.0222	0.0083	0.0011	-0.0356	0.0222	0.0064	0.0065	0.0072	0.0163	0.0119	0.0092	0.012	0.0177	0.0027	0.0092	0.0018	0.0158	0.0298	-0.0148	-0.0161	-0.0153	0.0197	0.0104	0.0094	-0.0458	0.0157	0.0113	0.0183	0.0003	0.0226	0.0291	0.0339	0.0221	-0.0027	0.0054	0.0243	0.0147	0.0291	0.0383	0.0053	0.0087	0.0113	0.0259	0.0064	0.015	-0.0029	-0.002	0.0085	0.0053	0.0221	0.0171	0.002	0.0077	0.0217	0.0401	0.0383	0.0218	0.0696	0.0159	-0.0057	-0.0016	0.0037	0.0081	-0.006	0.013	0.0014	0.0097	0.0034	-0.0083	0.0038	0.0099	0.0013	-0.0035	-0.0109	0.0068	0.0203	0.006	-0.0034	-0.0183	-0.0043	0.0017	-0.0649	0.0045	-0.0074	-0.0176	0.0045	-0.0088	-0.0411	-0.0106	0.0048	-0.0087	0.009	-0.0083	-0.0008	-0.0033	-0.022	-0.026	-0.0196	-0.005	-0.0251	0.0052	-0.0106	0.0189	0.0025	-0.0018	-0.0108
4	10225753	10274261	-0.0156	-0.0065	-0.0119	-0.0116	0.0043	-0.0033	0.0057	-0.0303	-0.009	0.0059	-0.0084	0.0412	-0.0444	-0.0197	-0.014	-0.0295	0.0122	0.0173	-0.0139	-0.0025	-0.0033	-0.0157	0.0124	-0.0103	-0.0178	0.0556	-0.0039	-0.0098	-0.0193	0.0304	0.0941	0.0087	0.0012	-0.0176	-0.0103	-0.0066	-0.0308	0.057	0.0368	0.0388	0.0302	-0.0067	-0.0168	0.0353	0.0187	0.0231	0.0226	-0.0488	0.0025	-0.0088	0.0194	-0.0134	0.0226	-0.0138	0.0181	0.0415	0.0172	0.02	0.0284	0.0139	0.0083	0.01	0.0132	0.0075	-0.0034	0.0161	0.0153	0.0121	0.0272	0.0153	0.0152	0.0092	0.0093	-0.0019	0.0139	0.0043	0.003	-0.0328	0.0028	0.0097	0.0005	-0.0189	-0.0024	0.0275	0.0114	0.0013	0.0051	0.0287	0.0025	0.0003	0.0053	-0.0015	-0.0019	0.0008	0.0147	0.0117	0.0165	0.0086	0.0078	0.016	-0.0272	0.0167	0.0157	-0.0091	0.0019	0.0068	0.0135	-0.0037	0.0012	-0.0081	-0.0172	0.0245	0.1136	0.0475	0.0262	0.0342	0.0255	-0.007	-0.0179	-0.0029	-0.002	-0.0174	-0.0116	-0.0322	-0.0119	0.0416	0.0541	0.0185	0.0133	0.0034	0.016	0.0162	0.0135	0.0038	-0.0021	0.0013	0.0069	0.0002	-0.0306	-0.0438	-0.0213	-0.0063	-0.0062	-0.0311	-0.0115	-0.0206	-0.0156	0.0037	0.0129	-0.0566	-0.0054	0.0017	0.0127	-0.0327	-0.0015	-0.0287	-0.005	-0.0045	0.0038	0.0113	-0.0072	-0.0208	-0.012	-0.0207
4	10274263	10317401	0.0001	0.0075	0.008	-0.007	0.0175	0.001	-0.0266	-0.0085	-0.0081	-0.0043	0.0267	-0.0012	-0.0049	-0.0076	-0.0108	-0.0024	0.0009	-0.0355	-0.0083	0.0203	-0.0065	-0.0099	0.0086	0.03	0.0372	0.0866	0.0098	-0.0097	-0.0146	0.0137	0.0464	0.0091	-0.0468	0	0.0137	0.001	-0.0207	0.033	0.0418	0.0417	0.0335	0.0148	0.0323	0.0742	0.0409	0.0318	0.0389	0.0675	0.0199	0.0331	0.0104	0.0174	0.0158	-0.0018	0.0123	-0.0054	0.0123	0.006	0.0081	0.0114	0.0076	0.0124	0.0077	0.0183	0.0154	0	0.024	0.0241	0.0093	0.0036	-0.0194	-0.0032	0.0129	0.0028	0.0226	0.0361	-0.0271	-0.0119	-0.0193	0.0011	0.0014	0.0053	-0.0088	-0.0016	0.0059	0.0035	-0.0014	0.0001	0.0068	0.0142	0.0126	0.0073	0.0154	0.0009	-0.0064	-0.0169	-0.016	0.0032	0.0149	0.0256	-0.0099	0.0124	-0.0218	0.0032	-0.0028	0.0125	-0.0006	0.0257	0.004	-0.0106	0.0025	-0.0006	0.0406	0.0408	-0.0017	-0.0102	-0.0018	0.0049	0.012	0.0203	-0.0191	0.0007	0.0123	0.003	0.0017	0.0275	0.0289	0.032	0.025	0.0065	0.0099	0.008	0.0214	0.0349	0.0097	0.0043	0.0033	0.0008	0.0091	0.0276	0.0115	0.0142	0.0142	0.0032	-0.006	-0.0056	0.002	0.0213	0.0248	-0.0082	0.0111	-0.0035	-0.0232	0.002	-0.0043	-0.0014	0.007	-0.0018	0.0171	-0.0016	0.0307	0.0029	-0.0051	0.0012
4	10317402	10367199	0.0197	0.0144	0.0202	0.0013	0.0061	0.0033	0.0018	-0.0024	0.0052	0.0083	0.0257	0.0332	0.0073	-0.0023	-0.0167	-0.0061	-0.0149	-0.0168	-0.0222	0.0141	-0.0195	-0.0231	0.0347	0.0491	0.0527	0.1362	0.0213	0.0119	0.0155	0.0356	0.1044	0.002	-0.0045	-0.0037	0.0224	-0.0032	-0.0113	0.0442	0.0448	0.0515	0.0336	0.014	0.0176	0.025	-0.003	-0.0002	-0.0004	0.0013	-0.0067	0.0256	0.0006	0.0074	0.0121	-0.0152	0.0081	0.0479	0.0458	0.0529	0.0021	0.002	-0.0045	0.0381	0.0216	0.0161	0.0144	0.0033	0.0054	0.0015	0.0056	0.0022	-0.003	0.006	0.0036	0.002	-0.0048	0.0274	0.0031	0.0076	0.0125	0.0001	-0.013	-0.01	0.0122	0.0013	-0.0049	-0.0055	-0.0013	0.0368	0.0508	0.055	0.0189	0.015	0.0155	0.033	0.0007	0.0004	0.0007	-0.0024	0.0025	-0.0003	-0.0031	-0.0002	-0.0048	-0.0061	-0.002	-0.0078	0.0028	0.0245	-0.0053	-0.0161	-0.0116	-0.0101	0.0212	-0.0013	-0.0008	-0.0064	-0.0026	-0.0085	0.008	-0.0032	-0.0074	-0.0032	0.0325	-0.0134	-0.0093	0.0522	0.0438	0.0476	0.0295	0.0215	0.0255	0.0055	0.0064	0.039	0.0006	0.0072	0.0015	0.0506	0.0533	0.0653	0.0248	0.0266	0.0266	0.0372	0.0111	0.0073	0.0022	0.0123	0.0088	-0.0004	0.0039	0.0077	0.0034	-0.0016	0.0068	0.0057	0.0117	0.0113	-0.0002	0.0096	0.0323	-0.0014	-0.0075	-0.0038
4	10367201	10415395	-0.0236	-0.0029	-0.0112	-0.0232	-0.0089	-0.0242	-0.0292	0.0122	-0.0041	-0.0133	0.0067	0.0616	0.0395	0.0099	-0.0093	-0.0067	-0.0006	-0.018	0.0358	0.0091	0.0297	0.0043	-0.0032	0.021	0.0057	0.1524	0.0027	0	-0.0015	0.0032	0.0766	0.0017	-0.0189	0.0378	0.0091	0.0315	0.0032	0.0676	0.0734	0.0679	0.0766	0.0129	0.0173	0.0833	0.0878	0.0856	0.0905	0.0646	0.005	0.0203	0.0535	0.0568	0.0498	0.0068	0.0567	-0.0063	0.0003	-0.008	-0.0112	-0.0042	0.0038	0.0152	-0.0356	-0.0074	-0.0071	-0.0339	-0.0066	-0.0053	-0.0379	-0.0218	-0.0266	-0.0175	-0.0065	0.0014	-0.0114	0.0029	-0.0214	-0.0176	-0.0276	-0.0024	-0.0124	-0.0021	-0.0063	-0.0269	-0.0057	0.0001	0.0019	-0.0028	-0.0001	-0.0062	-0.0221	-0.001	-0.0107	0.0034	0.0004	-0.0172	-0.0093	-0.021	-0.0009	-0.0076	0.0001	-0.0183	-0.0264	0.0179	-0.0015	-0.0061	-0.0112	0.0085	0.0136	-0.006	-0.0033	0.0169	-0.0218	-0.001	-0.0116	-0.011	0.0098	0.0142	0.0053	0.0057	-0.0111	0.0128	0.0149	0.0088	0.0098	0.0185	0.0211	0.0237	0.0247	-0.0328	-0.0048	-0.0345	-0.0009	0.0142	0.0191	0.0022	0.0036	-0.0248	0.0158	0.009	-0.0038	-0.0007	-0.009	-0.0093	-0.0172	0.0024	-0.0057	-0.0006	-0.0063	-0.0103	-0.0036	-0.0138	-0.025	0.0326	-0.0001	0.0183	0.0003	0.0017	-0.0059	-0.0101	0.0087	0.027	-0.0058	-0.0022
4	10415404	10463162	0.0289	0.0201	0.0517	0.0054	0.0329	-0.0229	0.0133	-0.0271	-0.0017	0.0029	0.0429	0.0231	-0.0119	0.0053	0.0032	0.0051	-0.0534	-0.0419	-0.0612	0.0256	-0.0252	-0.0487	0.0476	0.0305	0.0508	0.0553	0.0277	0.0105	0.0202	0.0475	0.0765	-0.0284	-0.0238	-0.0328	0.0336	-0.0016	-0.031	0.0096	-0.0071	0.0068	0.0009	0.0066	0.0388	0.0389	0.0469	0.0307	0.0564	0.0143	-0.0097	0.0309	0.0209	0.0046	0.0168	-0.011	0.0063	-0.0287	-0.0333	-0.0391	0.0228	-0.002	0.0014	-0.0328	0.0523	0.0183	0.0539	0.0272	0.0088	0.0347	0.0015	0.0124	0.0152	0.0396	0.0108	0.0446	0.0003	0.041	-0.0186	-0.022	-0.0304	0.0273	0.0004	0.0053	-0.0281	0.0192	0.0106	0.0302	-0.0117	0.0338	0.0336	0.0318	0.0179	0.0096	0.0143	0.0376	-0.014	0.002	-0.0188	-0.0095	-0.001	-0.0058	-0.0103	-0.037	-0.0289	-0.043	-0.0486	-0.0088	-0.0327	0.0327	-0.01	-0.0096	-0.0363	0.0113	0.0078	-0.0291	0.0196	0.0142	0.0084	-0.003	0.0451	0.028	0.0089	0.0362	0.041	0.0005	0.0236	-0.0141	-0.0155	-0.0129	-0.0068	0.0249	0.0481	-0.0274	0	0.0407	0.002	-0.013	-0.0305	0.0212	0.0119	0.0156	0.0375	0.0081	0.0252	0.0281	-0.0252	-0.033	0.0086	-0.0025	0.0041	-0.0187	-0.0205	0	-0.0202	-0.0244	-0.0388	0.0218	-0.0017	0.0121	-0.0098	-0.0247	0.0314	0.0061	-0.011	-0.0276
4	10463166	10520459	-0.0085	-0.0169	-0.0015	0.0183	0.0173	0.0147	0.0147	0.0297	0.0209	-0.0018	0.0106	0.0396	0.0218	0.0108	-0.0297	-0.0004	0.0235	0.0163	0.0377	0.025	0.0169	0.001	-0.0004	0.0122	-0.0012	0.0647	-0.0327	-0.021	-0.0241	0.0069	0.0416	-0.0057	-0.0047	0.0064	0.0095	-0.0085	-0.0171	-0.0386	-0.027	-0.0289	-0.0053	-0.0066	-0.0161	0.0444	-0.0558	-0.0369	-0.0557	0.0255	0.0038	0.0195	-0.043	-0.0361	-0.0469	-0.0169	-0.0288	0	-0.0003	0.0084	-0.0236	0.0024	-0.0162	0.0098	-0.0343	-0.0141	-0.0191	-0.0054	0.0036	0.001	-0.0121	-0.0081	-0.0037	-0.0271	-0.0117	-0.0104	-0.0023	0.0129	-0.0029	-0.0088	-0.0081	-0.0144	-0.0244	-0.0171	-0.0137	-0.0141	-0.0057	-0.0052	0.0124	-0.0077	0.0077	0.002	-0.01	-0.0035	-0.0113	0.0067	-0.0064	-0.0041	0.0026	0.021	0.016	0.0118	-0.0004	0.0148	0.0067	0.0283	0.011	0.0066	-0.0078	0.0225	0.0093	-0.0132	-0.0073	0.0223	0.0323	0.0244	0.0026	0.025	0.0101	0.0019	0.0007	0.0177	0.0151	0.0096	0.0153	0.0016	0.0107	0.0032	0.0094	0.0187	0.0258	-0.0188	-0.0011	0.0041	0.0184	0.035	-0.0084	0.0083	-0.0104	-0.0357	0.0046	-0.033	-0.0216	-0.0093	-0.0164	-0.0058	-0.0303	-0.025	0.0112	0.0111	0.0078	-0.0112	0.0051	-0.0012	0.0028	0.0183	0.007	-0.0122	-0.0061	-0.0051	0.0029	-0.0108	0.0186	0.0009	-0.0176	-0.0107
4	10520464	10565293	-0.0027	-0.0034	-0.0231	-0.0133	-0.0323	-0.0096	-0.0222	-0.0229	-0.027	-0.0241	0.0167	0.0587	-0.0702	-0.0006	-0.0066	-0.0203	-0.0068	0.0006	-0.0191	0.0195	0.002	0.005	0.0551	0.0099	0.0677	0.1467	0.0127	0.0144	0.0133	0.0376	0.1056	0.0043	0.0119	-0.006	0.031	0.0127	0.0159	0.0922	0.0492	0.0939	0.0688	-0.0038	-0.0006	0.1257	0.1048	0.0523	0.0963	0.0136	-0.0101	0.016	0.0399	0.0132	0.0536	-0.0064	0.0409	0.0025	0.0034	0.0134	0.0203	0.0067	0.0232	-0.0147	0.0172	0.0031	-0.0008	0.0052	-0.0092	-0.0117	0.0098	0.007	-0.0001	0.0232	0.0078	0.0119	-0.0046	0.0223	-0.0514	-0.0336	-0.0292	0.0189	0.0006	0.0045	-0.0428	0.0104	-0.0061	-0.0071	-0.0009	-0.019	-0.0239	-0.009	-0.0059	-0.0051	-0.0146	-0.0352	-0.0684	-0.0301	-0.0709	-0.0175	-0.0184	-0.0256	-0.067	-0.0117	-0.011	-0.0247	-0.0129	-0.0104	-0.0159	0.0158	-0.0027	-0.0065	-0.0064	-0.0196	-0.0317	-0.0381	-0.0145	0.0105	-0.015	0.0279	0.0081	-0.0022	0.0086	0.0195	0.0275	0.0123	0.0014	0.0644	0.0438	0.0511	0.0334	-0.0021	-0.0052	-0.0094	-0.0051	0.0218	0.0079	0.0133	0.0302	0.0053	-0.006	-0.0226	0.0061	0.0117	0.0089	-0.0166	-0.0466	-0.0805	-0.0065	-0.0031	-0.0047	-0.0497	-0.0018	0.0135	0.0077	-0.0134	0.0095	0.0128	0.0182	0.0259	0.0008	-0.0014	0.0283	0.007	0.0071	0.0121
4	10565296	10612784	0.0088	0.0186	0.0034	-0.0082	-0.0142	0.0198	0.0116	0.0093	0.0212	-0.0002	0.0528	0.0558	-0.0257	0.0224	0.0045	0.0085	0.0115	0.0084	-0.0004	0.0378	0.0122	0.0045	0.0416	0.0289	0.0495	0.1493	0.019	0.0228	0.0205	0.0311	0.1027	0.0267	0.0242	0.0172	0.0542	0.0272	0.02	-0.016	-0.0252	-0.0155	-0.019	0.0124	-0.0095	0.1332	0.0184	0.0081	0.0217	0.0333	-0.0049	0.0479	0.0071	0.0038	0.0007	-0.0016	-0.0069	-0.0329	-0.0338	-0.0351	-0.0083	-0.0165	-0.0183	-0.0281	0.0004	0.0021	-0.0152	-0.0164	-0.0181	-0.0322	0.0124	-0.0097	-0.0052	0.0012	-0.0066	-0.0099	-0.0123	0.0399	-0.0066	-0.0023	-0.0155	0.0132	-0.0113	-0.0091	-0.0142	-0.0176	-0.0145	-0.0171	-0.0093	-0.012	-0.0107	-0.0186	-0.0009	0.0099	-0.0063	-0.0029	-0.0516	-0.038	-0.064	-0.0195	-0.0131	-0.0257	-0.0329	0.0109	0.0038	-0.0013	0.0104	-0.0076	-0.0062	0.0448	0.0116	-0.005	-0.0001	-0.0246	-0.0364	-0.0391	-0.0157	-0.0281	-0.0233	0.0002	0.0033	-0.0126	0.0107	0.008	0.0534	0.0071	-0.0012	-0.0279	-0.0345	-0.0193	-0.0136	-0.014	-0.0052	-0.001	-0.0037	0.0496	0.0112	0.0002	0.0017	0.0189	0.0089	0.0193	0.0237	0.0215	0.0062	0.0259	-0.0224	-0.0293	0.0038	-0.0019	-0.0139	-0.006	0.0303	0.0059	0.0131	0.0213	0.0214	0.0257	0.0124	0.013	-0.0002	0.0011	0.053	0.0306	0.0042	0.009
4	10612785	10694292	0.0105	0.0128	0.0042	0.0048	-0.0078	-0.0025	-0.0047	0.0149	0.0096	0.0108	0.0263	0.0666	-0.0039	0.0031	-0.0148	-0.0046	-0.013	-0.0089	0.0027	0.0159	-0.007	-0.008	-0.0073	0.0167	0.0258	0.0406	0.0061	0.025	0.014	-0.0151	-0.0137	-0.0075	0.0034	0.0088	0.0332	-0.0019	0.0034	0.0635	0.0777	0.0989	0.0729	0.0351	0.0086	0.1015	0.076	0.065	0.1073	0.0248	0.0176	0.0452	0.0024	0.0271	0.0425	0.0094	0.0434	0.0103	0.0316	0.0258	-0.0125	-0.0095	-0.008	0.0332	-0.0024	0.003	-0.004	-0.0074	-0.0177	-0.0153	-0.0166	-0.0366	-0.014	0.0268	-0.0096	-0.0031	-0.0079	0.0184	-0.0534	-0.022	-0.0349	-0.0096	-0.0229	-0.0122	0.0014	0.025	-0.0091	0.0028	-0.0006	0.0099	0.0467	0.0342	-0.0318	0.0141	-0.0013	-0.0008	0.0161	0.0266	0.0063	-0.0359	-0.0107	-0.0146	0.0137	-0.0401	-0.0098	-0.0286	0.0033	-0.0009	0.0068	0.0256	-0.0329	-0.0135	-0.0091	-0.0022	-0.05	-0.0076	0.0013	-0.023	0.0142	-0.0119	-0.0086	-0.0187	-0.0168	-0.0083	0.0268	-0.0157	-0.0019	0.07	0.0586	0.0667	0.0341	0.0073	0.0083	-0.0056	0.0102	0.0374	-0.0407	0.001	-0.0111	0.0123	0.0437	0.0605	-0.0358	0.0157	-0.0083	-0.0173	0.0182	0.0318	-0.0401	-0.0087	-0.0213	-0.0019	-0.044	-0.0221	-0.016	-0.0327	-0.0037	-0.0053	0.0023	-0.0081	0.0004	0.0019	0.0272	-0.0369	-0.012	-0.015
4	10694293	10749905	0.0195	0.0015	0.0009	0.0137	-0.0021	0.0035	-0.0013	0.0195	-0.0018	-0.021	0.0342	-0.0009	0.0295	0.0091	-0.0009	0.0127	-0.0157	-0.0022	-0.002	0.0331	-0.0103	0.01	-0.0131	0.0171	-0.0077	0.0837	0.0058	0.0075	0.0037	-0.002	0.0407	-0.0108	0.0008	0.0034	0.0381	-0.0057	0.0129	0.019	0.0387	0.0233	0.0145	0.0064	0.0022	0.0089	0.0231	0.0409	0.0305	0.0346	-0.0145	0.038	0.0327	0.043	0.0405	0.0039	0.0331	0.0021	0.0077	0.0018	-0.0161	-0.0002	0.0015	0	0.0018	0.0013	0.0026	-0.0029	-0.0049	-0.0005	-0.0147	-0.0053	0.0004	-0.011	-0.0065	0.0028	-0.0189	0.0339	0.0158	0.0116	0.0189	-0.0087	-0.001	0.0128	0.0187	0.0016	0.0014	0.0079	0.0055	0.0095	0.0148	0.0124	0.0147	0.0088	0	0.0075	0.0201	-0.0023	0.0168	0.0079	0.0011	-0.0034	0.0083	-0.0037	-0.0023	0.0112	-0.0029	-0.0138	-0.0219	0.039	0.0011	0.0048	0.01	0.0075	0.0281	0.0287	0.0127	0.0117	0.0148	0.0207	0.0236	0.0196	0.0213	0.0247	0.0518	0.0305	0.0257	-0.0161	-0.0041	-0.0202	-0.0211	0.0113	-0.0109	-0.0049	-0.0179	0.035	-0.0177	-0.0016	-0.0068	0	-0.0017	-0.0036	0	-0.0003	-0.0079	-0.0113	0.012	0.0038	-0.0054	-0.0073	-0.0107	-0.0082	-0.0157	-0.0066	-0.0087	-0.002	-0.01	-0.0164	-0.0099	-0.0085	-0.0203	-0.0273	0.0329	-0.0104	-0.0024	0.004
4	10749908	10815933	0.0064	0.0132	0.0019	0.0132	0.0016	0.0183	0.0149	-0.0016	-0.0038	-0.0047	0.0224	0.0435	0.0257	0.0158	0.0072	0.0032	0.0123	0.013	-0.0082	0.0116	0.0087	0.0012	-0.0033	0.0123	0.0152	0.149	-0.009	-0.0041	0.0002	-0.0074	0.1099	0.0049	0.0131	-0.016	0.0086	0.0016	0.0014	-0.018	-0.0048	-0.003	-0.0059	0.0005	-0.0141	0.0372	0.0074	0.0057	0.016	0.0151	-0.0006	0.012	0.0196	0.0324	0.0395	-0.0052	0.0286	-0.0244	-0.0096	-0.0157	0.0015	-0.0095	0.0033	-0.0112	0.0081	0.0032	0.0055	0.0147	0.0064	0.0049	0.0205	0.0026	0.0189	0.0051	-0.0054	-0.002	0.0015	0.0141	0.0138	0.0278	0.027	0.0164	-0.0027	0.0063	0.0234	0.0117	0.0026	0.0019	-0.0044	0.0002	0.0196	0.0139	0.0036	0.0097	0.0089	-0.003	0.0031	0.0058	-0.0016	0.0112	0.0125	0.0076	0.0038	0.0151	0.0198	-0.0051	0.002	0.0056	-0.0006	0.0184	0.0115	0.0022	0.008	0.0124	0.0494	0.026	0.0175	0.013	0.0134	0.0052	0.0075	0.0069	0.0188	0.0008	0.0126	0.0078	0.0039	-0.0435	-0.0418	-0.0489	-0.0385	-0.0098	-0.0014	0.0034	0.0038	0.0165	-0.0108	-0.012	0.0013	-0.0152	-0.0016	-0.0026	-0.0065	0.0003	0.0041	-0.02	-0.0095	-0.0151	0.0024	0.0041	0.0033	-0.0099	0.0071	-0.0002	0.0161	-0.0137	-0.0022	-0.0107	-0.01	-0.0053	-0.0008	-0.0036	0.0117	0.0037	-0.0054	0.0043
4	10815937	10906142	0.0146	0.0121	0.0235	0.0193	0.0276	0.0466	0.0283	0.0052	0.0057	0.0187	0.0462	0.0884	0.0453	0.0281	0.0201	0.0229	0.0336	0.0073	-0.0098	0.0374	0.0125	-0.0005	-0.0123	0.0069	-0.005	0.0454	-0.0071	-0.0043	-0.0072	-0.0044	0.0564	0.0279	0.0016	-0.0163	0.0347	0.0068	-0.0063	0.0162	0.0288	0.0214	0.0147	-0.0146	-0.0081	0.0514	0.0277	0.0342	0.045	-0.0103	-0.011	0.0265	0.0283	0.0341	0.0308	-0.0065	0.0274	-0.005	0.0017	-0.0131	-0.0048	-0.0039	-0.0052	-0.0192	0.0097	0.0081	0.0182	0.0147	0.0109	0.0226	0.045	0.0218	0.0251	0.0018	-0.0014	0.01	0.0061	0.0433	0.0068	0.0063	-0.0041	0.0219	0.0149	0.0164	-0.0066	0.0027	-0.0003	0.0131	-0.0026	0.0029	0.0072	-0.0066	0.0089	0.0106	0.0098	0.0067	0.0128	0.0002	-0.0013	0.0143	0.0134	0.0152	0.0094	0.0405	0.0149	-0.0017	-0.0098	0.0071	0.0078	0.0443	0.0197	0.0158	0.0072	0.0086	0.0366	0.0049	0.0098	0.0224	0.0146	-0.0224	-0.002	0.0036	0.0051	-0.0103	0.0373	-0.0023	-0.0043	-0.0137	-0.0053	-0.0102	-0.0139	-0.0139	0.0006	0.0223	-0.0057	0.0316	-0.0076	-0.0036	-0.019	-0.008	-0.0048	-0.0368	0.0075	0.0096	0.0037	-0.0115	0.0039	-0.0251	0.013	0.0124	0.0097	-0.0059	0.0395	0.0209	0.0101	-0.0032	-0.0155	-0.0017	-0.0013	-0.0066	0.0063	0.0039	0.0437	0.0186	0.0149	0.0024
4	10906145	10977579	0.0181	-0.0055	-0.0013	0.0268	-0.0019	0.0013	-0.0234	-0.0045	-0.0215	-0.0265	-0.008	-0.02	-0.057	-0.0069	-0.0105	-0.0276	-0.0169	-0.0216	-0.024	-0.0031	-0.0231	-0.0237	0.01	0.0153	-0.0025	0.0871	-0.0132	-0.0015	0.001	0.0125	0.0392	-0.0279	-0.0208	-0.036	-0.0042	-0.033	-0.0228	0.0749	0.0706	0.0722	0.0659	0.0176	0.0205	0.0633	0.0224	0.0329	0.0208	0.0372	-0.0074	0.0128	0.0249	0.0231	0.0215	0.0124	0.0268	0.0617	0.048	0.0607	0.0036	0.0227	0.0165	0.0427	0.0213	0.0185	0.0165	0.0297	0.0185	0.0146	0.0054	0.0007	-0.0046	0.0123	0.0203	0.0087	-0.0068	0.0134	0.0082	-0.0026	0.0062	-0.0027	0.0133	-0.008	0.0007	0.0041	0.0148	-0.0001	0.0039	0.0026	-0.005	-0.0022	0.0113	-0.0015	0.0103	0.0011	-0.0061	-0.0168	0.0002	0.0216	0	0.0082	-0.0095	-0.0073	-0.0133	-0.0135	-0.0097	-0.0228	-0.0193	-0.0042	-0.0142	-0.0057	-0.0161	-0.0017	0.0017	0.0179	-0.0085	0.0113	0.0032	0.0277	0.0295	0.0272	0.0112	0.0228	0.0208	0.0066	0.013	0.0576	0.0542	0.0587	0.0448	0.0244	0.0253	0.0082	-0.0179	0.0011	-0.0007	0.0071	0.0166	0.0046	0.0052	-0.0165	0.0203	0.0027	0.021	-0.0027	-0.0044	-0.0118	0.03	0.0038	0.0179	-0.013	0.0006	-0.0161	-0.0044	-0.0051	0.0001	0.0094	0.0043	0.0112	-0.0199	-0.0126	-0.0011	-0.0071	-0.0024	-0.008
4	10977586	11054175	0.0134	0.0134	0.017	0.0092	0.0215	-0.0066	-0.0039	-0.0094	0.0061	-0.0054	0.0057	0.0413	-0.0108	-0.0065	-0.0045	-0.0022	-0.0201	-0.0209	-0.0242	-0.0058	-0.0195	-0.0188	-0.0273	-0.022	-0.0441	0.0754	0.0047	0.0028	-0.0061	-0.0226	0.0512	-0.0162	-0.0261	-0.02	-0.0037	-0.0156	-0.024	0.0239	0.0272	0.0404	0.0281	0.0232	0.0208	0.0914	0.0358	0.0474	0.056	0.0367	-0.0033	0.0142	0.0186	0.0184	0.0347	0.0057	0.019	-0.0055	-0.0122	-0.0045	0.0085	-0.0042	-0.0054	0.0038	0.0219	0.0094	0.0117	0.0175	0.0068	0.0165	0.0017	-0.0144	-0.0095	0.0207	0.0023	0.0028	-0.0141	0.0022	-0.0111	-0.0211	-0.0107	0.0022	-0.0085	-0.0074	-0.0057	0.0153	0.0043	0.0053	-0.0062	-0.0015	0.014	0.0004	0.0031	0.0085	0.0111	-0.0014	0.024	0.0331	0.0403	-0.0015	0.0053	0.016	0.0196	-0.0174	-0.0117	-0.0213	-0.0029	-0.0159	-0.0113	0.0004	-0.0169	-0.0104	-0.0098	-0.0034	-0.0075	-0.009	0.0014	-0.0144	-0.0087	0.0064	0.0217	0.0252	0.0029	0.0144	0.0177	0.0046	0.0149	0.0061	0.0097	0.0069	0.01	0.0196	0.0189	-0.0005	-0.0076	0.0093	-0.0084	-0.0088	-0.0111	0.0024	0.0125	0.0175	0.0059	0.0054	0.0072	0.0086	0.0275	0.0552	0.0011	0.0024	0.0124	0.0285	-0.015	-0.0186	-0.015	-0.0186	-0.0065	0.0032	-0.0034	-0.0045	-0.0179	-0.0138	-0.0018	-0.0145	-0.013	-0.013
4	11054189	11117184	-0.016	-0.0082	0.0118	-0.011	0.0138	-0.007	-0.0062	0.0199	0.0019	0.0012	0.009	0.0499	0.0243	0.0101	0.0065	0.0249	0.0079	-0.0167	0.0348	0.0157	0.0232	0.0132	-0.0086	-0.0221	-0.03	0.0677	-0.0047	-0.01	-0.0035	-0.0243	0.0789	0.0043	-0.0197	0.0311	0.0086	0.0199	0.0108	0.063	0.0501	0.0651	0.049	-0.0013	0.0176	0.0466	0.0451	0.045	0.041	0.0207	0.0117	0.0146	0.0464	0.046	0.037	0.0127	0.0304	0.0281	0.0138	0.0341	-0.0168	0.0021	-0.0016	0.0309	-0.0353	-0.0058	0.0098	-0.029	0.0027	0.012	-0.0257	-0.0044	-0.008	-0.0543	-0.0113	-0.007	0.0079	0.0109	0.0079	0.0073	0.0023	-0.0074	0.0086	0.0229	0.0103	-0.03	0.001	0.0049	0.0117	0.012	0.0118	0.0212	0.0202	0.0059	0.0201	0.0235	0.0183	0.0302	0.0446	0.0223	0.0148	0.0213	0.0425	0.0231	-0.0013	0.0511	0.0066	0.0169	0.0052	0.0198	0.0373	0.0179	0.0275	0.0254	0.0659	0.0187	0.0326	0.025	0.0307	-0.0012	0.0093	0.0113	-0.0069	-0.0061	0.0034	0.0206	0.0048	0.0213	0.007	0.0331	0.0216	-0.027	-0.0152	-0.018	0	0.0034	0.0138	0.0011	-0.0065	-0.019	-0.0288	-0.0104	0.0004	-0.0083	0.0052	-0.0138	-0.0085	0.0178	0.0046	0.0019	0.0078	0.01	0.0082	-0.0053	-0.013	0.0351	-0.0056	-0.0221	-0.0152	-0.0166	0.0069	-0.0049	0.01	0.0236	0.0073	0.017
4	11117185	11172128	0.0199	0.0036	0.0126	0.0099	0.0119	-0.0015	0.0014	-0.0245	-0.0264	-0.0102	-0.0198	0.0572	0.0578	-0.0114	0.0038	0.0013	-0.0225	-0.0117	-0.0476	-0.023	-0.0294	-0.0109	0.006	-0.003	0.0047	0.1651	0.0116	-0.0067	0.0005	0.0085	0.0463	-0.0123	-0.0113	-0.036	-0.0279	-0.02	-0.0105	-0.0138	-0.02	0.0205	-0.0287	0.0107	0.0113	0.0239	-0.0576	-0.062	-0.0561	0.0141	-0.0181	-0.0139	0.0257	0.0162	0.0555	0.0102	-0.0002	0.0272	0.0243	0.06	0.019	0.019	0.021	0.0107	0.0396	0.0236	0.0347	0.0294	0.0289	0.0336	0.0194	0.0136	0.0246	0.0333	0.019	0.0274	-0.0067	-0.0025	0.0685	0.0625	0.0963	0.0094	0.023	0.0228	0.0407	0.0087	0.0103	0.0154	0.0018	-0.0188	0.0292	0.0277	0.01	0.0066	0.0105	-0.0082	-0.0227	0.0287	0.0195	-0.0018	0.0126	0.0093	-0.0155	-0.0138	-0.0027	-0.0379	-0.0308	-0.0227	-0.0137	-0.0183	-0.0218	0.0054	-0.0027	-0.0501	-0.0374	0.0208	0.0068	-0.0066	-0.0474	0.0103	0.0225	0.0216	0.0126	0.0154	0.0041	0.0114	0.0058	-0.0453	-0.0422	-0.0388	-0.033	0.0312	0.0116	0.0096	-0.0271	-0.0229	0.0095	0.008	0.0046	0.0419	0.0201	0.0354	0.0367	0.0145	0.0212	0.0493	0.0333	0.0277	0.0236	0.0205	0.0197	0.0378	0.0093	0.0017	0.0066	-0.0118	-0.0205	0.0289	0.0085	0.0115	-0.0167	-0.006	-0.0125	-0.0003	0.0117	0.0059
4	11172129	11228933	0.0014	0.0021	0.002	0.0096	0.0033	0.0214	0.011	0.0011	0.0098	0.0135	0.0163	0.008	0.0373	0.0103	0.0079	0.0079	0.0196	0.0087	-0.0004	0.0145	0.0082	0.0053	0.0025	-0.0168	-0.0074	0.0815	-0.0104	-0.0056	-0.0018	0.0031	0.0466	0.0106	0.0072	-0.0102	0.0104	-0.0006	0.0038	0.0336	0.0169	0.0324	0.019	-0.0051	-0.0086	0.0085	0.0293	0.0176	0.0273	0.0325	0.0065	0.0103	0.0797	0.0586	0.0712	0.0002	0.0619	0.0092	0.0019	0.0101	-0.001	-0.0038	-0.0087	0.0093	0.0004	-0.0017	-0.0068	0.0086	0.0031	-0.0049	0.0205	0.0036	0.002	-0.0067	0.0044	-0.0032	0.0093	0.0132	0.0573	0.0447	0.0512	0.0085	0.0036	-0.0013	0.0534	-0.0171	0.0024	-0.0082	-0.0079	-0.0041	-0.0102	-0.0052	0.0078	-0.0067	-0.0046	0.0096	-0.0057	0.0058	0.0019	0.0163	-0.001	-0.0024	0.0055	0.0263	0.0049	0.0068	0.0033	0.0059	0.0089	0.0097	0.0146	-0.0004	0.0016	-0.0307	-0.0513	-0.0394	-0.0244	-0.0379	-0.0157	-0.0157	-0.0142	-0.0119	-0.0064	-0.0113	0.0036	-0.0087	-0.0148	-0.057	-0.0494	-0.0496	-0.051	-0.0086	-0.0057	0.0113	0.0063	0.0101	0.0176	-0.0063	0.0004	0.0319	0.0191	0.0411	0.0224	-0.0048	0.0027	0.0276	0.0252	0.0403	0.0293	0.0007	0.0041	0.0212	0.039	0.0009	0.0111	0.0206	0.01	0.016	0.0019	0.0078	0.0072	0.0136	0.011	0.0271	0.0011	0.0076
4	11228940	11338033	-0.0168	-0.0035	0.0056	-0.013	0.0088	-0.0159	-0.0242	-0.0225	-0.0223	-0.025	0.0014	-0.0391	-0.0975	-0.0337	-0.0085	-0.0176	0.0017	-0.029	-0.0026	0.0045	-0.0144	-0.0205	-0.0007	0.0151	0.0231	0.0428	-0.0035	-0.0062	-0.0051	0.0167	0.0775	-0.0011	-0.0328	-0.0057	-0.0002	-0.0169	-0.0239	0.0376	0.0442	0.0487	0.0482	0.0144	0.0279	0.0626	0.0151	0.0095	0.0126	0.0138	0.0201	0.0176	0.0271	0.0216	0.0316	0.0091	0.0316	0.0268	0.038	0.0405	0.0189	0.0175	0.0183	0.0256	0.0024	0.0141	0.0237	0.0048	0.0181	0.0254	0.0043	-0.0004	-0.0048	0.0071	0.0191	0.0149	0.0197	0.0173	0.0161	0.0145	0.0226	-0.0123	0.0088	0.0013	0.0093	0.0067	0.0125	0.0248	-0.0009	0.0127	0.0248	0.033	-0.0052	-0.0051	0.0116	0.0178	0.0118	0.0095	0.0098	-0.0017	0.0009	0.0148	0.0017	-0.0028	-0.019	-0.0075	-0.016	0.0042	-0.0216	0.0005	-0.0182	-0.0084	-0.0116	-0.0002	0.0793	0.0272	-0.0117	0.0098	-0.0036	0.0264	0.0321	0.0335	0.0078	0.0253	-0.0041	0.0116	0.0327	0.01	0.0239	0.0173	0.0169	0.0156	0.0224	0.0179	0.0117	0.0087	0.0109	0.0038	-0.0091	0.0137	0.0415	0.0228	-0.0062	0.0006	-0.0052	0.0231	0.0123	-0.0003	-0.0025	0.0062	-0.0002	0.0055	-0.0034	-0.0141	-0.0327	-0.0082	-0.0316	-0.0008	0.006	-0.0182	0.0083	-0.0325	0.005	-0.0188	-0.0039	-0.024
4	11338035	11391390	-0.0219	-0.0054	-0.0255	-0.0138	-0.0256	0.0185	-0.0004	-0.0212	-0.0149	-0.0153	-0.0152	0.0426	-0.0058	0.0115	0.0101	0.0035	0.0399	0.0245	0.0033	-0.0106	0.0296	0.025	0.0073	-0.0127	0.0033	0.1389	-0.0077	-0.007	0.0032	-0.0062	0.0613	0.0334	0.0274	-0.0041	-0.0157	0.0238	0.0275	0.049	0.0297	0.0889	0.0754	-0.0137	-0.0244	0.0822	0.0382	0.0197	0.0495	0.0216	0.0002	-0.0222	0.0675	0.0574	0.1047	0.002	0.082	0.021	0.0147	0.0551	0.0179	0.0037	0.0124	0.0479	-0.003	-0.0015	-0.012	0.0034	0.0043	-0.0134	0.0381	0.0125	0.0128	0.0054	-0.0019	-0.0061	0.01	-0.0119	0.0417	0.0433	0.0723	0.0272	0.0129	0.0146	0.0555	-0.0045	-0.0007	-0.0052	0.0055	-0.0382	0.0131	0.0023	-0.0099	0.0004	-0.0071	-0.0334	-0.0367	0.0208	-0.0009	-0.0016	0.0067	-0.0089	-0.0222	0.0315	0.0185	-0.0059	0.0067	0.0116	-0.0004	-0.0103	0.0226	0.0148	0.0202	0.0018	-0.0307	0.009	0.001	-0.0011	-0.0073	0.016	-0.0047	-0.0065	0.0171	0.0004	-0.0223	0.0178	0.0006	-0.0292	-0.0369	-0.0313	-0.0162	-0.0349	-0.0296	0.0062	-0.0016	-0.0242	0.0226	0.0045	0.0181	-0.0395	0.0117	0.0036	0.0024	-0.0009	-0.0073	-0.0245	-0.0383	0.0001	0.0089	0.0056	-0.0091	-0.0151	0.0416	0.013	0.0183	0.0055	0.0065	0.0127	-0.0013	-0.0003	0.0106	-0.0006	-0.0112	0.0316	0.0138	0.0199
4	11391399	11443578	-0.0135	0.0046	0.0101	-0.0068	0.0161	-0.0237	-0.0091	-0.0052	-0.0005	0.0152	0.0247	-0.0084	-0.0053	0.0068	0.0098	0.0138	-0.0104	-0.0187	0.0088	0.0212	0.0184	0.0036	-0.0039	-0.0134	-0.0181	0.1219	-0.0073	-0.0035	-0.0087	-0.003	0.0588	-0.0165	-0.0259	0.0024	0.0188	0.0129	-0.0029	0.03	0.0221	0.0378	0.0256	0.0104	0.0191	0.0477	0.0494	0.0453	0.0555	0.0527	0.0308	0.0295	0.0734	0.0599	0.0804	0.0142	0.0547	-0.0053	-0.0116	-0.0003	0.0043	0.0055	0.0004	-0.0001	-0.0086	0.0107	0.0107	-0.0022	0.0128	0.0166	-0.02	0.0002	-0.0092	-0.007	0.0069	0.0124	0.0313	0.0296	0.0391	0.027	0.0432	0.0107	0.0146	0.0132	0.0296	-0.0116	0.0036	0.0005	-0.0004	-0.0209	-0.0185	-0.021	-0.0023	0.0047	-0.0012	-0.0168	-0.0145	-0.0043	-0.0026	0.0043	0.0073	0.0065	-0.0115	-0.0124	-0.0198	0.0068	-0.0121	0.026	0.0067	0.0245	0.0167	0.0088	0.0027	-0.0096	0.0181	0.0222	-0.0067	-0.0128	-0.0133	-0.0154	-0.0087	-0.0022	-0.0251	-0.0082	-0.0023	-0.0047	-0.0151	-0.0479	-0.0415	-0.0466	-0.0313	-0.0209	-0.0041	-0.0303	0.0186	0.0167	0.016	0.0018	-0.0001	-0.0091	-0.01	-0.0041	0.0058	0.0077	0.0119	0	-0.0044	0.0112	0.0116	0.0101	0.0181	0.0025	-0.0056	-0.0038	-0.0092	0.014	-0.0006	0.0088	0.0031	0.0141	0.0279	0.015	0.0265	0.0229	0.0111	0.0126
4	11443582	11550075	-0.0021	0.0049	-0.013	0.0125	-0.0072	-0.0094	-0.0075	-0.0151	0.0001	-0.0179	0.009	0.0088	0.0351	-0.0097	-0.0128	-0.0184	-0.0073	0.005	-0.0123	0.005	-0.0067	-0.0045	0.0081	0.0003	-0.0062	0.0342	-0.0199	-0.0058	-0.0059	-0.0019	0.0177	-0.0227	0.0003	-0.0292	0.0011	-0.0214	-0.009	0.0273	0.0183	0.0302	0.0361	0.0127	-0.0051	0.0359	-0.0094	-0.0035	-0.0064	0.0603	0.013	0.0153	0.0114	0.0114	0.0183	-0.0043	0.0266	0.0352	0.0216	0.036	0.0125	0.0014	0	0.0391	0.0116	0.0063	-0.0128	0.0245	0.0102	-0.0072	0.0043	-0.0065	-0.008	0.0049	-0.0007	-0.0205	0.0075	0.0102	0.0194	0.0146	0.0241	0.0043	-0.0105	-0.0171	0.0295	0.0067	0.0042	-0.0151	0.002	0.0182	0.0223	0.0218	0.0089	0.0085	0.0083	0.0133	0.0084	0.0181	0.0224	0.025	0.0129	0.0126	0.0127	-0.0005	0.0115	-0.0049	0.0204	0.0082	-0.0012	0.0107	-0.0002	-0.0096	0.0018	0.0162	-0.0032	-0.0018	0.0017	0.0046	0.0164	0.0171	0.0074	0.0107	0.0116	0.0013	0.003	0.0028	0.003	0.0192	0.0086	0.0153	0.0121	0.0073	0.0049	-0.0003	0.0169	0.0189	0.0054	-0.003	0.0157	-0.0018	0.0201	0.0157	0.005	0.0019	0.0054	-0.0072	-0.0084	0.0175	0.0216	0.007	0.01	-0.0044	-0.0035	-0.0107	0.0092	-0.0081	0.0181	-0.0042	-0.0069	-0.0031	0.0036	-0.0032	0.0063	-0.0031	-0.0147	-0.0004
4	11550130	11597604	-0.0136	0.0078	0.0117	-0.0134	0.0181	-0.0007	0.0065	-0.0111	-0.0133	0.0122	-0.0029	0.0195	-0.0215	0.006	0.0094	0.0235	0.0132	-0.0055	0.0039	-0.0096	0.0183	0.0104	0.0009	-0.0019	-0.0046	-0.002	0.001	-0.0058	-0.0099	0.0034	-0.0013	0.0141	-0.0137	0.0048	-0.0138	0.0191	0.0029	0.03	0.0256	0.0284	0.0269	0.0106	0.0053	0.0427	0.0115	0.0118	0.0077	0.0085	-0.0022	-0.0004	0.0696	0.0593	0.081	0.0114	0.0672	0.0223	0.0171	0.0238	0.009	0.0076	0.0107	0.0144	-0.0036	0.0159	0.0232	-0.0041	0.0195	0.0286	0.0096	0.0055	0.0188	-0.0134	0.0154	0.0348	0.0022	0.0041	0.0621	0.0505	0.0772	0.0148	0.0165	0.032	0.0545	-0.0157	0.002	0.0197	-0.0056	0.0086	0.0035	0.0103	0.0101	0.0019	-0.0103	0.0011	0.0069	0.0046	0.0124	0.0083	0.007	-0.0008	-0.0018	0.0219	-0.0144	0.0132	-0.0345	-0.0097	-0.0039	-0.0082	0.0264	0.0028	0.0022	-0.0012	-0.0114	-0.0094	-0.0075	0.0057	-0.0023	-0.012	-0.0032	0.0034	-0.0081	0.0047	0.0019	0.006	-0.0043	-0.0408	-0.0345	-0.0555	-0.0416	-0.02	-0.0114	-0.0068	-0.0123	-0.0108	0.0242	0.0055	-0.0088	0.0098	0.012	0.0038	0.0158	0.0156	0.002	0.0037	0.0081	0.0068	0.0135	0.0197	0.0103	0.0004	0.0269	0.0031	-0.0037	0.0185	-0.0234	0.0065	0.0155	0.0142	0.0004	0.0042	0.0023	0.031	0.0145	0.012
4	11597611	11650050	-0.0079	-0.0051	-0.0213	-0.008	-0.0218	-0.0155	-0.0169	0.001	0.0026	-0.0315	-0.0059	-0.0125	-0.0571	-0.0114	-0.0136	-0.0336	-0.0073	0.0055	0.0092	-0.0014	-0.0032	-0.0112	0.0214	0.0293	0.0032	0.1091	0.0011	0.0019	0.0033	0.0126	0.0698	-0.0062	0.0082	0.0101	0	-0.0023	-0.0085	0.0016	0.0023	0.0033	0.0122	-0.0026	-0.0052	0.066	-0.0256	-0.0031	-0.0066	0.0328	0	-0.0037	0.0402	0.044	0.0528	-0.0103	0.0451	0.022	0.005	0.0086	-0.0008	-0.0115	-0.0022	0.016	-0.0087	-0.0171	-0.0233	-0.0087	-0.0174	-0.0238	-0.0166	-0.0154	-0.0195	0.0094	-0.0021	-0.0028	-0.0125	-0.0166	0.062	0.0478	0.0591	-0.0115	-0.0247	-0.0335	0.0495	0.002	-0.0044	-0.0086	-0.0093	-0.0167	-0.019	-0.0445	-0.0222	-0.018	-0.0259	-0.0311	-0.0327	-0.0401	-0.0383	-0.0202	-0.0179	-0.0253	-0.0363	-0.0262	-0.0166	-0.0099	0.003	-0.0107	-0.0314	-0.0147	-0.0209	-0.0232	-0.0318	-0.0033	-0.0391	-0.0284	-0.0186	-0.018	-0.0138	0.0305	0.0152	0.0118	0.0205	0.0339	-0.0036	0.005	0.0241	-0.0392	-0.0429	-0.0503	-0.0329	0.0034	0.0119	-0.0038	0.0091	0.0056	-0.0029	-0.0066	0.0067	-0.0126	0.0038	-0.0218	-0.0134	-0.0144	-0.0166	-0.0143	-0.0291	-0.0201	-0.0125	-0.0146	-0.0173	-0.0223	-0.0186	-0.0101	-0.0089	-0.0024	0.0105	0.009	0.0035	0.0093	-0.0082	-0.0254	-0.0122	-0.0139	-0.0202	-0.0246
4	11650051	11727610	-0.0128	-0.0028	-0.0065	-0.0085	-0.0046	-0.0215	-0.0286	-0.0175	-0.0159	-0.0229	0.0004	-0.0201	-0.0329	0.0129	-0.0065	-0.0064	-0.008	-0.0212	-0.0029	0.0028	0.0236	0	0.0396	-0.0256	-0.0269	0.0755	-0.0042	-0.0036	-0.0017	0.0386	0.0621	-0.0118	-0.0228	-0.0069	0	0.0199	-0.0014	0.0597	0.0068	0.0328	0.0247	0.0177	0.0204	0.0258	-0.0076	-0.0083	-0.0102	0.0185	0.0093	0.0183	0.0647	0.0122	0.0345	0.0132	0.0212	0.0669	0.0132	0.041	0.0135	0.0105	0.0121	0.0294	0.0026	0.0086	0.0072	0.0059	0.0115	0.0084	-0.0054	-0.0094	-0.014	-0.0072	0.0038	-0.0184	0.0018	0.0105	0.0711	0.0188	0.0424	0.0258	0.0048	0.0067	0.0257	-0.0127	-0.0023	-0.018	0.0069	0.0332	-0.0001	0.0022	0.0114	0.0059	0.0304	0.0384	-0.0071	0.0239	0.0274	0.0146	0.009	0.0296	-0.0017	0.0019	0.0046	0.0077	0.0196	-0.0012	0.0024	0.0072	0.0321	0.0013	0.023	-0.0205	-0.0059	-0.0131	-0.0215	-0.0204	-0.0272	0.0226	0.02	0.0207	0.0014	-0.0029	0.0085	0.0186	-0.0045	-0.0021	-0.0054	0.0001	0.0047	-0.0258	0	-0.035	-0.0024	0.006	0.0257	0.0125	0.0294	0.0562	0.0242	0.0255	0.0197	0.0133	0.0332	0.0686	0.0136	0.0476	0.0222	0.0159	0.0323	0.0257	0.0092	-0.0065	0.0071	0.0155	0.0222	0.0092	0.008	0.0033	0.0039	0.0044	0.0127	0.0384	0.0071	0.0249
4	11727628	11777998	0.0149	0.0012	-0.0122	0.0083	-0.0186	0.0202	-0.0053	0.0051	-0.0072	0.0062	0.0075	0.0352	0.0188	-0.0004	-0.0006	-0.0114	0.0059	0.0065	-0.01	0.0065	-0.0137	0.0012	-0.018	0.0188	0.0131	0.0558	0.0068	0.0075	0.0094	-0.0225	0.0675	0.0115	0.014	-0.0041	0.0119	-0.0086	0.0085	0.0169	0.0402	-0.0172	0.0072	-0.0142	-0.0066	-0.0239	-0.0502	-0.038	-0.0816	-0.0415	-0.0055	-0.0056	-0.0007	0.0284	-0.0338	-0.015	-0.001	0.0555	0.0702	0.0448	-0.0044	-0.0016	0.0061	0.0535	0.0095	-0.0006	-0.0051	0.0035	-0.0065	-0.0116	0.0155	0.0135	0.0014	0.0027	0.0009	-0.0072	0.0055	0.006	0.0391	0.0589	0.0306	-0.0048	-0.0022	-0.0035	0.0466	-0.0077	-0.0097	-0.0197	-0.0024	0.0132	-0.0327	-0.0015	0.0082	-0.0017	0.0023	0.0101	0.0265	-0.0428	-0.0119	0.0013	-0.0083	-0.0061	0.0278	0.0129	0.0085	-0.0028	0.0074	0.0048	0.0172	0.0052	-0.0073	-0.003	0.003	-0.0004	0.0352	0.0065	-0.0306	-0.0241	0.0056	-0.0068	-0.0189	-0.0241	-0.0126	-0.0211	0.0002	-0.0161	-0.0313	0.0214	0.0154	0.0185	0.0096	0.015	-0.0014	0.0209	0.0074	0.0079	0.0035	0.0083	0.0265	0.0138	0.0035	0.027	0.0217	0.0117	0.0204	0.0036	0.0267	0.0114	0.0132	0.0038	0.0098	0.022	0.024	0.0241	0.0234	0.009	0.023	0.0141	0.0138	0.019	0.0141	0.0288	0.015	0.0032	0.0079	0.017
4	11778013	11870811	-0.0083	-0.0028	0.01	-0.0081	0.0165	-0.0292	-0.0192	-0.0167	-0.0086	-0.0065	-0.0058	0.0187	-0.0156	-0.0169	-0.0148	-0.0082	-0.0215	-0.0281	-0.0077	-0.0034	-0.0075	-0.0171	0.0259	0.0087	0.0106	0.0924	0.0004	-0.0017	-0.0087	0.0229	0.0331	-0.0212	-0.0347	-0.0073	-0.0047	-0.0071	-0.024	0.1637	0.143	0.1448	0.1168	0.0111	0.0276	0.0619	0.074	0.0697	0.082	0.0379	0.0196	0.007	0.1488	0.131	0.131	0.0009	0.1062	0.1146	0.0949	0.0926	0.0129	0.0097	0.0067	0.0681	0.0066	0.0079	0.0166	0.0061	0.009	0.0225	-0.0161	-0.0038	-0.0128	0.0045	-0.001	0.0106	0.0166	0.0038	0.0926	0.0767	0.0706	-0.0006	-0.0026	0.0003	0.052	0.0059	0.0097	0.0219	0.0111	0.0222	-0.0186	-0.0218	0.003	0.0107	0.0087	0.0193	-0.0032	-0.0247	-0.0285	0.0025	0.0116	0.0158	-0.0029	-0.0193	-0.0216	-0.0049	-0.0113	0.0175	-0.0085	0.0047	-0.0049	-0.0018	-0.0098	-0.0032	0.0072	0.0353	0.0049	0.0112	0.0018	0.0062	0.0154	0.0209	-0.0112	0.0096	-0.0131	0.0003	0.0201	0.0364	0.0288	0.0346	0.0236	0.0076	0.0174	-0.0147	0.0189	0.0062	0.0076	0.0003	-0.0153	0.0258	-0.0242	-0.0347	0.0004	-0.0028	-0.0084	0.0173	0	-0.0407	0	-0.0011	0.0002	-0.0049	-0.0216	-0.0137	-0.0353	-0.0075	-0.0275	-0.003	-0.0147	-0.0192	0.0075	-0.0204	-0.0055	-0.0071	-0.0132	-0.0239
4	11870815	11917337	-0.0154	-0.0018	-0.0007	-0.0234	-0.0048	0.0107	0.0073	0.0134	-0.0175	-0.0102	-0.0333	0.0525	-0.0071	0.0089	0.0006	0.0001	0.0258	0.0079	0.0282	-0.0317	0.0226	0.0007	0.0189	-0.0177	-0.0173	0.0638	0.0103	0.0077	0.0051	0.0038	0.0854	0.0351	0.0123	0.0377	-0.0258	0.0309	0.0047	0.0277	-0.0001	0.0297	0.0201	0.0036	-0.0078	0.0411	-0.0355	-0.0349	-0.0199	-0.0143	-0.0055	-0.0286	0.0502	0.0324	0.0541	0.0057	0.0528	0.0578	0.0287	0.0465	-0.0114	0.0086	0.0145	0.0354	-0.0269	0.0073	0.0148	-0.0347	0.0007	0.0104	-0.0018	0.0039	0.0233	-0.027	0.0056	0.0024	-0.0024	-0.0248	0.078	0.0607	0.0686	-0.0029	0.0092	0.0147	0.0665	-0.0149	0.0098	0.0099	0.0036	-0.0049	-0.0067	-0.0296	-0.0019	0.0024	0.0156	-0.0051	-0.0223	0.0102	-0.0109	-0.0117	-0.0051	0.0097	-0.0082	0.0243	0.021	0.0268	-0.0024	-0.0066	0.0001	-0.0296	0.021	0.0043	0.0128	-0.0027	0.0163	-0.025	0.0031	0.0008	0.0125	0.011	0.0114	0.0073	0.019	-0.0002	-0.0224	0.0112	0.0071	-0.0209	-0.0332	-0.023	-0.0319	-0.0248	-0.0008	0.0015	-0.0102	-0.0335	0.0037	-0.0013	0.0045	-0.0018	-0.0104	-0.0308	-0.013	-0.0037	0.0052	-0.0194	-0.0191	-0.0115	-0.0218	-0.0107	0	-0.0209	0.0149	-0.0068	0.0123	0.017	-0.0116	-0.012	-0.0066	-0.0116	-0.0108	-0.0064	-0.0342	0.0123	-0.0007	0.0047
4	11917344	11971051	0.0082	-0.0019	0.0048	-0.0049	-0.0013	-0.0268	-0.0243	-0.0231	-0.0157	-0.0185	0.0067	0.1135	-0.0102	-0.0009	-0.0118	-0.0133	-0.0355	-0.0293	-0.0312	0.0083	-0.0088	-0.0175	0.0262	0.0108	0.0234	0.1551	0.0145	0.0122	0.0071	0.0033	0.111	-0.0215	-0.0229	-0.0173	0.0174	0.0037	-0.0116	0.0811	0.0689	0.0853	0.071	0.0032	0.0262	0.0457	0.0077	-0.0024	0.0124	-0.0647	0.0014	0.011	0.0358	0.0422	0.0443	-0.0065	0.0308	0.0774	0.0732	0.078	0.0196	0.0042	0.0134	0.0622	0.028	0.0025	0.0184	0.016	-0.0079	0.0127	-0.0041	-0.0008	-0.0091	0.0163	-0.0013	0.0055	0.0008	0.0105	0.0275	0.0427	0.0311	0.0196	-0.007	0.0013	0.0183	0.0211	-0.0035	0.0086	0.0055	0.0243	0.023	0.0181	0.0162	0.0046	0.0169	0.0155	-0.0035	0.0111	-0.0067	0.001	-0.0079	0.0094	0.0117	-0.0205	-0.0143	-0.0165	-0.0055	0.0018	-0.0108	0.0115	0.0046	-0.0057	-0.0038	0.0055	0.0084	0.0063	0.0088	0.0117	0.0003	0.0198	0.0253	0.02	-0.0004	0.0133	0.0096	0.0087	0.0155	0.0523	0.0336	0.0503	0.046	0.0088	0.0174	-0.0269	0.0067	0.0166	-0.002	0.0079	0.0047	0.0186	0.0136	0.0056	0.0072	0.0077	0.0118	0.0152	-0.0092	-0.019	-0.0079	-0.005	0.0044	0.0115	-0.0289	0.0033	-0.0189	-0.0247	-0.01	-0.0105	0.0035	-0.0059	0.004	-0.0143	0.0138	-0.0029	-0.0032	-0.0079
4	11971054	12024603	-0.017	-0.0115	-0.023	-0.0261	-0.0293	-0.0325	-0.0253	-0.0229	-0.0304	0.0229	0.0005	0.1366	0.0792	-0.0175	-0.018	-0.0292	-0.0152	-0.0018	-0.0044	0.0106	0.0003	-0.0048	0.0292	0.0148	0.0286	0.2036	0.01	0.0087	0.0066	0.0185	0.154	-0.0063	0.0042	0.0051	0.0176	0.0091	0.0011	0.0556	0.0437	0.0553	0.0414	0.0088	0.0017	0.0245	0.0192	0.009	0.0113	-0.0367	0.0306	0.0186	0.0543	0.0528	0.0553	0.0033	0.0478	0.0415	0.0374	0.0477	0.0194	0.0128	0.0259	0.0218	0.0039	0.0019	0.0048	-0.0046	-0.0059	-0.0008	-0.0116	-0.0075	0.0034	0.0118	0.0012	0.0131	0.0246	0.0124	0.0362	0.0433	0.044	0.0044	-0.004	0.0003	0.0241	-0.004	0	0.006	0.0121	-0.0105	-0.0213	-0.0113	-0.0088	0.001	-0.0091	-0.013	-0.0406	-0.036	-0.0409	-0.0189	-0.008	-0.0156	-0.0321	-0.0228	-0.0096	-0.0123	-0.0137	0.0237	0.036	0.0114	-0.007	-0.0051	-0.0124	-0.0255	-0.0046	-0.0132	-0.0218	-0.0024	-0.0173	-0.0239	-0.0456	-0.052	-0.0501	-0.0422	-0.0127	-0.0507	-0.0415	0.0094	-0.0014	0.0093	-0.0001	-0.0003	0.0047	-0.0166	0.0281	0.0158	0.0244	0.0132	0.0204	0.017	0.0022	-0.0087	0.0103	0.0024	-0.002	0.0057	-0.0143	-0.0383	-0.0003	-0.0066	-0.0087	-0.014	-0.0066	-0.0072	-0.0035	0.0049	-0.0072	0.0217	0.0015	0.0081	0.0246	0.0406	0.0124	0.0088	-0.0039	-0.0064
4	12024604	12098730	0.0365	0.0265	0.0464	0.0301	0.0317	-0.0162	0.0156	-0.0056	0.0099	0.0072	-0.003	0.0316	-0.0509	-0.0234	-0.0042	0.0027	-0.0541	-0.0327	-0.0442	-0.0263	-0.0585	-0.0435	0.0125	0.0032	-0.0022	0.1339	0.0065	-0.0056	0.0162	0.0005	0.1152	-0.0482	-0.0184	-0.0383	-0.0306	-0.0527	-0.0298	0.069	0.0597	0.0557	0.0612	0.0339	0.03	0.0072	0.0081	0.0119	-0.0233	-0.0666	0.0062	0.0045	0.026	0.0271	0.0083	0.0048	0.0247	0.0627	0.05	0.0757	0.005	0.0027	-0.0087	0.0672	0.0404	0.0284	0.0356	0.0343	0.0329	0.0218	-0.0106	-0.0061	0.0058	0.0192	0.0158	0.027	0.0014	-0.0005	0.0175	0.0152	0.0281	-0.0159	-0.0011	-0.0065	0.0293	0.0177	0.0121	0.0208	-0.0123	-0.0059	-0.0349	0.0012	0.0264	0.0155	0.0124	-0.0091	-0.0165	-0.0344	0.003	0.0187	0.02	-0.0032	-0.0088	-0.0304	-0.0219	-0.0196	-0.0276	-0.0115	-0.0211	-0.0141	-0.0352	-0.0167	-0.0328	-0.0154	0.029	0.0109	-0.0397	-0.0246	-0.0147	-0.0072	0.0307	0.0189	0.005	0.0229	-0.0019	-0.0054	0.0182	0.0499	0.0382	0.0531	0.0418	0.0571	0.0424	0.0067	0.0022	0.0004	-0.0139	-0.0101	-0.0315	0.0112	0.0095	0.029	0.0257	0.0182	0.016	0.0073	-0.001	0.0279	0.0176	0.0225	-0.0002	0.0062	-0.0312	-0.0197	-0.0185	-0.0207	-0.0243	-0.0014	0.0027	0.0036	-0.0097	-0.0188	-0.0121	-0.0363	-0.0143	-0.0299
4	12098731	12145770	0.0102	-0.0045	-0.0202	0.0156	-0.0141	0.0096	-0.0229	0.0145	-0.0379	-0.0213	-0.0316	0.0445	0.0061	-0.0029	-0.0167	-0.0246	0.0006	-0.0051	0.0045	-0.0276	-0.0123	-0.0026	-0.0089	-0.0042	-0.0389	0.0478	-0.0087	-0.0159	-0.0052	-0.0215	0.0267	-0.0059	-0.0089	-0.0023	-0.0387	-0.0193	-0.0067	0.0526	0.0495	0.0589	0.051	0.0068	0.0056	0.0782	0.0164	0.0372	0.0366	0.0605	-0.0082	-0.022	0.0629	0.0641	0.0774	-0.004	0.0516	0.0419	0.02	0.0307	-0.0128	0.0155	0.033	0.0349	-0.0048	0.0131	0.0186	0.0021	0.0242	0.0205	-0.004	0.0061	0.0123	-0.0208	0.0104	0.0168	-0.0032	-0.0168	0.048	0.0276	0.0408	-0.0175	0.0022	0.0158	0.0309	-0.0172	0.0098	0.0127	0.0062	0.0072	0.0173	-0.0062	0.0191	0.0032	0.0022	0.0014	0.0132	0.0175	0.0251	0.0237	0.0164	0.0062	0.0176	0.015	-0.0034	0.0197	-0.016	-0.0112	-0.0051	-0.0255	0.0033	-0.008	-0.0008	0.0152	-0.0044	-0.0016	0.0133	0.0046	0.0033	0.0217	0.0078	0.0105	0.0025	0.0061	-0.0136	0.0051	0.0038	0.0035	-0.0031	-0.0024	0.0098	0.0129	0.0027	0.0123	-0.0048	-0.0187	0.0047	0.0055	0.0199	-0.0118	0.0003	-0.0121	0.0182	0.0022	0.0043	-0.003	-0.0025	0.0202	0.023	0.0155	0.008	0.014	0.0145	-0.0046	-0.0018	0.0192	-0.0144	-0.0008	-0.0011	0.0022	-0.0119	-0.0037	-0.0262	0.0027	-0.009	0.0009
4	12145787	12188572	0.0117	0.0031	-0.0106	0.0153	-0.0102	-0.0195	-0.0281	0.0017	-0.02	-0.0248	0.0069	0.0062	-0.0144	0.0114	-0.0009	0.0027	-0.0324	-0.0165	-0.0115	0.004	-0.0011	0.0128	0.01	0.0087	0.0206	0.1321	-0.0048	0	0	0.0106	0.0995	-0.0366	-0.0164	-0.0158	0.004	-0.005	0.0127	0.0424	0.0389	0.0408	0.0228	0.0196	0.0144	0.0749	0.0197	0.0104	0.0163	0.0536	0.0227	0.0221	0.0373	0.0335	0.0358	0.0156	0.0231	0.0273	0.0318	0.0289	-0.0015	0.0046	0.0176	0.0204	0.0101	0.0075	0.0065	0.0136	0.0072	0.0062	-0.0215	-0.0137	-0.0094	0.0017	-0.0001	0.0062	0.0125	0.0109	0.022	0.0257	0.0235	0.0091	0.0037	0.0195	0.0205	0.011	0.0071	0.0163	0.0046	0.0219	0.0178	0.0249	0.0106	0.0092	0.0009	0.0206	0.0105	0.0078	0.0032	0.0145	0.0086	0.0008	0.0088	-0.0229	-0.0157	-0.0018	-0.0066	0.0125	-0.0158	0.011	0.0074	0.0037	0.0134	-0.0008	0.0299	0.0034	0.0105	0.0002	0.004	0.0276	0.018	0.0176	0.0052	0.0185	-0.0027	0.0292	0.0256	0.0044	0.0052	0.0045	-0.001	0.0011	-0.0129	-0.031	0.0094	0.0076	-0.0147	-0.0039	-0.0028	0.0235	0.0041	0.0252	-0.0035	-0.0009	-0.0171	0.016	0.0114	0.003	0.0013	-0.0008	-0.0154	0.0043	-0.0356	-0.0224	-0.0313	-0.0146	-0.0222	-0.0158	-0.0112	-0.0201	0.0056	-0.0273	0.0034	-0.0039	-0.0045	-0.0003
4	12188583	12238012	-0.0072	-0.0089	-0.0319	-0.0229	-0.0037	-0.0008	0.0016	-0.0159	-0.0481	-0.0199	0.0179	0.0336	0.0174	0.0207	-0.0138	-0.0088	0.0063	0.0323	-0.0078	0.0255	0.0255	0.0233	0.019	-0.0147	0.001	0.062	0.0208	-0.0144	-0.0343	0.0188	0.0199	0.0232	0.0055	0.0104	0.0152	0.0421	-0.0037	-0.0071	-0.0318	-0.0275	-0.0112	-0.0082	-0.0337	0.0021	-0.0186	-0.03	-0.0575	-0.0165	-0.0141	0.0186	0.014	-0.013	-0.0316	-0.0117	0.0011	0.0095	-0.0053	0.0233	0.0146	0.0243	0.0434	0.014	0.0073	0.0153	0.012	-0.0093	0.0255	0.0368	0.0137	0.0233	0.0448	-0.0113	0.0236	0.0311	0.0053	0.039	0.0306	0.0141	0.0197	0.0335	0.0119	0.0359	0.0264	-0.0213	0.0169	0.0281	0.0005	-0.0067	-0.0321	0.0122	0.0229	-0.0104	-0.0244	0.0234	-0.0229	-0.0148	0.0095	0.0015	0.0039	0.0094	0.0037	0.0248	0.0138	0.0119	-0.033	-0.0142	-0.0099	0.0182	0.0436	-0.0116	0.0043	-0.0196	-0.0657	-0.0281	-0.0368	-0.0126	-0.0001	0.0228	-0.0067	0.0183	0.0246	0.0118	0.034	0.0159	0.0106	-0.0237	-0.0219	0.004	-0.0139	-0.0264	-0.0244	-0.0197	-0.0046	0.0291	0.0365	0.0057	0.0119	0.0143	0.0076	0.025	0.0362	-0.0036	-0.0235	0.0228	-0.0041	0.0211	0.0145	0.0098	0.0095	0.0037	0.0357	0.005	0.0137	0.0241	-0.0325	0.0149	0.0069	0.0003	-0.0097	-0.0097	0.023	0.0553	-0.0063	0.0045
4	12238017	12285018	0.0094	0.0082	-0.0021	0.0115	-0.0041	0.0037	-0.0211	0.0195	-0.0247	0.0097	0.0122	0.0728	0.0572	-0.0052	-0.0081	-0.0002	-0.0057	-0.0193	0.0094	0.0048	-0.0138	0.0018	0.0087	0.0294	0.0274	0.0291	-0.0042	0.0064	0.0032	-0.0056	0.0579	-0.0089	-0.0166	0.0056	0.0095	-0.017	0.0041	0.0096	0.02	0.0139	-0.0144	0.0138	0.0192	0.0312	0.0289	0.0284	0.0272	0.0096	0.0126	0.0171	-0.0231	0.0026	-0.0193	-0.0024	-0.0287	-0.0126	-0.0027	-0.0066	-0.0168	0.0103	0.0208	-0.0101	-0.0087	0.0193	0.0208	-0.0046	0.0125	0.0159	-0.0149	0.0055	0.0014	-0.0228	0.0061	0.0111	0.0171	0.0216	-0.0473	-0.0217	-0.0419	-0.0229	0.0027	0.0219	-0.0241	-0.0243	0.0014	0.0103	0.0047	0.0259	0.035	0.0443	0.0162	0.0157	0.0121	0.0258	0.0144	0.0051	0.0138	0.0175	0.0082	0.0076	0.0261	0.0077	-0.0093	0.0238	-0.0116	0.0121	0.0188	0.0165	-0.001	-0.0029	0.0108	0.0035	0.0552	0.0131	0.0405	0.0114	0.0217	-0.0106	-0.0133	-0.0139	-0.0309	-0.0229	0.0032	-0.0109	-0.019	0.033	0.0184	0.0338	0.0131	0.0144	-0.0019	0.0093	0.0146	0.0195	0.0085	0.0088	0.0101	0.0225	-0.0127	0.0312	0.0227	0.0213	0.0114	0.0009	0.0113	0.003	0.023	0.0129	0.0068	0.0054	0.0129	0.0038	-0.0104	0.0295	-0.0127	0.0065	0.0055	-0.0012	0.0156	0.0182	0.0205	0.0037	0.0012	0.0101
4	12285019	12332507	0.0092	-0.0047	-0.0041	0.0128	0.0102	0.0124	-0.0023	0.0188	0.0039	0.0098	0.0159	-0.0048	-0.0555	-0.0107	-0.0133	-0.0292	0.0028	0.002	0.0081	0.0199	-0.0192	-0.0234	0.005	-0.0238	-0.008	0.1134	-0.0052	-0.0106	-0.0185	-0.0077	0.0619	-0.0017	-0.0137	0.0034	0.0125	-0.0234	-0.0379	-0.0011	-0.0187	-0.0092	-0.0105	-0.0033	-0.0019	0.0617	0.0113	-0.0024	-0.0094	0.0223	0.0044	0.017	-0.0289	-0.037	-0.0241	-0.0114	-0.025	-0.0099	-0.0175	-0.0023	-0.0156	-0.0073	-0.0032	0.0006	-0.0074	-0.0124	-0.0075	-0.0029	-0.0034	0.0071	-0.005	-0.0096	-0.0059	-0.0058	-0.0184	-0.0058	-0.0029	0.0094	-0.0384	-0.035	-0.0162	-0.0269	-0.0205	-0.0314	-0.0127	0.0045	-0.0125	0.0012	0.0097	0.0084	-0.0025	0.0252	-0.0019	0.0071	-0.0021	-0.0095	0.003	0.019	0.0286	0.0031	0.0165	0.015	-0.0014	0.0012	0.0003	0.0064	0.0064	0.0117	0.0117	0.0248	-0.0209	-0.0024	-0.0252	0.011	0.0211	0.0238	0.018	0.0103	0.0086	-0.0106	-0.0152	-0.0017	-0.0142	-0.0138	0.0125	-0.0361	-0.0061	0.0263	0.0156	0.0128	0.0127	0.0193	0.0236	0.0232	0.0135	0.0265	-0.0202	0.0065	-0.0044	-0.0059	-0.0281	0.0108	-0.0158	0.0029	-0.0113	-0.021	-0.0099	0.0164	-0.0095	0.0127	0.0069	-0.0116	-0.0106	0.006	-0.0073	-0.0059	-0.0016	-0.0143	-0.0044	-0.0094	0.009	0.0062	0.0219	-0.0318	-0.0057	-0.0322
4	12332509	12436855	0.004	0.0088	0.006	0.002	-0.0071	-0.0194	0.0017	-0.0021	-0.0093	0.0205	0.018	0.0545	-0.0049	-0.0035	-0.0076	-0.0012	-0.023	-0.0043	-0.0063	0.0103	-0.0071	-0.0069	0.0178	0.0173	0.009	0.0846	0.0022	0.0172	0.0161	0.0043	0.041	-0.021	0.0091	-0.0042	0.023	-0.0052	0.0062	0.0537	0.0501	0.0458	0.034	0.0172	0.0042	0.0993	0.0505	0.0549	0.0617	0.0399	0.0218	0.0257	0.0181	0.0271	0.0245	0.0019	0.0119	0.0096	0.0014	-0.0088	0.0021	0.0018	0.0089	0.0054	0.006	0.0105	0.0144	0.0039	-0.0041	0.0008	-0.0184	-0.0077	0.011	0.0147	0.008	0.0239	0.0167	0.0194	-0.0279	-0.023	-0.0313	-0.0013	-0.0054	0.0076	-0.0178	0.0026	0.0079	0.0206	-0.006	0.0031	-0.0091	-0.0194	-0.0096	0.0034	-0.0105	-0.0154	-0.0138	-0.0243	-0.0254	-0.0111	-0.0132	-0.0248	-0.0177	-0.0315	-0.0129	-0.0149	-0.0244	0.011	0.0099	0.0129	-0.0152	-0.0128	-0.0155	-0.0031	-0.0118	0.011	0.0029	-0.019	-0.0078	-0.0249	-0.0194	-0.0301	-0.0234	-0.0123	0.0002	-0.0255	-0.011	0.04	0.0261	0.0245	0.0246	0.0071	0.007	-0.0165	0.0206	0.024	-0.0009	-0.0069	-0.0145	0.0066	-0.0123	0.0027	0.0037	0.0023	-0.0102	-0.0063	-0.0109	-0.0061	0.0013	-0.0143	-0.0248	-0.0099	-0.02	-0.0157	-0.0127	-0.003	-0.0239	0.0138	-0.0011	0.0003	0.0102	0.01	0.012	-0.004	-0.0136	-0.0151
4	12436863	12487453	-0.0059	-0.0037	-0.0191	-0.0179	-0.0127	-0.0198	-0.02	-0.0089	-0.0047	-0.0274	0.028	0.0177	-0.0169	-0.0077	-0.0019	-0.03	-0.0134	0.0008	-0.0022	0.0313	-0.001	-0.007	0.0113	0.0142	0.0123	0.0474	0.0163	0.0046	-0.0065	0.0138	0.0247	0.0008	-0.0047	0.0123	0.0349	0.0126	-0.0122	0.0338	0.031	0.0281	0.0155	-0.004	-0.0007	0.0925	0.0463	0.0428	0.0419	0.0727	-0.0067	0.0276	0.0472	0.0419	0.0441	-0.0021	0.0319	-0.0039	-0.0047	-0.0054	0.0077	-0.0006	0.004	-0.007	0.002	-0.0043	-0.0151	-0.0106	-0.0076	-0.0091	-0.0117	-0.0002	-0.016	0.0037	-0.0008	-0.0179	-0.0069	0.0275	0.0059	0.0033	0.0075	0.0011	-0.0024	-0.0233	0.0079	0.0046	-0.0099	-0.0152	0.0001	-0.0021	-0.0129	-0.0045	-0.0019	-0.0043	0.0025	-0.0055	-0.0117	-0.023	-0.0142	-0.0164	-0.0081	0.008	-0.0166	-0.015	0.0029	-0.0039	0.0186	-0.0063	-0.0109	0.0279	-0.0026	-0.0016	-0.005	-0.0053	-0.0131	-0.004	0.006	-0.0027	-0.0002	0.0293	0.0142	0.0173	0.0157	0.0129	0.0348	0.0081	0.0113	-0.01	-0.0083	-0.0131	-0.0152	0.001	0.0069	-0.0126	-0.0051	0.0293	0.0027	0.0097	0.0196	0.0038	-0.0197	-0.0014	-0.0036	0.0078	0.0023	-0.0052	-0.0065	-0.0116	-0.0181	0.0029	0.0079	-0.0164	-0.0167	0.0111	0.0028	-0.0054	0.0186	-0.0019	0.0131	-0.0001	0.0018	-0.0111	0.0372	-0.0041	0.0087	-0.0051
4	12487459	12538871	0.0045	0.0069	0.0178	-0.0111	0.0005	-0.0233	0.0098	-0.0051	-0.0009	-0.0103	0.0187	-0.0144	0.0182	-0.0061	-0.0175	-0.005	-0.0281	-0.0075	-0.0095	0.0131	-0.009	-0.0201	0.0224	0.027	-0.0238	0.0442	0.0203	0.0127	0.0212	0.01	0.0375	-0.0115	0.0094	0.0081	0.0219	0.0061	-0.0045	0.032	0.0284	0.0215	0.0276	0.0149	0.0074	0.1568	0.0632	0.089	0.0484	0.1884	-0.0168	0.0258	0.0346	0.0402	0.0162	-0.0068	0.0266	-0.0211	-0.0505	-0.0192	0.0043	0.0084	0.0008	-0.0082	0.0091	0.0159	0.0189	-0.0072	0.0048	0.0013	-0.0191	0.0006	0.0107	-0.0172	-0.0046	-0.0031	-0.0163	0.0261	-0.0193	-0.0395	-0.0265	-0.0009	-0.0069	-0.0035	-0.0101	-0.0132	0.0025	0.0172	0.0117	0.0299	0.0179	0.0449	0.0283	0.0226	0.0249	0.0399	0.0079	-0.0059	0.0564	0.0082	0.0096	0.0044	0.0269	-0.0037	0.0136	0.0162	0.0029	-0.0127	-0.0073	0.0297	0.0131	-0.0026	-0.0007	0.0241	0.0454	0.0307	0.0139	0.0207	0.0288	0.01	0.0269	0.0107	0.0201	0.0085	0.0424	0.0067	0.0247	-0.0031	-0.0144	0.0077	0.0018	0.0099	0.0222	-0.0178	-0.0104	0.0321	0.0168	0.0055	-0.0159	0.0037	0.0026	0.022	0.0272	0.0149	-0.0002	0.0087	-0.0156	0.0373	0.007	0.0024	-0.0182	-0.0007	-0.005	-0.0021	-0.0076	0.0149	-0.0194	-0.0017	-0.0089	-0.0292	-0.0185	-0.0247	0.0241	0.0121	-0.009	-0.0202
4	12538893	12596820	-0.0258	-0.0246	-0.0238	-0.0057	-0.0047	0.0032	-0.0004	0.0037	-0.0094	-0.021	0.0006	-0.0046	-0.1	-0.012	-0.0209	-0.0291	0.0266	0.0213	0.0298	0.0197	0.0133	-0.0041	-0.0602	-0.032	-0.0697	0.0409	-0.0236	-0.0123	-0.0225	-0.0325	0.0109	0.0089	0.0044	0.01	0.0118	-0.0051	-0.0217	0.0383	0.0537	0.0322	0.0194	-0.0152	-0.0227	0.1399	0.0174	0.0336	0.017	0.0686	-0.0146	0.0076	0.0056	0.0046	0.0102	-0.0104	-0.002	0.0262	0.0277	0.0202	-0.0032	0.0187	0.008	0.0078	-0.0286	-0.0049	-0.0152	-0.0085	0.0048	0.0029	0.0001	0.0101	0.0074	-0.0171	0.0026	-0.0113	-0.0062	0.0159	-0.0095	-0.0253	-0.0042	-0.0145	-0.0005	-0.0191	-0.0153	-0.0184	0.0032	-0.0055	0.0155	-0.0118	-0.0212	-0.025	-0.0144	-0.0089	-0.0049	-0.0273	0.0384	0.0081	0.033	0.0076	0.0028	0.0148	0.0035	0.0158	0.0176	0.0175	0.0116	-0.0082	-0.0057	0.0138	0.002	-0.0029	-0.008	-0.0093	0.0162	0.0247	-0.0009	0.0005	-0.0136	0.0217	0.0029	0.0173	0.0222	0.0066	0.0219	-0.0009	0.0095	0.0368	0.0542	0.0252	0.0234	-0.0139	0.0043	0.0138	-0.0058	0.0162	0.0162	0.0143	0.0133	-0.0005	-0.0203	-0.0257	-0.0091	-0.0103	-0.0107	-0.0106	0.0483	0.033	0.0123	0.0016	0.01	0.0173	0.0198	0.0064	0.0132	0.022	0.0066	0.0054	-0.0014	-0.006	-0.009	-0.0094	0.013	0.0061	-0.0039	-0.0125
4	12596822	12664193	-0.0109	-0.0152	-0.0127	-0.0066	-0.006	-0.0051	-0.0201	-0.0257	-0.0262	-0.0151	-0.0186	0.0424	-0.0722	-0.015	-0.0158	-0.024	0.0057	-0.008	-0.0142	-0.005	-0.003	-0.0089	-0.0018	-0.0256	-0.0045	0.0318	-0.0045	-0.0173	-0.0076	0.001	0.026	0.002	-0.0142	-0.018	-0.0178	-0.0065	-0.0146	0.0395	0.0212	0.0321	0.0363	-0.0117	0.0079	0.0705	-0.0041	-0.0177	-0.0311	-0.0253	-0.0036	-0.0155	0.0296	0.0094	0.0271	-0.0108	0.0294	0.0448	0.0382	0.0616	0.0234	0.0135	0.0235	0.0567	0.0138	-0.0009	0.0124	0.016	0.0122	0.0165	0.0197	0.0109	0.0046	-0.0097	-0.0018	0.0046	0.0051	-0.0057	0.0329	0.0257	0.0553	0.0104	-0.0004	0.0031	0.0485	-0.0054	-0.0076	0.0012	0.0151	0.0223	0.0133	0.0472	0.0283	0.0012	0.0097	0.0166	0.0202	0.0311	0.0421	0.0289	0.0161	0.0149	0.0129	0.0296	0	0.0097	-0.0046	0.0066	0.0005	-0.0041	0.0198	0.0014	-0.0013	0.0113	0.0192	0.0111	-0.0023	0.0027	0.0077	0.0163	0.0063	0.0105	-0.0007	-0.0006	-0.0115	-0.0018	-0.0029	0.0139	0.0142	0.008	0.0098	0.0031	0.0093	0.0087	0.0055	-0.0054	0.0294	0.0219	0.0221	0.0084	0.0163	0.0443	0.0245	0.0096	0.0138	0.0071	0.0086	0.0401	0.0257	0.0238	0.0186	0.0051	0.0262	0.0197	0.0032	0.0064	-0.0015	-0.0042	0.0088	0.0042	0.0122	0.003	0.0022	0.0167	0.0083	0.0017
4	12664195	12723151	0.0131	-0.0017	0.0074	0.0046	-0.0026	-0.009	-0.0262	-0.0087	-0.0136	-0.0077	0.0056	0.0145	0.0045	-0.0155	-0.0076	-0.006	-0.0221	-0.034	-0.0228	0.0071	-0.0266	-0.0123	0.0137	-0.0056	0.0112	0.0664	0.0097	0.0036	0.0133	0.0121	0.0523	-0.014	-0.0238	-0.0141	0.0097	-0.0188	-0.0025	0.0324	0.016	0.0039	0.0089	0.0239	0.0341	0.0402	0.0395	0.0225	0.0254	0.029	0.0056	0.0281	0.0295	0.0146	0.0257	0.0173	0.0203	-0.0009	-0.0036	-0.0176	0.0081	0.0115	0.0123	-0.0071	0.0217	0.0104	0.0203	0.0124	0.0068	0.0089	-0.0009	-0.014	-0.0145	0.0164	-0.0009	0.0115	-0.0046	0.0162	-0.003	-0.0046	0.0048	-0.0062	0.0045	0.0067	0.0047	0.0164	-0.0044	0.0088	0.0124	0.0313	-0.0057	0.0116	0.0062	0.0139	0.0112	-0.0001	0.015	-0.0002	0.0006	-0.0031	0.0091	-0.0016	-0.0101	-0.0169	-0.0253	-0.0172	-0.0122	-0.0039	-0.0067	0.0171	-0.0218	0.0055	-0.004	0.0077	-0.0019	-0.01	0.0004	-0.0013	-0.0001	0.0092	0.0162	0.0064	-0.0142	0.0084	0.0218	0.0042	0.0064	0.0024	0.0012	-0.026	-0.0133	0.0279	0.0131	0.0056	-0.0081	0.012	-0.0102	0.0165	0.0022	0.0216	-0.0062	0.0133	0.003	0.0191	0.0123	0	0.0068	0.002	-0.0058	0.0135	-0.0007	-0.01	-0.0197	-0.0085	-0.0244	-0.0199	-0.0112	-0.0032	0.0053	0.0012	-0.0008	-0.0061	0.0209	-0.0242	0.0094	-0.0031
4	12723158	12782327	-0.0041	-0.0012	-0.011	-0.0119	0.0031	0.0287	0.0006	0.0294	-0.0141	-0.0182	0.0002	0.0189	0.0182	0.0104	-0.0201	-0.017	0.0319	0.0108	0.0327	0.0013	0.0134	-0.0047	0.0108	-0.0028	0.0185	-0.0044	0.01	0.0026	-0.0179	0.0195	0.0287	0.0397	-0.0024	0.041	0.0032	0.0211	-0.0181	-0.0452	-0.0526	-0.0664	-0.0427	0.0005	-0.012	0.0066	-0.0126	-0.0292	-0.0147	0.0024	-0.0217	0.0017	-0.0389	-0.0542	-0.061	-0.0174	-0.0498	-0.0347	-0.0286	-0.0537	-0.0266	0.006	0.0126	-0.0178	-0.032	0.005	0.002	-0.0383	0.0027	0.0155	0.003	0.0045	0.0137	-0.0423	-0.004	-0.0059	-0.018	0.0057	-0.028	-0.029	-0.0478	-0.0171	-0.013	-0.003	-0.024	-0.0302	-0.0026	0.0011	0.0093	0.022	-0.0001	0.002	0.0112	0.0102	0.0092	0.023	0.0106	0.0024	-0.014	0.0014	0.0073	0.0244	0.0039	0.0411	0.0181	0.0427	0.006	-0.0144	-0.0039	0.009	0.0224	-0.0087	0.0025	0.0168	0.0564	0.0226	0.0075	-0.0116	0.0037	0.0206	0.012	0.0237	0.0212	0.0048	0.025	0.0069	0.0094	-0.0084	-0.0008	-0.0081	0.0059	-0.0142	0.0051	0.0192	-0.0073	0.0172	0.008	0.0086	0.0107	0.0011	-0.01	0.0179	0.0054	0.0094	0.0008	0.0189	-0.0088	-0.0004	-0.0043	0.0064	0.017	-0.0004	0.0365	0.0071	0.0115	0.0372	-0.0014	-0.0063	-0.0011	-0.009	-0.0152	-0.0093	0.0083	0.0176	-0.0095	-0.0041
4	12782328	12862529	-0.0026	0.0019	0.0116	0.0056	0.0141	-0.0039	0.0146	0.0124	0.0212	-0.0037	0.0173	0.0196	0.031	0.0048	0.0053	0.0139	-0.0012	0.0029	0.0151	0.0158	0.0069	0.0019	0.0055	0.0011	0.0085	0.0535	-0.0098	-0.0118	-0.0036	-0.0054	0.0255	-0.0099	-0.0003	0.0061	0.0075	-0.0011	-0.0011	0.0616	0.0545	0.0612	0.0593	0.0028	-0.0027	0.0822	0.0743	0.0628	0.0724	0.0876	-0.0054	0.0182	0.0718	0.0724	0.0771	0.0057	0.0698	0.0018	0.0032	0.004	-0.0114	-0.0052	-0.0197	0.0137	-0.0144	-0.0034	-0.0087	-0.0056	0.0068	-0.0054	-0.0173	-0.0068	-0.0065	-0.0068	0.0074	-0.0037	-0.0106	0.0132	0.0158	0.0247	0.024	-0.0067	-0.0001	-0.0064	0.0268	-0.0032	0.0055	-0.0115	-0.0122	-0.0006	-0.0073	0.002	-0.0093	-0.0121	-0.0061	-0.0063	-0.0057	-0.0075	-0.0061	0.0007	-0.0001	-0.0023	-0.0007	-0.0094	-0.0024	0.0068	0.0037	-0.0164	-0.017	0.0075	-0.0006	-0.0069	-0.003	0.0067	-0.0087	-0.0004	-0.0088	-0.0069	0.0039	0.0039	0.0141	0.0163	0.0174	0.0195	0.0231	0.015	0.0091	-0.0168	-0.0257	-0.0245	-0.0158	-0.0074	-0.002	-0.0088	-0.0105	0.0133	-0.0079	-0.0113	-0.0069	-0.0089	0.0038	0.0108	-0.0126	-0.011	0.0053	-0.0112	-0.0133	0.0017	-0.0023	0.001	0.0083	-0.0051	-0.0122	-0.0126	0.0075	0.0039	0.0138	-0.0035	0.0012	0.0122	-0.0157	-0.0093	0.0083	-0.0032	-0.006	0.0061
4	12862536	12924630	-0.0241	-0.0254	-0.0382	-0.0162	-0.0262	0.0138	-0.022	0.0332	-0.0128	-0.0232	-0.0089	-0.0105	-0.0471	-0.0015	-0.0101	-0.0215	0.0364	0.0141	0.0554	0.0119	0.0207	0.0175	-0.0274	-0.0181	-0.0176	0.0723	-0.0083	0.0016	-0.0128	-0.0114	0.0396	0.0305	0.0044	0.0493	0.013	0.0149	0.0081	-0.0067	0.0015	0.0119	0.0139	-0.0215	-0.015	0.1115	-0.0219	-0.0219	-0.0279	0.0855	-0.0097	-0.0056	-0.0025	-0.0064	0.0077	-0.0048	0.006	0.012	0.0208	0.0365	-0.0288	0.0005	0.0111	0.0327	-0.0543	-0.0245	-0.0265	-0.044	-0.0242	-0.0152	-0.0146	-0.0032	-0.0113	-0.043	-0.0209	-0.0156	-0.0127	-0.0084	0.0165	0.0126	0.032	-0.0299	-0.0083	-0.0073	0.0244	-0.0432	-0.0271	-0.0124	0.0198	-0.0376	-0.0152	-0.0108	-0.0153	-0.0049	-0.0142	-0.0272	-0.0084	0.0027	0.0058	-0.0061	-0.0059	-0.0011	-0.0135	0.0253	0.0035	0.0433	0.0157	0.0054	0	0.0087	0.0099	0.0115	0.0072	-0.0089	-0.046	-0.0291	-0.0144	-0.0132	-0.0145	0.0221	-0.0099	-0.0008	0.0031	0	0.0035	0.0064	0.0012	-0.0054	0.0096	0.0056	0.0098	-0.0229	-0.0192	0.0151	-0.0051	-0.0013	0.0168	0.0283	0.0231	-0.0265	0.0018	0.0048	-0.0069	0.0065	-0.0157	-0.01	0.0005	0.0185	0.0012	0.0044	-0.0027	0.0011	0.0313	0.0254	0.002	0.0498	0.0141	0.0087	0.0119	-0.0019	0.0133	-0.0013	0.0163	0.0158	0.02	0.0058
4	12924640	13006523	-0.0068	-0.0019	-0.0058	-0.0204	-0.0043	0.0016	0.0126	-0.0103	-0.0157	-0.0157	-0.0044	0.0003	0.0145	0.0059	-0.007	-0.0127	0.0078	0.0176	-0.0034	-0.0028	0.0114	-0.0059	0.0199	0.022	0.0109	0.1437	0.0182	0.0107	-0.0012	0.0232	0.1227	0.0217	0.0166	0.0116	0.0046	0.0253	-0.0068	0.0401	0.0357	0.0326	0.0338	-0.0229	-0.0188	0.0019	-0.0214	-0.0086	-0.0231	0.0145	-0.0258	-0.0216	0.0314	0.0264	0.0265	-0.0263	0.0382	0.0563	0.0427	0.0502	0.0089	-0.0011	0.0136	0.0492	0.0033	-0.003	0.0096	-0.0105	-0.0114	0.0098	0.0116	0.0198	0.0286	-0.0004	-0.0069	0.0121	-0.0096	-0.0053	0.0493	0.034	0.0458	0.0146	-0.0075	0.0032	0.0549	0.0028	-0.0011	0.0118	0.0054	0.0235	0.0164	0.0211	0.0047	0.0047	-0.0034	0.0215	0.0026	-0.0051	0.008	-0.0121	-0.0055	-0.0019	-0.002	0.0113	0.0151	0.0004	-0.0124	-0.0038	-0.0133	0.0004	0.0148	-0.0008	-0.0084	0.0093	0.0588	0.0182	0.0004	-0.0008	0.0213	0.0162	0.013	0.0129	0.0284	0.0153	0.0042	0.0069	0.0147	0.0135	0.013	0.0096	-0.0021	-0.0125	0.0065	-0.0037	-0.0032	0.0011	0.0059	0.0001	0.0011	0.0122	0.0165	0.0232	0	-0.0021	-0.0057	-0.0064	-0.0073	0.009	-0.0163	-0.0118	-0.0038	-0.0252	0.0078	0.02	0.0135	-0.0033	-0.0141	-0.0048	-0.007	-0.0022	-0.0085	-0.0147	-0.0043	0.0115	-0.0063	-0.0101
4	13006528	13051658	0.0062	-0.0503	-0.0125	-0.003	-0.0063	0.0119	-0.0123	-0.0022	-0.0116	-0.0093	-0.0159	0.0303	0.0516	0.0076	-0.0252	-0.0069	0.0058	0.0006	-0.0086	0.0294	0.001	0.0056	0.0062	0.0037	-0.0032	0.1	0.011	-0.004	-0.0074	-0.0009	0.0772	0.0155	-0.0058	0.0009	0.0264	0.0096	0	-0.0206	-0.0224	-0.0344	-0.0269	-0.0102	-0.0006	0.0824	0.0066	0.0114	-0.0092	0.1057	0.0174	0.0203	0.007	0.0097	-0.0125	0.0147	-0.0077	-0.027	-0.0331	-0.0283	0.002	0.0286	0.0101	-0.0307	0.0084	-0.0195	-0.0015	-0.0009	-0.0156	0.0045	0.0147	-0.0095	-0.0009	0.0108	-0.0113	0.0103	0.0099	0.0121	0.0014	-0.0001	-0.005	0.009	0.0066	0.0044	-0.0112	0.0017	-0.0167	0.0089	0.0377	0.013	-0.0032	0.0165	-0.0024	-0.0098	-0.0139	0.0209	0.0063	-0.0064	0.0181	-0.0128	-0.0055	-0.006	0.0203	0.0036	-0.0113	-0.0105	-0.01	0.0188	-0.0082	0.022	-0.0009	0.0165	-0.0047	-0.0043	0.0246	0.0149	-0.0095	0.0047	-0.0042	0.0092	-0.0005	0.0045	0	0.0094	0.0012	0.0043	0.0083	-0.0325	-0.0377	-0.0274	-0.0229	-0.001	-0.0061	0.0045	0.0043	0.006	0.0002	0.0439	0.0012	0.018	0.008	0.0113	0.0078	-0.0015	-0.0142	0.0261	0.0109	0.0133	-0.0032	0.0024	-0.0061	0.025	0.0125	0.0092	-0.0113	-0.0019	-0.01	0.0109	0.0087	0	0.0245	-0.0082	0.0284	0.0069	0.023	-0.0047
4	13051663	13100727	-0.0016	0.0046	-0.0044	0.0031	-0.004	0.0045	0.0032	0.0226	0.0159	0.0008	0.0067	0.0282	-0.0004	0.0106	0.0091	0.0098	0.0062	0.0078	0.0242	0.0024	0.0109	0.0127	-0.0224	0.0271	0.0178	0.1211	-0.0063	-0.0039	-0.0002	0.0127	0.0426	0.0011	0.0076	0.0189	-0.0004	0.0061	0.0125	-0.0008	0.0285	0.0185	0.0305	-0.0025	-0.0073	0.0443	0.0301	0.0327	0.0266	0.0192	-0.0072	0	0.0367	0.0406	0.0493	0.0009	0.0518	-0.0294	-0.0019	-0.0063	-0.0215	-0.0187	-0.015	0.0228	-0.0232	-0.0141	-0.0195	-0.017	-0.0103	-0.0179	-0.0181	-0.0119	-0.0127	-0.0305	-0.0132	-0.0207	-0.0166	-0.0106	0.0101	0.0112	0.0261	-0.0116	-0.0102	-0.0061	0.0444	-0.0215	-0.0146	-0.0302	-0.0055	-0.0106	0.018	0.0226	0.0091	-0.0011	0.0016	-0.0013	0.0093	-0.0064	0.0048	0.0137	0.0025	0.0016	-0.0116	0.0137	0.0091	0.0315	0.0216	-0.0058	0.0052	0.0016	0.018	0.0026	0.0139	0.0047	-0.0989	-0.0567	-0.0156	-0.032	-0.0014	-0.0008	-0.0047	-0.0043	0.0019	-0.0058	0.0083	0.0065	-0.0163	-0.049	-0.0164	-0.0415	-0.0279	-0.0113	-0.0133	-0.0055	-0.008	-0.0009	0.0029	-0.0023	0.0198	-0.0155	0.0354	0.0594	0.0015	0.0028	0.0193	0.0005	0.004	0.0381	0.0068	0.006	0.0175	-0.0096	0.0075	0.0051	0.0239	0.025	0.036	-0.0073	0.004	0.0182	-0.0032	0.0163	0.0045	0.0122	0.0058	0.0278
4	13100731	13185900	-0.0027	0.0086	0.0151	-0.0119	0.014	-0.0532	-0.0034	-0.0436	-0.0079	0.0118	0.0109	0.0378	-0.0098	-0.0171	-0.0044	-0.0085	-0.0513	-0.0191	-0.0429	0.0038	-0.0131	-0.0222	0.0238	-0.0091	-0.018	0.1044	0.0127	0.0022	-0.0004	0.01	0.0602	-0.041	-0.0195	-0.0316	0.0053	-0.0033	-0.0224	0.0252	0.0017	0.0221	0.0156	0.0115	0.0183	-0.0079	0.0389	0.0394	0.0127	-0.0519	0.0055	0.0135	0.0019	-0.0106	0.0064	-0.001	0.0036	-0.0069	-0.0319	0.0119	0.0389	0.0025	0.007	0.007	0.0393	0.0112	0.0228	0.0267	0.0089	0.0213	-0.0118	-0.0005	0.0042	0.0258	0.0073	0.0155	0.0052	0.0131	-0.0307	-0.0437	-0.0042	0.0236	-0.0014	-0.0005	-0.0052	0.0117	-0.002	0.0099	-0.0043	0.0099	0.0048	0.0402	0.0164	0.0048	0.009	-0.0008	-0.0105	0.0111	0.0466	0.0037	0.0025	0.0082	-0.0087	-0.0372	-0.0113	-0.0271	-0.0164	-0.0005	0.0057	0.0073	0.0001	-0.0083	-0.015	-0.0176	0.0221	0.0259	-0.0159	-0.0167	-0.0165	-0.0131	0.0003	0.0005	-0.0166	-0.0068	0.0078	-0.0201	-0.009	0.0267	0.0134	0.0182	0.0136	0.0136	0.0229	-0.0378	0.0064	0.0143	0.0269	0.0047	-0.0036	0.0305	0.0239	0.0606	0.0303	0.0159	0.0138	0.0184	0.0068	0.064	0.016	0.0124	0.0124	0.0076	-0.0249	0.0017	-0.0073	-0.0142	-0.0121	0.0148	0.0117	0.005	0.007	0.0087	0.015	0.0113	0.0007	-0.0112
4	13185903	13232421	0.0327	0.0175	0.011	0.0042	-0.0054	0.0074	-0.0006	0.0032	0.0176	0.0033	-0.0119	0.0633	0.0041	-0.0029	-0.0032	-0.0072	-0.0266	-0.0121	-0.0332	-0.0274	-0.0337	-0.0165	0.033	0.037	0.0215	-0.1114	0.0319	0.0277	0.0188	0.0386	-0.002	0.0027	0.0052	-0.0019	-0.0054	-0.0065	-0.0005	-0.0275	-0.0277	-0.0329	-0.0279	0.0055	0.0118	0.0526	-0.0773	-0.0574	-0.0759	0.0012	-0.0087	-0.0224	-0.0226	-0.0276	-0.0313	-0.0147	-0.034	0.0336	0.0182	0.026	-0.0026	0.0002	-0.0146	0.0242	0.0293	0.0174	-0.0039	0.0016	-0.007	-0.0195	0.0045	0.0125	-0.016	0.0005	0.0057	-0.0176	0.0018	-0.0119	0.0403	0.0203	0.03	-0.0051	-0.0026	-0.0208	0.0197	0.0089	0.0077	-0.0127	-0.005	0.0166	0.0152	0.0086	0.0316	0.0129	0.0141	0.02	-0.0149	-0.0197	-0.0117	0.0014	-0.0139	-0.0039	-0.0167	0.004	0.0016	-0.0006	0.0186	-0.0029	0.0051	-0.0165	-0.0054	-0.0078	-0.0039	0.0193	0.0847	0.0017	0.0225	0.0208	0.0111	-0.0034	0.0063	-0.0084	-0.0041	-0.0057	-0.0135	-0.0086	-0.0026	-0.0074	-0.002	-0.0042	0.0057	0.0356	0.0174	0.0104	0.004	-0.0095	-0.0118	-0.0079	-0.0008	-0.0039	-0.0097	-0.0145	0.0224	0.0102	0.0114	0.0087	-0.0356	-0.0344	-0.009	-0.017	-0.0072	-0.0286	-0.0057	0.0039	-0.0015	-0.011	0.0156	-0.0117	-0.0035	-0.0037	-0.0054	0.0026	-0.0191	-0.0143	-0.0106	-0.0067
4	13232423	13285326	0.0093	0.0193	0.0271	0.009	0.0054	0.0055	-0.0239	-0.0319	-0.0083	-0.0149	0.0263	-0.0453	-0.0211	-0.0312	-0.0214	-0.0188	-0.0033	-0.0514	-0.04	0.0097	-0.0328	-0.0388	0.0876	-0.0117	0.0423	0.1912	-0.0011	0.0131	0.0251	0.074	0.1311	-0.0042	-0.0314	-0.0403	0.0194	-0.0327	-0.0193	0.0302	-0.0381	0.031	-0.0026	0.0076	0.052	0.1028	-0.0474	-0.0774	-0.0401	0.1176	-0.0011	0.0161	-0.0174	-0.0725	-0.0025	-0.0262	-0.0304	0.0785	0.0339	0.0716	0.0295	-0.0144	0.0076	0.0414	0.038	0.0043	0.0337	0.0351	-0.0059	0.0121	0.0345	-0.0031	-0.0168	0.052	0.0019	0.0151	-0.0036	0.0134	0.024	-0.007	0.0331	0.0035	-0.031	-0.0075	0.0094	0.026	-0.0023	0.0135	-0.016	0.0541	0.0557	0.0489	-0.0167	0.0029	0.0229	0.0305	-0.0255	0.0528	0.006	-0.0131	-0.0086	-0.0017	-0.0346	-0.0167	-0.0318	-0.0536	-0.0157	-0.0053	-0.0214	0.0119	-0.0452	-0.0319	-0.0213	-0.0168	-0.0703	-0.0534	0.0197	0.0058	-0.0169	0.0166	0.0412	0.0208	-0.0054	0.025	0.0172	0.0029	0.0218	0.0736	0.054	0.0511	0.0415	0.0352	0.0419	0.03	0.0226	0.042	-0.0004	-0.0114	-0.0078	0.072	0.0302	0.0405	0.0101	0.0081	0.0215	0.0494	-0.0089	0.0004	0.0094	-0.0038	-0.0021	-0.0177	0.0053	-0.0005	-0.0326	-0.0304	-0.0161	0.0276	0.0054	-0.0006	-0.0015	-0.0214	0.0159	-0.024	-0.0275	-0.0213
4	13285327	13335256	-0.0148	-0.0107	-0.0043	-0.0095	-0.0087	0.0083	-0.04	-0.0121	-0.0346	-0.0259	-0.0064	0.0754	-0.0133	0.003	-0.0133	0.0016	0.0216	-0.0353	0.0038	0.0032	0.0155	0.0051	0.0332	0.0078	0.0221	0.063	-0.0048	0.0061	0.0082	0.0271	0.0331	0.018	-0.0297	-0.0002	0.0075	0.012	0.01	0.099	0.0684	0.1113	0.0659	0.0107	0.0365	0.114	0.0508	0.0351	0.0598	0.0129	0.0066	0.0129	0.0624	0.0404	0.0839	0.0071	0.0526	0.0626	0.0422	0.0678	0.0106	0.0243	0.0288	0.0367	-0.0035	0.0142	0.0254	0.0002	0.0085	0.0168	0.019	0.0034	-0.0122	0.005	0.0143	0.0353	0.0092	0.0161	0.0244	0.0128	0.0391	0.0126	0.0102	0.0284	0.023	-0.004	0.007	0.0136	0.01	-0.014	0.0023	-0.0093	-0.01	-0.0001	-0.0123	-0.0241	-0.0342	-0.0036	-0.0211	-0.0048	-0.005	-0.016	-0.0395	0.0136	-0.0448	-0.0054	-0.0391	-0.0018	-0.0297	0.0031	0.008	-0.0031	-0.0035	-0.0303	-0.0032	0.0015	0.0013	-0.0109	-0.0191	0.0315	0.0295	0.0212	-0.005	0.0386	0.0052	0.0309	0.0179	0.0391	0.0305	0.027	0.0128	-0.0175	-0.0059	0.0055	0.0008	0.0062	0.0149	0.016	0.0124	0.0235	0.0007	0.0048	0.0013	0.0073	0.0112	-0.0009	-0.0042	-0.0104	0.0049	0.0015	0.0033	-0.0205	0.0226	-0.0045	-0.0271	0.0049	-0.018	0.0118	0.0078	0.0249	0.003	-0.0163	0.0088	0.0166	0.0027	0.013
4	13335266	13397516	0.0184	0.0125	0.0132	0.0216	0.0139	0.0105	-0.0041	0.016	0.0052	-0.0031	0.0404	0.126	0.0138	-0.0009	0.0011	-0.0147	-0.0101	-0.0188	-0.0062	0.0294	-0.0204	-0.028	-0.001	-0.0007	0.0107	-0.0325	-0.0049	-0.0012	-0.0012	0.0019	-0.0227	-0.0138	-0.0197	-0.0103	0.0286	-0.0239	-0.0288	-0.0317	-0.0311	-0.0183	-0.0187	-0.0025	0.017	-0.0098	0.0204	0.0142	0.021	-0.1311	-0.0058	0.0269	-0.0069	-0.0084	0.0073	-0.0156	-0.0007	-0.05	-0.044	-0.0363	-0.0145	-0.0041	-0.0046	-0.0205	0.0053	0.0089	0.0091	0.0086	0.0097	0.0098	-0.0044	0.0123	-0.0089	0.0047	0.0091	-0.0012	0.0036	0.037	-0.0237	-0.0199	-0.0105	-0.0152	-0.003	-0.0188	-0.0021	0.0043	0.0025	-0.0066	-0.0128	0.005	0.0259	0.0331	0.0011	0.0005	0.0121	0.0087	0.0057	0.026	0.0255	0.0051	0.0015	0.013	0.0072	-0.0089	-0.0075	-0.005	0.0013	-0.0035	-0.0058	0.0297	-0.0193	-0.0116	-0.0172	0.0169	0.0141	0.0185	0.024	0.0097	0.0153	0.0035	0.015	0.0157	0.0001	0.0066	0.0332	-0.0086	0.0006	-0.0264	-0.0242	-0.0265	-0.0189	0.0195	0.0268	0.0123	0.0059	0.039	-0.0193	-0.007	0.0032	-0.0147	-0.0021	0.022	0.0006	0.0072	0.0198	-0.009	-0.0139	0.0145	0.0047	0.0082	0.0207	-0.0104	-0.0095	0.0093	-0.0007	-0.0056	0.0088	-0.0005	0.0074	0.0085	0.0013	-0.0006	0.0346	-0.0199	-0.0058	-0.0109
4	13397522	13453439	-0.0058	-0.0117	-0.0125	-0.0152	-0.0111	0.0049	-0.0019	-0.0055	-0.0133	-0.0187	-0.0038	-0.001	-0.0358	0.002	0.0042	-0.0048	0.01	0.0096	0.0008	0.0061	0.007	0.0072	-0.0007	0.0035	0.012	0.0348	0.0138	0.001	-0.0014	0.0012	0.012	0.0192	0.0087	0.0111	0.0067	0.016	0.0063	0.0227	0.0244	0.0163	0.0115	-0.0155	-0.0103	-0.0461	0.0066	0.0022	-0.0061	-0.0698	-0.0249	-0.0072	0.0099	0.0108	-0.0008	0	0.0013	0.0162	0.0218	0.0212	0.0051	-0.0021	0.0123	0.0104	-0.0007	-0.0137	-0.0002	-0.0103	-0.014	0.0007	0.0098	0.0019	0.0099	-0.0037	-0.0141	0.0013	-0.0234	-0.0056	0.0043	0.0086	0.0039	0.0064	0.0018	0.0071	0.0004	-0.0045	-0.0173	-0.0068	0.0119	-0.0183	-0.0234	-0.014	0.0035	0.0005	-0.0017	-0.0104	-0.0167	-0.0246	-0.0209	-0.0077	-0.0003	-0.0006	-0.0107	0.013	0.0083	0.0039	-0.0013	-0.0121	-0.0106	0.0065	0.0099	0.0149	0.0059	-0.0192	-0.0149	-0.0087	-0.0165	-0.013	-0.0138	0.0209	0.0109	0.0113	0.0186	0.0121	0.0196	0.0162	0.0036	0.0139	0.0147	0.0204	0.0114	-0.0077	-0.0079	0.0031	-0.0248	-0.0072	0.0101	0.0175	0.0198	0.0068	-0.0022	0.0036	0.0053	0.007	0.0093	0.0072	0.0069	-0.0046	-0.006	0.006	0.01	0.0059	0.0143	0.0202	0.0168	0.0055	0.0085	0.0018	0.0066	0.0113	-0.0076	-0.0037	0.0113	0.0112	0.0201	0.0143
4	13453441	13522035	-0.0087	0.0075	-0.0071	-0.0062	-0.0043	-0.004	-0.0055	-0.0177	-0.0125	-0.0332	-0.0158	0.0179	-0.0111	-0.007	0.0023	0.0053	0.0046	0.0014	-0.0078	-0.0221	0.0022	0.0113	-0.0003	0.0076	-0.0092	0.1525	-0.0028	-0.0036	-0.0032	0.0082	0.0809	0.0023	-0.0011	-0.0103	-0.0247	0	0.0088	-0.0079	-0.0016	-0.0121	-0.0097	0.0125	-0.0015	0.0722	-0.0018	0.0121	-0.0019	0.0424	-0.0153	-0.0117	0.0284	0.026	0.0307	0.0067	0.0225	-0.0066	-0.0121	-0.0111	0.0162	0.0117	0.0114	-0.0082	0.0075	0.0194	0.0044	0.0095	0.0217	0.0067	0.0127	0.0072	0.006	0.0077	0.0225	0.004	-0.0095	-0.0057	0.0306	0.0166	0.0329	0.0095	0.0135	0.0158	0.0247	0.0073	0.0165	0.0035	-0.0097	0.0065	0.0021	0.0023	0.0002	-0.0029	0.0006	0.001	0.0061	-0.0047	0.0098	0.0027	0.0006	0.0034	-0.0062	0.0047	0.0019	-0.0077	-0.004	-0.0276	-0.0269	-0.0243	0.0024	-0.0076	0.0118	-0.0051	0.0201	0.0292	-0.0049	-0.0062	-0.0064	0.0353	0.0301	0.0313	0.0309	0.0307	0.004	0.0386	0.0262	-0.0442	-0.0337	-0.0525	-0.0378	-0.0023	-0.0121	0.0023	-0.021	-0.0176	0.0076	-0.0066	0.007	0.013	0.0084	0.0104	-0.0011	0.0008	0.0004	0.0091	0.0118	0.0172	0.0016	0.0041	0.0033	0.0009	0.0037	-0.0115	0.0017	-0.0088	-0.0042	-0.0013	0.0039	-0.0003	-0.0249	-0.027	-0.0215	0.0014	-0.0045	0.0116
4	13522036	13576053	0.0177	-0.0037	-0.0008	0.0064	-0.0133	0.0164	0.0031	0.0176	0.0144	-0.0312	-0.0064	0.0272	0.0082	0.0103	0.0072	0.0057	-0.0008	0.0039	-0.001	-0.0033	-0.0061	0.0059	0.0333	0.0249	0.0277	0.0947	0.0121	0.002	0.0161	0.0129	0.0678	0.0097	0.0176	0.0102	-0.0018	0.0034	0.0179	0.0151	0.0059	0.0194	0.0212	-0.0069	-0.0039	0.0679	0.0347	0.0299	0.0351	0.0392	-0.0228	-0.0091	0.035	0.0367	0.0405	0.0037	0.0362	-0.0133	-0.0195	-0.0089	-0.016	-0.0051	-0.0129	-0.006	0.0009	-0.0091	-0.0146	-0.0091	-0.01	-0.0261	0.0001	-0.0021	-0.0108	-0.0184	-0.0046	-0.0155	-0.0243	-0.0108	0.0107	0.0149	0.0163	-0.0052	0.002	-0.0065	0.0117	-0.0103	0.0004	-0.0089	-0.0008	0.0231	0.0296	0.0348	0.0212	-0.0052	0.0004	0.019	-0.0086	0.0039	0.0057	0.0081	-0.0064	-0.0139	0.0053	0.0175	0.0042	0.0184	0.0155	-0.0207	-0.0304	-0.007	0.0103	0.0059	0.0062	-0.0032	0.0203	0.0106	-0.0114	-0.0047	-0.0051	0.0369	0.0385	0.0242	0.0421	0.0392	0.0157	0.0388	0.0369	-0.0297	-0.0418	-0.033	-0.0217	0.007	-0.0069	0.006	-0.0259	-0.0126	-0.0047	-0.0055	-0.0031	0.0276	0.0452	0.0421	0.0146	-0.0109	-0.0048	0.0255	-0.0053	0.0109	0.002	-0.0116	-0.0187	0.0108	0.0115	-0.0024	-0.0001	0.0122	0.0109	-0.0072	-0.0059	-0.0055	-0.0245	-0.0337	-0.0112	0.005	0.0015	0.0023
4	13576061	13626107	0.0056	-0.0023	0.0014	0.0232	0.0103	0.0083	0.0132	0.0157	0.0015	-0.0072	-0.013	0.0321	-0.0046	-0.0076	-0.0056	0.0066	0.003	0.0119	0.0093	-0.011	-0.012	0.0047	-0.0235	-0.0519	-0.0327	-0.0323	-0.0244	-0.0249	-0.013	-0.017	-0.0384	-0.017	0.0021	-0.0125	-0.0293	-0.0307	-0.0046	0.0567	0.0378	0.0542	0.0429	-0.0133	-0.0121	0.065	-0.0099	-0.0258	-0.0134	0.0329	-0.0202	-0.0229	0.0746	0.0466	0.0592	-0.0153	0.055	0.0657	0.0583	0.0653	-0.0124	0.004	-0.0012	0.0459	-0.0085	0.0021	0	0.0101	0.0203	0.0087	-0.0055	0.0155	0.0123	-0.0089	-0.0016	0.0051	-0.0084	-0.0091	0.0824	0.0669	0.0693	-0.0198	-0.001	0.0046	0.0571	-0.0151	-0.004	-0.0047	0.0054	-0.0035	-0.0084	-0.0056	0.0006	0.0044	-0.0064	0.0115	0.0155	0.0319	0.0191	0.021	0.0252	0.005	0.0226	0.0036	0.0068	0.0099	-0.0058	-0.0071	-0.0118	-0.0077	-0.0115	0.0005	-0.0001	-0.028	-0.0489	-0.025	-0.0298	-0.0247	-0.0192	0.0078	0.0102	0.0171	0.0209	0.0147	0.0007	0.0131	0.0045	-0.0138	-0.0059	-0.0003	-0.0095	0.0134	-0.0054	0.016	-0.0075	-0.0081	0.0032	0.008	0.0038	0.0299	0.0286	0.0259	0.0105	0.0077	0.0068	0.0343	0.0437	0.0439	0.0296	0.0281	0.0163	0.0418	0.0119	0.0197	0.0173	0.0191	0.0062	0.0101	0.0035	0.0137	-0.0049	-0.0041	-0.0051	-0.0035	0.0032	0.0098
4	13626117	13673316	0.0004	0.0089	0.006	-0.0023	0.0024	0.0159	0.0153	0.0062	0.0044	-0.0012	0.0179	0.0212	0.0036	0.0082	0.0087	-0.0051	0.0152	0.009	0.0056	0.0103	0.0069	-0.0102	0.0172	0.009	0.01	0.0929	0.0037	-0.0003	0.0041	0.0178	0.0381	0.0183	0.0123	0.0086	0.0101	0.0097	-0.0071	-0.0034	-0.0096	0.0036	-0.0067	-0.0013	-0.0087	0.0154	-0.017	-0.0154	-0.0175	-0.0005	0.0017	0.0092	-0.0033	-0.0097	-0.0002	-0.002	-0.0061	0.011	0.0037	0.0184	-0.0057	-0.0128	-0.004	-0.0002	-0.0055	-0.0042	0.0018	-0.0076	-0.0036	-0.0013	0.0104	-0.0033	0.0117	-0.0111	-0.0054	-0.0048	-0.0008	0.0066	0.0115	0.004	0.0149	0.0017	-0.0049	-0.0087	0.0006	-0.006	0.0079	0.0021	-0.0075	0.012	0.024	0.0231	0.0068	0.0013	0.0082	0.0174	-0.0044	0.012	0.0105	0.0026	0.0014	0.0035	-0.0004	0.0207	0.0156	0.0111	0.0048	0.0037	-0.0008	0.0112	0.0121	0.0003	-0.004	0.0006	0.0596	0.0614	0.0138	0.02	0.0053	0.0013	0.0068	0.0034	0.0152	0.0009	0.0073	-0.0029	0.0063	-0.0003	-0.0002	0.0043	-0.0009	-0.0072	0.0107	0.008	0.0035	0.0109	0.0013	-0.0214	-0.0063	0.0118	0.006	-0.0034	0.0023	-0.017	-0.001	0.0112	-0.0052	-0.0112	-0.0013	-0.0147	-0.0045	-0.0062	0.017	-0.0127	0.0082	0.0075	-0.0026	-0.005	-0.0193	-0.01	-0.0087	-0.0068	-0.0016	0.0086	-0.0138	-0.0109
4	13673317	13725845	0.018	0.0211	0.0212	0.0172	0.0184	0.0013	0.0047	0.0027	0.0095	0.0072	-0.0086	0.0006	-0.0026	0.0185	0.0098	0.0195	-0.0168	-0.0165	-0.0152	-0.0278	0	-0.0019	-0.0001	-0.0165	-0.005	0.1255	0.0007	0.0008	0.0031	-0.0004	0.0709	-0.0163	-0.0142	-0.0147	-0.0272	0.0005	0.0003	0.0677	0.0564	0.0628	0.0505	0.024	0.0157	0.0666	0.0432	0.0331	0.0503	0.0622	0.0008	-0.0052	0.0677	0.0573	0.0572	0.0119	0.0439	0.0361	0.0321	0.0265	-0.0024	-0.0104	-0.0082	0.0249	0.015	0.0097	0.0118	0.0143	0.0089	0.0093	-0.0015	-0.0167	-0.0051	0.0068	0.0053	0.0053	-0.0119	-0.0188	0.0369	0.0335	0.0216	0.0139	-0.0014	0.0089	0.0186	-0.0017	-0.0006	0	-0.0148	0.0214	0.0097	0.0082	0.011	0.0057	0.0089	0.0273	0.02	0.0243	0.0122	0.0097	0.0047	0.0055	0.026	-0.0077	-0.0094	-0.0063	-0.0049	-0.0163	-0.0042	-0.0234	0.0078	-0.0059	0.0043	0.002	-0.0039	0.0015	0.0026	-0.0028	-0.0008	-0.007	0.0109	0.0087	-0.004	0.005	-0.006	0.008	0.0001	-0.0025	-0.0027	0.0048	0.0065	0	0.0022	-0.0174	-0.0107	-0.0174	-0.0006	-0.0096	-0.0079	0.0192	0.0066	0.0116	0.0213	0.0126	0.0153	0.0285	0.0179	0.0154	0.0193	0.0112	0.0115	0.0271	0.0006	-0.0143	-0.0044	0.0019	0	0.0112	0.0073	0.007	-0.0114	-0.0001	-0.0182	0.015	-0.0008	0.0086
4	13725848	13771736	0.0332	-0.0027	-0.0073	0.015	-0.0011	0.0064	-0.0213	0.0169	-0.013	-0.0084	-0.0391	0.0109	-0.0245	-0.0041	-0.0167	-0.0141	-0.0271	-0.0142	-0.0219	-0.0365	-0.0363	-0.0055	0.0031	0.0062	0.0242	0.0619	0.0215	0.0108	-0.0078	0	0.0539	-0.0093	-0.0205	-0.0017	-0.0283	-0.0191	-0.0116	0.0404	0.0406	0.0251	0.0215	0.0091	0.0138	0.1484	0.0529	0.0377	0.0408	0.1062	0.0042	-0.0277	0.0313	0.034	0.032	-0.0034	0.0258	-0.0038	0.0091	-0.0085	-0.0151	0.0119	0.0114	-0.0079	0.0191	0.0087	0.0034	0.0014	-0.0004	0.0091	-0.0079	-0.0006	-0.011	0.015	0.0029	0.0097	0.0037	-0.0284	-0.0113	0.0035	0.0009	-0.0181	-0.0042	-0.0022	-0.002	0.0121	0.0032	0.0035	0.0088	0.0083	-0.0149	0.0048	0.0063	0.0069	-0.0065	-0.0104	0.0049	-0.0187	-0.0157	-0.0134	-0.0034	0.0008	-0.0094	-0.0218	-0.0199	-0.0157	-0.0103	0.0014	-0.007	-0.0311	-0.0312	-0.0068	-0.0109	0.0051	0.0296	0.0142	0.0028	0.008	0.0031	0.0091	0.0028	0.0078	-0.0096	0.0081	-0.0323	-0.002	0.0029	0.0088	0.0057	-0.0102	-0.006	0.0367	0.0055	0.0102	0.0071	-0.0246	-0.028	0.0081	0.007	0.0027	-0.0185	-0.0045	0.0071	0.0062	-0.0006	-0.0144	-0.0003	-0.0246	-0.013	-0.0042	0.0065	-0.0129	-0.0214	-0.0041	-0.0148	-0.0153	-0.0045	0.0007	-0.0009	0.007	0.0008	-0.003	-0.0316	-0.0309	-0.0076	-0.006
4	13771743	13827790	0.0035	-0.0006	-0.0055	0.0013	0.0022	0.0235	-0.005	0.0432	0.0089	0.0099	-0.0179	0.0141	-0.0085	0.0054	0.0103	0.009	0.02	0.0005	0.0382	-0.0173	0.0019	0.0132	-0.0173	-0.0202	-0.0333	0.0423	0.0024	-0.0124	-0.0096	-0.0137	0.0103	0.0222	-0.0074	0.0409	-0.0265	0.0038	0.0061	0.0294	0.0271	0.0322	0.0251	0.0038	-0.0005	0.0485	0.0229	0.0252	0.0133	0.0272	-0.0045	-0.0142	0.032	0.0264	0.0366	0.0135	0.0312	0.0141	0.0092	0.0242	-0.0343	-0.0083	-0.0069	0.0135	-0.0344	-0.0097	-0.0132	-0.0335	0.0008	-0.0049	-0.0152	-0.0139	-0.0133	-0.0374	-0.0094	-0.008	-0.0155	-0.0259	0.0161	0.0079	0.0283	-0.0296	0.0012	0.0013	0.0194	-0.0382	-0.0137	-0.0116	-0.0001	0.0123	0.016	0.033	0.0014	-0.0008	-0.0068	0.0108	0.0253	0.0298	0.0521	-0.0009	0.0103	0.0024	0.0208	0.021	-0.0051	0.0391	0.0084	-0.008	0.0098	-0.018	0.0029	0.0094	0.008	0.0062	0.0234	0.0321	0.0078	0.0172	0.0097	-0.0104	-0.0167	-0.0087	-0.0168	-0.0123	-0.0094	-0.0031	-0.0148	-0.002	0.0015	-0.004	-0.0061	-0.0021	-0.0148	0.0181	-0.0163	-0.027	0.0056	0.0058	0.0051	0.0049	0.0064	0.0111	0.0115	0.0069	0.0004	-0.0009	0.0192	0.0357	0.008	0.0175	0.0088	0.011	0.0295	0.002	0.0008	0.0485	0.0151	0.0109	0.0083	0.0078	-0.0028	0.0143	-0.0123	0.0107	0.0154	0.0134
4	13827791	13878838	0.0169	0.0066	0.0109	0.0021	-0.0084	0.0142	0.0242	0.0157	-0.0077	0.0028	0.0091	0.1174	0.0813	0.0301	0.0013	0.0063	-0.0027	0.0137	-0.0041	0.0032	0.0118	-0.0046	0.022	0.0046	0.0097	0.1653	0.0175	0.0041	0.0251	0.0116	0.1203	0.0122	0.0343	0.013	0.0063	0.0257	0.0145	0.0242	0.0103	0.0184	0.0225	0.0067	-0.0132	0.0595	0.0054	0.0022	0.0104	-0.0058	0.0085	0.0093	0.0218	0.0139	0.0172	0.0014	0.0198	0.021	0.0089	0.0109	-0.0138	0.005	0.0067	0.007	0.0035	0.0113	0.0172	-0.01	0.0073	-0.0026	0.0009	0.0049	0.0329	-0.0052	0.0077	0.004	0.0124	0.0134	0.018	0.0123	0.0097	0.0156	0.0059	0.0122	0.0048	0.0042	0.0075	0.0116	-0.003	0.0385	0.0295	0.0316	0.0107	0.0044	0.017	0.0314	0.0128	0.0197	0.016	-0.0061	0.0002	-0.0073	0.016	0.0062	0.027	0.0061	-0.0047	0.006	0.0048	0.0065	0.0199	-0.0016	0.008	0.021	0.0288	0.0123	0.0101	0.0277	0.0165	-0.0033	0.0066	-0.0106	0.0193	-0.0055	0	0.0022	0.0029	0.0016	-0.0046	0.0004	0.0021	-0.0123	0.0049	-0.016	0.0074	0.008	-0.0191	-0.0039	-0.0077	0.0118	0.0172	-0.0064	-0.0018	0.0034	0.0047	0.011	-0.0088	-0.0121	-0.017	-0.0007	-0.0179	-0.0008	-0.0041	-0.004	0.0172	-0.0059	-0.0167	-0.0133	-0.0011	-0.0133	0.0052	-0.003	0.0057	0.0104	-0.0025	-0.0012
4	13878839	13945633	0.0129	0.0018	0.0137	0.0092	0.0119	0.0208	0.0271	0.0111	-0.0028	0.0001	0.016	0.0434	-0.0293	0.0148	0.0096	0.011	0.0081	0.0137	-0.0037	0.0145	0.0013	-0.0028	0.0129	-0.0078	0.0076	0.0751	0.0034	-0.008	0.0007	-0.0019	0.0786	0.011	0.0144	-0.0005	0.0085	0.004	-0.0022	0.0089	-0.0063	0.0143	0.0072	0.0031	-0.0137	0.1481	0.0344	0.019	0.0363	0.081	0.0074	0.0173	-0.0057	-0.0088	0.0021	0.0101	-0.0014	-0.02	-0.0236	-0.0155	-0.0095	0.0012	0.0023	-0.0113	0.0034	0.003	0.0162	0.0004	0.0094	0.0143	0.0115	-0.0001	0.0299	-0.007	0.0015	0.0123	0.0073	0.017	-0.0356	-0.0259	-0.0289	0.0047	0.0104	0.0128	-0.0205	-0.0001	0.002	0.009	-0.0003	0.0063	0.0143	0.0163	0.0121	0.0018	0.005	0.0032	-0.0058	0.0188	0.0071	0.0077	0.0091	0.0038	0.0045	0.0181	0.0177	0.0074	-0.0131	0.0062	-0.0067	0.0158	0.0108	0.0086	0.001	0.0061	0.0413	0.0051	0.012	0.0072	0.0073	-0.0002	0.0121	0.0106	0.0245	0.0085	0.0089	0.0089	0.0062	0.0165	0.0026	0.014	0.0095	-0.0013	0.003	0.0069	-0.0007	0.0081	-0.0089	-0.0011	-0.0078	-0.0017	-0.0017	0.0065	0.0042	0.0009	0.0065	-0.0065	-0.0128	-0.0012	0.0006	0.0082	0.005	-0.0038	0.0116	-0.0024	0.0189	0.0001	-0.0119	-0.0083	-0.001	0.0014	0.0055	-0.0059	0.0151	0.0046	0.0078	0.0021
4	13945660	13999253	0.0077	-0.0118	0.0017	0.0185	-0.003	-0.016	0.01	-0.0202	-0.0136	0.0219	0.0155	-0.0099	-0.027	0.006	-0.005	0.0037	-0.0241	0.0083	-0.0285	0.0256	-0.002	0.0018	-0.0072	-0.0025	-0.0116	0.0259	-0.0158	-0.0061	0.0063	-0.0047	0.0209	-0.0375	0.0135	-0.0425	0.0212	-0.0141	0.0065	0.0369	0.036	0.0306	0.0411	-0.0111	-0.0078	0.0509	0.0289	0.0302	0.0304	0.0373	0.009	0.0159	0.036	0.0334	0.0317	-0.004	0.0395	0.0158	0.013	0.0084	0.0172	0.0146	0.0115	0.0138	0.0261	0.0037	0.0139	0.0352	0.008	0.0081	0.0034	0.0162	0.024	0.024	0.0067	0.0126	0.0209	0.0286	0.014	0.0096	0.0087	0.0227	0.0102	0.0148	0.0114	0.0117	0.0008	0.0013	0.0082	-0.0059	-0.0186	-0.0213	0.0029	-0.0036	0.0017	-0.0091	0.0011	-0.0129	-0.0076	0.0162	0.0022	-0.0039	-0.0035	-0.0218	0.0098	-0.0261	-0.0139	0.0158	0.0219	0.023	0.0003	0.0038	0.0031	-0.008	-0.0179	-0.0188	-0.0354	-0.0213	-0.0114	-0.0242	-0.0249	-0.0268	-0.0182	-0.0261	0.0062	-0.0216	-0.0305	0.0023	0.004	-0.0002	0.0028	0.0021	-0.0019	-0.022	0.0126	0.0197	0.0042	0.0136	0.0099	0.0042	0.0284	0.0079	0.015	0.0033	0.0154	0.0058	0.0095	0.0154	0.0266	0.0083	0.008	0.0086	-0.0111	0.0143	0.021	-0.0151	-0.0017	0.0125	0.0071	0.0143	0.0203	0.0303	0.0278	0.0097	0.0093	0.0134
4	13999261	14227024	0.0127	0.011	0.022	0.0153	0.0242	0.0207	0.0176	0.0415	0.0129	0.0313	0.0205	0.0772	0.0663	0.0169	0.0045	0.0008	0.0077	-0.0057	0.0277	0.0102	0.0015	-0.0212	-0.0017	0.0297	-0.0105	0.0303	-0.0053	-0.0045	-0.0061	0.0054	0.0401	0.0035	-0.0102	0.0236	0.007	-0.0023	-0.0254	-0.0464	-0.0252	-0.0436	-0.0538	-0.004	0.0054	0.0399	-0.0117	0.0152	-0.0142	0.03	-0.0073	0.0065	-0.0013	0.0117	0.0042	-0.0112	-0.0117	-0.0382	-0.0388	-0.0332	-0.0373	-0.0144	-0.0115	-0.0318	-0.0257	-0.0036	0.0107	-0.02	-0.0001	0.0139	-0.0195	0.0004	0.0057	-0.0281	-0.0005	0.0193	-0.0071	0.0068	0.0088	-0.0014	0.0165	-0.0239	-0.0109	-0.0112	0.0122	-0.0385	0.0006	0.0089	-0.0138	-0.0037	0.0028	0.0049	0.0016	-0.0037	-0.0099	-0.0042	-0.0019	-0.0199	0.012	0.0058	0.0004	-0.004	-0.0079	0.009	-0.014	0.0291	-0.0201	-0.0066	0.0057	0.0074	0.0027	-0.0103	-0.029	-0.0066	0.1001	0.0708	0.0184	-0.0004	-0.0014	-0.0323	-0.0132	-0.0086	-0.019	-0.0063	0.0144	-0.032	-0.0116	-0.0572	-0.0449	-0.0611	-0.052	-0.0015	0.022	0.0061	0.0026	0.0169	0.0051	-0.0148	-0.0209	0.0048	-0.0226	0.006	0.024	-0.0053	0.0004	-0.0026	0.0055	0.0132	0.0258	-0.0008	0.0054	-0.0066	0.0275	-0.0003	-0.0054	0.048	-0.0112	0.0221	-0.0014	0.0108	-0.0075	0.0124	0.0063	0.0194	-0.0114	-0.021
4	14227027	14275038	-0.0227	-0.0177	-0.0072	-0.0351	-0.0118	-0.0086	-0.001	-0.0111	-0.0248	-0.0248	-0.0074	0.0362	-0.0257	0.002	-0.0011	0.0054	0.0154	0.0067	0.0148	0.0092	0.0239	0.0111	0.019	0.0162	0.0287	0.1697	0.0184	0.0151	0.007	0.0328	0.1137	0.0318	0.0128	0.0316	0.0213	0.0386	0.0166	0.0151	0.0102	-0.0165	-0.002	-0.0127	-0.0061	0.1486	-0.0136	-0.0204	-0.0589	0.1054	-0.017	-0.0028	0.0335	0.0166	0.0008	0.0038	0.0088	0.0294	0.0304	0.0377	0.0097	0.0232	0.0214	0.0306	-0.0132	0.0045	0.013	-0.0261	-0.0077	0.0067	0.0012	0.0179	0.0201	0.0027	0.0172	0.0155	-0.0017	0.0135	0.0482	0.0363	0.055	0.011	0.0218	0.0248	0.0413	0.0029	0.0245	0.0179	0.0054	0.0145	-0.0283	0.0262	-0.0196	-0.0146	-0.0022	0.017	-0.0041	-0.0367	-0.0027	-0.0331	-0.0265	-0.008	-0.0138	-0.0016	0.0048	-0.0029	-0.0166	-0.0165	-0.0204	-0.0022	0.0081	0.0045	0.0093	0.0258	0.0299	0.0193	0.0137	0.0273	0.0225	0.025	0.019	0.013	0.0264	0.0218	0.0152	0.0281	0.0227	-0.0256	-0.0085	-0.025	-0.0141	-0.0244	-0.0113	-0.0103	-0.0206	-0.0065	0.006	-0.0061	-0.0012	-0.0179	-0.0474	-0.0092	-0.0209	-0.0289	-0.0106	-0.0111	-0.0311	-0.0315	-0.0343	-0.0392	-0.0151	-0.0376	-0.0025	-0.0117	-0.0024	-0.0038	-0.0242	-0.0011	-0.015	-0.0092	-0.0266	-0.0259	-0.0131	0.0074	-0.007	0.0029
4	14275042	14315560	0.0138	0.0097	0.0212	0.0096	0.0138	0.0054	0.0192	0.0198	0.0262	0.0119	0.0178	0.024	0.0153	0.0142	-0.0066	-0.0102	-0.0086	-0.0022	0.0054	0.0092	-0.0016	-0.0291	-0.0082	-0.0008	0.0108	0.0294	0.0037	0.0073	0.0068	0.0058	0.0003	-0.0054	0.0035	0.0086	0.0148	0.0016	-0.0236	-0.0022	0.003	-0.0188	0.0002	-0.0021	0.0021	0.0619	0.0094	-0.0002	-0.0023	0.056	-0.0023	0.0074	-0.019	-0.0206	-0.0362	-0.0174	-0.0223	-0.011	0.0033	-0.0174	-0.0192	-0.0089	-0.025	-0.0063	-0.0053	0.0008	-0.0038	-0.0076	-0.0048	-0.0081	-0.0145	0.003	-0.0063	-0.0146	-0.0012	-0.0068	-0.0002	0.01	-0.0286	-0.021	-0.0352	-0.0071	-0.0149	-0.0342	-0.0295	-0.0032	0.0024	-0.0037	-0.0075	0.0127	-0.0094	0.0048	0.011	0.0024	0.0038	0.0135	0.0169	-0.0069	-0.0046	0.0064	-0.0042	-0.0025	0.0064	0.0011	0.0011	0.0151	0.0071	0.0008	-0.0008	0.0111	0.0078	-0.0131	-0.026	0.0196	0.0125	0.0254	0.0013	0.0118	0.007	-0.0151	0.0039	-0.001	0.002	0.001	0.0103	-0.0232	0.0023	0.021	0.0285	0.0207	0.0265	0.0016	0.0292	-0.007	0.0107	0.0226	-0.015	-0.0117	-0.02	-0.0139	-0.0113	-0.0119	-0.0015	-0.0025	0.0012	0.0042	-0.0046	-0.018	-0.0046	-0.0086	-0.0048	-0.0013	-0.0101	0	-0.0012	0.0041	0.0049	-0.0131	-0.0051	-0.0028	-0.0023	-0.0023	0.0075	-0.0029	-0.0172	-0.0282
4	14315577	14425108	0.0284	0.0093	0.0162	0.0179	0.014	0.0157	0.0193	0.0294	0.0243	0.0004	0.0148	0.0751	0.0418	0.0074	0.0078	0.009	-0.0123	0.0032	-0.0004	0.0072	-0.0192	-0.0069	0.038	-0.005	0.0536	0.071	0.0095	-0.0021	0.0004	0.0312	0.0529	-0.0042	0.0036	0.0078	0.0057	-0.0117	-0.0065	0.0415	0.0073	0.0324	0.0236	0	-0.0032	0.0973	0.0616	0.0098	0.0331	0.0605	-0.001	0.0073	0.0617	0.0284	0.0603	-0.0016	0.0401	-0.0057	-0.0005	0.0081	-0.0263	-0.0088	-0.0217	-0.0004	0.0004	-0.0001	-0.0067	-0.0068	0.0016	-0.0061	-0.0128	-0.0001	-0.0037	-0.0104	0.0033	-0.012	-0.0011	0.0072	0.0169	0.0215	0.0377	-0.0191	-0.0017	-0.0131	0.0173	-0.0155	-0.0095	-0.0205	-0.0118	0	-0.0145	0.0193	0.0122	-0.0037	0.0059	-0.0076	-0.0307	-0.0078	-0.026	0.0025	-0.0014	0.0047	-0.0322	-0.0016	0.0083	0.0105	0.0121	-0.0035	-0.008	0.0045	-0.0096	-0.0047	-0.0024	-0.006	0.0272	0.0151	-0.0044	0.002	-0.0117	-0.0004	0.014	0.0123	0.0171	0.0097	0.0082	0.0063	-0.0016	-0.0301	-0.0282	-0.0411	-0.0222	0.0215	0.0078	0.009	0.0004	0.0087	-0.0089	0.0016	0.0014	0.0079	-0.0091	0.017	0.0219	0.0126	0.0211	0.0074	-0.0246	-0.0286	0.0107	0.0129	0.0176	-0.0198	0.0066	0.0109	0.0212	0.019	0.0256	0.0098	0.017	0.0157	0.0074	0.0015	0.0162	-0.0022	0.0084	0.009
4	14425111	14473283	0.0097	-0.0088	0.0127	0.0087	0.0106	0.0107	0.0119	-0.0258	0.0009	-0.0041	-0.0019	0.0219	-0.0133	0.022	0.0014	-0.0017	0.0013	-0.0003	-0.0353	0.0055	0.0104	-0.0121	0.0015	-0.0016	0.0103	0.0634	0	0.0006	0.0007	-0.0127	0.068	0.0013	0.0002	-0.0353	0.006	0.0104	-0.0118	0.0008	-0.0012	0.0042	-0.0132	-0.0025	0.0003	0.0082	-0.0337	-0.0342	-0.0278	-0.0225	-0.0136	0.0034	0.0107	0.0167	0.024	0.0067	0.0055	0.0273	0.0273	0.0266	0.023	0.007	-0.0008	0.0096	0.0344	-0.0012	0.0117	0.0308	-0.0015	0.0097	0.0355	0.0013	0.0112	0.0273	0.0024	0.0114	-0.0124	0.0045	0.0349	0.0431	0.0445	0.0408	0.0078	-0.0021	0.0269	0.0157	0.0035	0.0145	0.0046	0.0088	0.015	0.0123	0.0072	-0.0045	-0.0005	-0.006	0.0058	0.0127	0.002	0.0062	-0.0044	-0.0009	0.0049	0.0071	-0.0007	-0.0291	-0.0125	-0.0144	-0.0126	0.0024	0.0157	0.0056	-0.0124	-0.0194	0.0123	-0.0162	0.0012	-0.0061	-0.0155	0.0049	0.0163	0.014	0.0156	0.0159	0.0194	0.0035	0.0179	-0.0143	-0.0238	-0.0283	-0.0234	-0.012	0.0144	-0.0103	-0.0193	-0.003	0.0051	0.0029	-0.0175	0.0358	0.0134	0.0215	0.0183	-0.0067	-0.0091	0.015	0.0268	0.0087	0.0156	-0.0063	-0.0079	0.0217	0.0161	-0.0029	-0.0071	-0.0195	-0.0193	0.0108	-0.0022	-0.0084	-0.0156	-0.0169	0.0009	0.0236	0.004	-0.0179
4	14473290	14519933	-0.0101	-0.0075	0.0019	-0.0005	0.0145	-0.0048	0.0045	0.0087	0.0014	-0.0194	-0.0048	0.0093	-0.0192	-0.0043	-0.0091	-0.0104	0.0056	0.0027	0.0192	0.0019	0.0056	-0.011	-0.0212	-0.0084	-0.0276	0.0421	-0.0123	-0.0119	-0.0181	-0.0072	0.0283	-0.0044	-0.0119	0.0094	-0.0066	-0.0034	-0.024	-0.0219	-0.0092	-0.0031	0.006	0.0047	-0.0026	0.0947	0.0364	0.0453	0.0457	0.0787	-0.0025	0.0061	-0.0082	-0.0072	-0.0098	0.0031	0.0071	-0.0517	-0.0458	-0.0384	-0.0074	0.0003	-0.0012	-0.0196	-0.0192	-0.0075	0.0006	-0.0085	0.0021	0.0136	-0.0145	-0.013	0.0035	-0.036	-0.0113	-0.0036	-0.0129	-0.0045	-0.0398	-0.0469	-0.049	-0.012	-0.0082	-0.0108	-0.0206	-0.0075	0.0007	0.0086	0.0096	-0.006	0.0242	0.0154	0.0187	0.0041	0.005	0.0219	0.0128	0.0267	0.035	0.0269	0.0141	0.0198	0.0245	0.021	0.0067	0.0345	0.0034	-0.0036	-0.0173	0.0049	0.0194	0.002	-0.0074	0.0361	0.0598	0.0453	0.0328	0.0298	0.047	0.0174	0.0214	0.0307	0.0244	0.0185	0.0085	0.0105	0.0252	-0.0168	-0.0031	0.0065	-0.0005	-0.006	0.012	-0.0006	-0.0054	0.003	0.0003	-0.0004	-0.0098	-0.0522	-0.0199	-0.0248	-0.0127	-0.0101	-0.0122	-0.039	-0.0267	0.0022	-0.0003	0.0017	0.0052	-0.0268	-0.0047	-0.0133	-0.0072	0.009	-0.0104	-0.0335	-0.0148	-0.0183	-0.0135	-0.0286	-0.0053	-0.0037	-0.0089	-0.0202
4	14519938	14565671	-0.0133	-0.0082	0.0072	-0.0158	-0.006	-0.0062	0.029	-0.0098	-0.0066	0.0033	0.0446	0.0126	-0.0678	-0.0085	-0.0083	-0.0131	0.0072	0.0222	0.0046	0.0519	0.0051	-0.0183	0.0226	0.0582	0.0612	0.0998	0.0055	0.0085	0.017	0.0391	0.0614	0.0117	0.0355	0.0094	0.0578	0.0094	-0.0047	0.0232	0.0372	0.0409	0.0043	0.0029	-0.0214	0.1232	0.0738	0.0616	0.0701	0.0677	0.0017	0.0549	0.0245	0.0299	0.027	0.0032	-0.0103	-0.0372	-0.0138	-0.0142	0.0083	0.0045	0.0055	-0.0232	-0.0043	-0.0035	0.0134	-0.0079	-0.0097	-0.0009	0.0029	-0.0065	0.0359	-0.0052	-0.0069	0.0026	-0.0036	0.0484	-0.0397	-0.025	-0.0335	0.001	-0.0029	-0.0058	-0.0396	0.018	0.0061	0.0258	0.0104	0.0116	0.038	0.0497	0.0008	0.0036	0.0126	0.0326	-0.0086	-0.0151	-0.0074	-0.0038	-0.0042	-0.0034	-0.0045	0.0078	0.0324	0.0052	-0.0026	0.0019	0.0061	0.0543	0.0057	0.0034	-0.0079	0.0003	0.0146	0.0152	0.0429	0.0172	-0.0006	-0.0033	0.0028	-0.0087	0.0229	-0.007	0.0524	-0.0136	0.0153	0.0006	0.0111	0.0198	0.0163	-0.0054	0.0194	0.0018	-0.0012	0.0509	-0.0102	-0.0018	-0.0207	0.0114	-0.0136	0.029	-0.0287	-0.0116	-0.0193	0.0336	-0.0089	-0.0239	-0.0288	-0.0175	-0.0302	-0.004	-0.0179	-0.0134	0.0058	-0.0217	-0.0314	-0.0322	-0.0163	-0.035	-0.0094	-0.0157	0.0433	-0.0181	-0.0092	-0.033
4	14565675	14651865	0.0445	0.006	-0.0034	0.0198	-0.0189	0.0197	-0.0208	0.0181	-0.0076	-0.0404	-0.0099	0.0569	0.0382	0.0233	-0.0034	0.0088	-0.0238	-0.0175	-0.03	-0.0151	-0.02	0.0104	0.0113	0.0062	0.0335	0.106	0.0291	0.017	0.0216	-0.0114	-0.0296	-0.0009	-0.0008	-0.0047	-0.0026	0.0011	0.0259	-0.0084	-0.0112	-0.0074	0.0057	0.0249	0.018	0.0772	0.0496	0.0253	0.0264	0.0443	-0.0009	0.0068	0.031	0.0409	0.0459	0.0141	0.0332	-0.0513	-0.0333	-0.0305	-0.0169	0.0131	0.0071	-0.0276	0.0287	0.0195	0.0038	0.0042	0.0046	-0.0127	0.0038	-0.0062	-0.0152	0.0279	0.0189	0.0113	-0.0056	0.0017	-0.0054	0.0225	0.0277	0.0052	0.009	0.0141	0.0035	0.0114	0.0152	-0.0011	-0.0053	-0.0332	-0.032	-0.0094	0.0013	0.0008	-0.0087	-0.0439	-0.0378	-0.0324	-0.0339	-0.0236	-0.014	-0.0257	-0.0288	-0.0232	-0.0251	-0.029	-0.0118	-0.0206	-0.0444	-0.0146	-0.0195	-0.0079	0.0041	0.0043	0.0583	0.1339	-0.0089	0.0121	-0.009	0.0437	0.0431	0.0259	0.0261	0.0496	0.0076	0.0467	0.0307	-0.0551	-0.0707	-0.076	-0.0361	0.0227	-0.0121	-0.0021	-0.0134	-0.007	-0.0302	-0.0051	0.0083	-0.0407	-0.0206	-0.0293	0.017	0.001	0.0062	-0.0326	-0.0477	-0.056	-0.0106	-0.015	-0.014	-0.0197	-0.0101	-0.0238	-0.0129	-0.015	0.0015	0.0157	0.0002	0.0151	-0.0204	-0.0346	-0.0144	-0.0074	-0.0078	0.0151
4	14651869	14697635	0.0136	-0.0125	-0.0198	0	-0.022	-0.0346	-0.0156	0.0025	0.0148	0.0031	0.0091	0.07	0.0857	-0.0061	-0.0086	0.0214	-0.047	0.0022	-0.0107	0.0195	-0.0167	0.0338	-0.0054	-0.0306	-0.0511	-0.0811	0.0178	0.0099	0.0087	-0.0248	0.0817	-0.0348	0.0079	0.0025	0.0259	-0.0052	0.0395	0.0694	0.0468	0.0202	0.0999	0.0083	-0.0023	0.0309	0.0272	0.0319	0.0623	0.0396	0.015	0.0269	0.0679	0.0574	0.0925	0.0107	0.0581	0.0496	0.0212	-0.0294	-0.0022	0.0048	-0.0127	0.0806	0.0109	-0.0068	-0.034	-0.0022	-0.0126	-0.0343	-0.0397	-0.0154	-0.0316	-0.0276	-0.0084	-0.0114	0.0035	0.014	0.0485	0.0322	0.0461	-0.0075	-0.0027	0.0051	0.0379	0.0227	-0.0005	-0.0103	0.0122	0.0059	-0.0645	-0.1148	0.0453	0.0019	-0.028	-0.0873	0.0085	-0.0304	-0.0554	0.0253	-0.006	-0.0295	-0.0533	-0.0113	-0.0192	0.0283	0.0116	0.0098	0.0006	0.0211	0.017	0.0048	0.0152	0.0542	0.0051	-0.0812	-0.0525	-0.0791	-0.0638	-0.0032	-0.0208	-0.0223	-0.0171	-0.0006	0.01	0.0121	-0.0019	0.002	-0.0137	-0.0989	0.0528	0.0199	-0.0418	-0.03	0.0058	0.0167	-0.0276	0.0055	-0.0015	-0.0689	0.0094	-0.0003	-0.0205	-0.0073	-0.0257	-0.0014	-0.049	0.0305	-0.0297	-0.0133	-0.0263	0.0157	-0.0625	-0.0136	-0.0168	-0.0277	0.0128	-0.0637	-0.0088	0.0022	0.0041	0.0019	0.0143	-0.0313	-0.0021	0.016
4	14697640	14816267	0.0087	-0.0056	0.0125	-0.0017	0.0023	0.0137	-0.0168	0.0099	-0.0037	-0.0002	-0.0238	-0.0249	-0.0402	-0.0022	0.0035	0.0067	0.005	-0.0279	0.0004	-0.019	-0.0102	-0.0068	0.019	0.0306	0.1106	0.079	0.0129	0.0032	0.0126	0.0072	0.0262	0.0149	-0.0183	0.0116	-0.0166	0	0.0029	0.0382	0.0428	0.034	0.0339	0.0054	0.0291	0.0541	0.1567	0.0867	0.1211	0.0474	-0.0031	-0.0139	0.0315	0.0454	0.0306	0.0139	0.0241	-0.0986	-0.0346	-0.0697	-0.009	0.0119	0.0033	-0.0568	-0.0004	0.0065	0.0167	-0.0102	0.0034	0.0054	0.005	0.0007	-0.0139	-0.0176	-0.0014	-0.0007	-0.0026	-0.0134	-0.1058	-0.0321	-0.0741	-0.0109	0.0149	0.0088	-0.0672	-0.026	-0.0079	-0.0032	0.0126	0.0297	0.0238	0.0795	0.0195	0.009	0.0202	0.0265	0.0095	-0.0054	-0.0224	0.0061	0.0053	0.007	0.0165	0.0203	-0.0124	0.0181	0.0007	-0.0015	0.0029	-0.0122	0.0055	0.0156	0.009	-0.0164	-0.0047	0.0189	-0.0235	-0.0191	-0.0255	0.0002	0.0109	0.0021	-0.0141	-0.0032	-0.0106	0.0047	-0.005	0.0089	-0.0029	0.0049	0.0122	0.0104	0.007	0.0153	-0.0145	-0.0264	0.0186	0.0196	0.0064	0.0484	0.0503	0.1016	0.0339	0.0175	0.0236	0.0557	0.0259	-0.0038	0.0191	0.0132	0.0102	0.042	0.0314	0.0088	-0.0095	0.0309	0.0038	0.0156	0.0092	0.0039	0.0044	0.0052	-0.0058	0.0169	0.0225	0.0117
4	14816269	14861847	0.0052	0.0009	-0.0115	-0.0005	-0.0286	0.0285	0.0145	0.0043	-0.0161	-0.0251	0.0014	0.0112	-0.0255	0.0064	0.0021	-0.0001	0.0234	0.0252	-0.0013	0.0007	0.0007	0.0096	-0.0146	0.016	-0.0016	0.0197	0.0066	0.0103	0.0232	-0.007	0.0139	0.0287	0.043	0.0046	0.008	0.0057	0.0258	-0.0582	-0.0303	-0.0514	-0.0425	-0.0097	-0.0274	0.023	-0.0625	-0.0394	-0.0693	-0.0066	-0.0102	-0.0074	-0.0518	-0.0308	-0.047	-0.0075	-0.046	-0.0128	-0.0009	-0.0009	-0.0036	0.0103	0.013	-0.0113	0.0013	0.0122	0.0029	-0.0042	0.0031	-0.015	0.0253	0.0213	0.029	0.0036	0.0113	-0.0006	0.0059	0.0109	-0.0068	-0.0015	0.0029	0.0019	0.0119	0.0126	-0.0148	0.0032	0.0134	0.011	-0.0001	-0.0087	-0.0023	0.0057	-0.0026	0.0009	0.0041	-0.0064	0.0046	-0.0156	0.0063	-0.0084	-0.0085	-0.0163	0.0002	0.0212	0.0285	-0.0037	0.0007	-0.0025	-0.0145	0.0013	-0.0013	0.0016	0.0126	0.0026	0.0443	0.0389	0.0043	0.0186	-0.005	0.0278	0.0215	0.0042	0.0431	0.0184	0.0041	0.0274	0.0261	-0.0076	0.0009	-0.005	0.0048	-0.0008	-0.0114	0.0229	-0.0039	-0.0002	-0.0067	-0.0038	0.0009	-0.0122	-0.008	-0.0192	-0.0028	-0.0039	-0.0123	-0.0004	0.0018	-0.0152	-0.0086	-0.013	-0.0315	0.0058	0.0212	0.0058	0.0152	-0.0039	-0.014	-0.0002	-0.0049	-0.0168	-0.0056	-0.0243	-0.0022	-0.0014	-0.002	0.0008
4	14861848	14906265	0.0427	0.0178	0.0136	0.0295	0.0064	0.0248	-0.0373	0.0279	-0.0106	-0.0436	-0.0068	-0.014	0.0073	0.0004	-0.006	-0.0027	-0.0151	-0.0513	-0.0142	-0.0225	-0.0399	-0.0148	0.02	0.0171	0.0306	0.1452	0.0125	-0.0012	0.0082	0	0.0804	-0.0051	-0.0448	-0.0037	-0.0233	-0.0299	-0.0088	0.0381	0.0316	0.0437	0.0293	0.0054	0.0532	0.0725	0.0427	0.0295	0.0234	0.0933	-0.0326	-0.0174	0.015	0.0249	0.0154	-0.0165	0.0054	0.0016	0.006	0.0247	-0.0262	-0.011	0.0098	0.019	0.0144	0.006	0.0248	0.0034	0.0065	0.0163	-0.0016	0.0005	-0.0287	0.0009	0.0104	0.0171	-0.0321	-0.0171	-0.0251	-0.0021	-0.0064	-0.0267	-0.0166	0.0079	-0.0067	-0.0114	-0.0007	0.0148	-0.0208	0.0251	0.0368	0.0623	0.0157	-0.0057	0.0084	0.0347	0.0043	0.0166	0.0261	0.0029	-0.0039	0.0002	0.0288	-0.0024	-0.0443	-0.0009	-0.0171	-0.0403	-0.0495	-0.0267	-0.0269	-0.0264	-0.0085	-0.0003	-0.0147	0.0001	0.0091	0.0014	-0.0006	0.049	0.0674	0.0565	0.0185	0.0597	0.0196	0.0488	0.0514	0.0307	0.0096	0.0372	0.0295	0.042	0.0158	0.0246	-0.019	-0.002	-0.0135	-0.0101	-0.0067	0.0252	0.0251	0.0598	0.0328	0.008	0.0077	0.035	0.0046	0.0248	0.0181	0.0082	-0.0004	0.0296	0.0113	0.0012	-0.0448	0.0132	-0.0177	0.0175	0.0141	-0.0007	-0.0313	-0.0496	-0.0165	-0.0133	-0.0154	-0.009
4	14906267	14965551	-0.0427	-0.0143	-0.0327	-0.0349	-0.0344	-0.021	-0.0092	0.0034	-0.003	-0.0043	0.0097	0.0551	0.0252	0.021	0.0041	0.0042	0.0201	0.0218	0.0472	0.0215	0.0536	0.0309	-0.0268	-0.0122	-0.0025	0.0119	-0.0057	0.0054	0.0063	-0.0329	0.0279	0.0156	0.0271	0.0422	0.0254	0.0503	0.036	0.0647	0.069	0.0713	0.0144	0.0085	-0.0224	0.0765	0.0411	0.0268	0.0645	0.0443	0.0123	0.0293	0.0616	0.0722	0.0668	0.0239	0.0105	0.0344	0.049	0.0223	-0.003	0.0008	0.0025	0.014	-0.0456	-0.0132	-0.0294	-0.0371	-0.0162	-0.031	-0.0248	-0.0222	-0.0068	-0.0483	-0.0256	-0.0473	-0.0046	0.0104	0.0317	0.0524	0.0193	0.0145	0.0041	0.0058	0.0098	-0.0388	-0.0112	-0.0196	0.0241	0.0081	0.0151	-0.0076	0.0023	0.0138	0.0201	0.0083	0.0293	0.0227	-0.0044	0.0071	0.0077	0.0123	0.035	0.022	0.0378	0.0492	0.0489	0.0146	0.0318	0.0315	0.0556	0.0263	0.0455	-0.0007	-0.0138	-0.028	0.0547	0.0044	-0.003	0.0047	-0.0234	-0.0254	-0.0032	-0.0389	0.0154	0.0075	-0.0153	0.0014	-0.0075	0.0026	0.0048	-0.0618	-0.0365	-0.0406	-0.0082	0.0065	0.0376	0.0125	0.0233	0.0089	-0.0534	-0.0133	-0.0016	-0.0006	-0.0078	0.0118	0.0293	-0.0089	0.0035	-0.0052	-0.0121	0.0372	0.0193	-0.009	0.0159	0.0459	0.0243	-0.004	-0.0147	-0.0286	0.0051	0.0146	0.0212	0.0524	0.0151	0.0251
4	14965618	15007467	-0.0039	-0.0123	-0.0072	-0.0226	-0.0186	-0.0028	-0.0219	0.0173	-0.0085	-0.0166	0.0098	0.0002	0.0002	0.0082	-0.0053	-0.002	0.001	-0.0146	0.0204	0.0202	0.0108	0.0048	0.0541	0.059	0.0686	0.1126	0.0224	0.0305	0.0154	0.0589	0.1068	0.0201	-0.0017	0.0411	0.0434	0.0291	0.0166	0.004	0.0082	0.0083	-0.002	0.0053	0.0153	0.0475	-0.0046	-0.002	-0.004	0.0426	0.0084	0.0245	0.0171	0.0114	0.0174	0.0116	0.0161	0.008	0.0102	0.012	-0.0157	0.0031	0.0075	0.0043	-0.0194	-0.0091	0.0004	-0.0366	-0.0333	-0.0118	-0.0182	-0.0142	-0.0148	-0.0068	-0.0142	-0.0018	-0.0022	0.0124	0.0213	0.0135	0.0212	-0.0075	-0.0018	0.0053	0.0224	-0.0266	-0.0242	-0.0157	0.0172	0.0122	0.0177	0.0218	-0.0147	0.0067	0.0027	0.0147	-0.0388	-0.0386	-0.0439	-0.0344	-0.0228	-0.012	-0.0417	-0.0109	-0.0125	0.0074	0.002	0.0087	-0.0102	0.0251	-0.0007	0.0119	0.0068	-0.0367	-0.0502	-0.0661	-0.0257	-0.0347	-0.0226	0.0193	0.014	0.0024	0.001	0.0119	0.0148	0.017	-0.002	-0.0184	-0.0052	-0.0132	-0.0226	-0.0119	-0.0054	-0.0104	-0.0008	0.014	0.0152	0.0303	0.0253	0.0578	0.0494	0.0659	0.0138	0.0229	0.0234	0.0419	0.0007	-0.0057	-0.0084	-0.008	0.0062	-0.0171	0.0124	0.0136	0.0038	0.0326	0.0201	0.0281	0.0163	0.0209	0.0188	0.002	0.0369	0.0218	0.0246	0.0223
4	15007471	15068776	-0.0087	-0.0072	0.0129	-0.0205	0.0096	0.0203	0.0114	0.0009	0.0101	0.0163	0.001	0.002	-0.036	0.0101	-0.0049	0.0014	0.0273	-0.0001	0.0094	0.007	0.016	-0.0102	0.0086	-0.0071	0.0044	0.0768	0.0175	0.0031	0.0027	0	0.0068	0.0398	0.0017	0.0231	0.0091	0.0285	-0.0083	0.0278	0.0138	0.0274	0.0247	-0.0125	0.0002	0.0398	0.0324	0.0188	0.0243	0.0126	-0.007	-0.0035	0.0151	0.0083	0.0042	-0.0093	0.0103	0.0025	-0.0017	0.0085	-0.0008	0.0056	-0.0086	0.0092	-0.0096	-0.0009	0.0031	-0.0213	-0.0032	0.0009	0.0196	0.0107	0.0027	-0.0126	-0.0013	0.0011	0.0021	0.0062	-0.0122	-0.0082	-0.0165	0.0079	0.0016	-0.0077	-0.0063	-0.0148	-0.0049	-0.0021	0.0066	-0.0141	-0.015	-0.0091	0.0038	0.0005	0.0025	-0.0019	-0.0187	-0.0068	-0.0104	-0.0114	-0.0023	-0.0001	-0.0015	0.0303	0.0016	0.0126	-0.0011	0.0031	0.0083	0.0073	0.0189	0.0027	-0.0084	-0.0017	-0.0094	0.0195	-0.0064	-0.0059	0.0021	-0.017	-0.0084	-0.0091	-0.0077	-0.01	0.0039	-0.0168	-0.0108	0.0172	0.0073	0.0293	0.0175	-0.018	0.0115	0.0118	0.0008	0.0048	0.0151	0.0106	-0.0061	-0.0117	-0.0062	-0.0004	0.0107	0.0058	0.007	-0.0048	-0.017	-0.0036	-0.0055	0.0024	0.0038	-0.004	0.0353	0.0157	0.0048	0.0182	0.0026	0.007	0.0054	0.0046	0.0066	0.0109	0.011	0.0241	0.0068	-0.0052
4	15068784	15148538	-0.0466	-0.0277	-0.0397	-0.0575	-0.0571	-0.0474	-0.0424	-0.0357	-0.0399	-0.0552	0.0076	0.0254	0.0275	-0.0153	-0.0031	-0.0075	0.0006	-0.0009	0.0138	0.0317	0.0296	0.0294	0.0395	0.0343	0.0472	0.0663	0.0151	0.0065	0.0244	0.045	0.0487	0.0125	0.0178	0.0256	0.0361	0.0398	0.0456	0.0565	0.0457	0.0535	0.0353	-0.0052	0.0009	0.0772	0.0454	0.0345	0.0158	0.0816	-0.0064	0.027	0.0654	0.0513	0.0801	0.0177	0.0514	0.0208	0.0183	0.0431	0.0302	0.0084	0.0334	0.0371	-0.0135	-0.0185	-0.0032	-0.0249	-0.0232	-0.0215	-0.0138	-0.0138	-0.0045	-0.0137	-0.0284	-0.02	-0.0174	0.0155	0.0292	0.0236	0.0715	0.0184	0.0059	0.0283	0.0546	-0.0073	-0.0171	-0.0091	0.0327	-0.0157	-0.0287	0.0072	-0.0007	0.0099	0.0182	-0.0341	-0.0501	-0.0575	-0.0341	-0.0141	0.0037	-0.0039	-0.0727	0	0.0149	0.0132	0.0192	0.0052	-0.0098	0.0392	0.0295	0.031	0.0444	0.0006	0.013	0.0086	0.0136	-0.0016	-0.0053	0.0538	0.0245	0.0076	0.0245	0.0114	0.0331	0.0491	0.0169	-0.0094	-0.0053	-0.0318	-0.0186	-0.0331	-0.0333	-0.0339	-0.0226	0.0102	0.0362	0.0252	0.041	-0.0164	-0.0443	0.009	-0.0064	0.0003	0.0081	-0.0283	-0.0508	-0.0325	-0.0196	-0.0057	-0.0139	-0.0672	-0.005	0.0057	0.0061	0.0082	0.0103	-0.0063	-0.0106	-0.0115	-0.0018	-0.0167	0.0319	0.0249	0.0231	0.0363
4	15148541	15194113	0.0203	-0.0108	0.0199	0.0296	0.0323	0.007	-0.0105	0.0004	-0.0062	-0.0278	-0.0059	0.013	-0.0327	0.0162	0.0159	0.0154	-0.014	-0.0308	-0.0217	0.0039	-0.0045	-0.0048	0.006	-0.0101	-0.0004	0.1235	-0.0161	-0.0075	-0.0209	-0.0142	0.0807	-0.0278	-0.0481	-0.0361	-0.0019	-0.0165	-0.0202	0.0155	0.0035	-0.0047	0.0124	-0.0093	0.0298	0.1115	0.0324	0.0197	0.03	0.0725	0.0036	-0.0046	0.0377	0.0372	0.0164	0.015	0.0362	-0.0088	-0.0123	-0.0283	-0.0003	0.0045	0.0051	-0.0113	0.0203	-0.0061	0.0254	0.0298	0.0003	0.0372	0.007	0.0036	-0.0053	0.0262	-0.002	0.0178	0.0064	-0.0016	0.0144	0.0227	-0.0056	0.014	0.0187	0.0183	0.0136	0.022	-0.0006	0.0243	0.0061	0.0081	-0.023	-0.021	-0.0071	-0.005	0.0102	0.0096	0.0014	-0.0095	-0.0156	0.0081	0.0024	0.0263	0.02	-0.0198	-0.023	-0.028	-0.0191	0.0083	-0.0382	0.0002	-0.0095	0.0201	0.0022	0.0007	0.0149	0.0039	-0.0232	-0.0151	0.0096	0.0283	0.0503	0.0594	0.0226	0.0434	-0.0082	0.0409	0.045	-0.0274	-0.0408	-0.0263	-0.0283	0.005	0.0054	-0.0089	-0.0108	-0.0197	-0.024	0.005	-0.0219	0.0072	0.0089	0.0007	-0.0087	-0.0066	-0.0061	-0.003	0.0006	0.0008	0.0069	0.0011	0.013	0.0097	-0.0207	0.0041	-0.0353	-0.029	-0.0325	-0.0016	-0.0016	-0.0169	0.0072	-0.0487	-0.0009	-0.0105	0.019	-0.009
4	15194133	15247920	-0.021	-0.0038	-0.015	-0.0026	-0.0015	-0.0259	-0.0017	-0.0527	-0.0381	-0.0226	0.0041	-0.0048	-0.0194	-0.0097	-0.0115	-0.0071	-0.0045	0.0134	-0.0283	0.0074	0.0107	0.0076	-0.0087	0.0013	0.0024	0.0669	-0.0217	-0.0098	-0.0164	0.0027	0.0721	-0.0222	0	-0.0459	-0.0002	-0.0054	-0.0043	0.012	0.0183	0.0005	-0.0015	-0.0135	-0.0134	-0.0009	-0.0735	-0.0655	-0.0764	-0.0125	-0.0237	-0.0047	-0.0013	-0.0024	-0.0074	-0.0193	-0.0079	0.07	0.0712	0.0597	0.0431	0.0067	0.0311	0.0482	0.0276	0.0036	0.0198	0.0406	0.0109	0.0296	0.0249	0.0175	0.0353	0.0267	0.012	0.0341	-0.0085	0.0107	0.0607	0.0538	0.0564	0.0375	-0.003	0.0269	0.045	0.0365	0.0119	0.0358	-0.004	0.0033	-0.0132	-0.0148	0.0025	-0.0097	-0.0163	-0.0044	0.0103	-0.012	-0.0144	0.0209	0.0002	0.0001	-0.0061	-0.0025	0.0001	-0.0265	-0.0339	-0.0191	-0.0206	-0.0001	0.0126	-0.0142	-0.0043	0.0171	0.0705	0.0311	0.0238	0.0208	0.0184	0.021	0.0102	0.0207	0.0226	0.0232	0.0195	0.0167	0.0266	0.0159	0.0241	0.0088	0.0068	-0.0119	-0.0084	-0.0169	-0.0057	0.0138	0.0045	-0.0057	-0.0066	-0.0177	-0.0452	-0.0426	-0.0197	-0.0121	-0.029	-0.0276	-0.0073	-0.0367	0.0025	-0.0018	-0.0101	-0.0254	-0.0205	0.0034	-0.0095	-0.0448	-0.044	-0.0238	-0.0023	-0.0129	-0.0209	-0.0289	-0.0017	-0.0033	-0.016	-0.0129
4	15247922	15311194	-0.0458	0.0003	-0.0011	-0.0527	-0.0168	-0.0151	0.0244	-0.0385	-0.0271	-0.0222	-0.0124	0.0344	0.0411	-0.0311	-0.0011	-0.0047	0.0312	0.0259	0.0131	-0.0127	0.0168	-0.0033	0.0044	0.0319	-0.013	0.063	0.0105	0.0219	0.0198	0.015	0.0606	0.0397	0.0417	0.0231	0.0036	0.0255	0.013	0.0062	0.0242	0.0037	0.0141	-0.0164	-0.0254	0.0343	-0.0304	0.0092	-0.026	0.0392	-0.0367	-0.0274	0.0267	0.0373	0.0255	-0.0176	0.0263	0.0296	0.0173	0.0233	0.032	0.0076	0.0222	0.0179	-0.0117	0.0083	0.0224	-0.02	-0.0098	0.0059	0.0197	0.0255	0.0497	-0.0083	0.005	0.0215	-0.0164	-0.0053	0.0531	0.0302	0.0481	0.0051	0.0072	0.0195	0.0308	-0.0046	0.0026	0.0115	0.0031	-0.0111	-0.0167	-0.0276	-0.0045	0.0042	0.0022	-0.013	-0.0143	-0.0446	-0.0129	-0.014	-0.0166	-0.0163	-0.0256	0.0275	0.0278	0.009	-0.0235	-0.0201	-0.0196	-0.0095	0.013	0.0023	-0.0015	-0.015	-0.0164	-0.0293	-0.0322	-0.0166	-0.0248	0.0234	0.0236	0.0086	0.0474	0.0227	0.0121	0.0204	0.0136	-0.0197	-0.0108	-0.0213	-0.0109	-0.017	0.0034	0.0143	-0.022	-0.0115	0.0365	0.0049	0.0102	0.0055	0.0197	-0.0081	-0.0079	0.0065	0.0118	0.015	0.001	0.0042	-0.0171	-0.0143	-0.0072	0	0.0241	0.022	0.0351	0.0056	-0.0142	-0.0037	0.0025	0.0104	-0.0186	-0.0132	-0.0078	0.01	0.0042	0.0065
4	15311206	15359899	-0.0066	-0.025	-0.0332	0.0035	-0.0197	0.0169	0.0105	0.0071	-0.029	-0.0054	0.0303	0.0109	-0.0339	-0.0073	0.0045	0.0156	0.0225	0.0389	0.0132	0.0497	-0.0011	0.041	-0.0075	-0.0198	0.0061	-0.1062	-0.0129	-0.0019	-0.0135	-0.0214	-0.0635	0.0134	0.0298	0.0029	0.0487	-0.0099	0.0323	0.0559	0.0424	0.0532	0.0397	-0.0246	-0.0431	0.09	0.0528	0.0245	0.049	0.0546	-0.0094	0.0297	0.0403	0.0374	0.0385	0.0035	0.0285	0.0199	0.0255	0.0189	-0.0057	0.0201	0.0233	0.0186	-0.0134	-0.0015	-0.005	-0.0026	0.0001	0.0051	0.0112	0.0222	0.0363	-0.0029	0.0094	0.0149	0.0096	0.0487	0.0009	0.019	0.0015	-0.0126	0.0246	0.038	0.0055	-0.0053	0.0058	0.0019	0.0114	-0.0163	-0.0186	-0.0226	-0.0122	-0.0129	-0.0244	-0.0176	-0.008	0.0001	-0.0233	0.0001	-0.0101	-0.0103	0.0022	0.0135	0.0213	0.003	-0.0156	0.0018	0.0039	0.0411	-0.0099	0.0157	0.0243	-0.0125	-0.0143	-0.0199	-0.0045	-0.0201	-0.0108	0.0053	-0.0231	-0.0119	0.0157	-0.0044	0.0393	0.018	-0.0143	0.0209	0.0079	0.0193	0.0145	0.0013	-0.0492	0.0239	-0.0126	0.0264	-0.0005	0.0139	0.0206	-0.0015	-0.0132	0.0025	-0.0084	-0.0093	-0.0086	-0.0047	0.0049	-0.0026	0.0034	-0.0068	0.0037	0.0133	0.0163	0.0155	0.0327	0.0061	-0.0023	0.0038	0.0036	0.0156	0.0043	0.0139	0.0434	-0.0071	0.0183	0.035
4	15359903	15405169	0	0.005	0.0241	-0.0107	0.0145	0.0125	0.0136	0.0074	0.0219	-0.006	-0.0084	0.0004	-0.023	0.0089	0.0024	0.0052	0.0123	-0.0079	0.0072	-0.0124	0.0079	-0.0164	0.0054	0.0207	0.0391	0.0833	0.0143	0.0036	0.0091	0.0203	0.0434	0.0231	-0.0011	0.0193	-0.01	0.0185	-0.0097	0.0971	0.0928	0.1001	0.0887	0.001	0.0084	0.0908	0.0745	0.052	0.0548	0.0689	-0.0064	-0.0116	0.0929	0.079	0.1012	-0.0014	0.0686	0.0419	0.0527	0.0611	-0.0064	-0.0096	-0.0188	0.0495	-0.007	-0.0053	0.0031	-0.0165	-0.0075	-0.0038	0.0063	-0.0061	-0.0053	0.0005	0.0024	0.011	-0.0113	-0.0167	0.0379	0.0381	0.0618	0.0017	-0.0072	-0.0136	0.0287	-0.017	-0.0121	-0.0032	-0.0118	-0.0192	-0.0137	0.0065	-0.0089	-0.009	-0.0096	-0.0247	-0.0193	-0.0272	-0.0239	-0.0195	-0.0109	-0.0157	-0.0358	0.0056	-0.0152	-0.0006	-0.0115	-0.0132	-0.0299	-0.0187	0.0012	-0.0095	-0.0239	-0.0094	-0.013	-0.002	-0.0184	-0.0116	-0.0338	0.0063	0.0274	0.0187	0.0191	0.0343	-0.005	0.0104	0.0185	0.0027	0.0144	-0.0036	0.0217	-0.009	0.0188	0.0044	-0.0052	-0.0103	0.0121	0.0035	-0.0153	-0.0069	0.0099	0.0225	0.0155	0.0099	0.0082	0.0189	-0.0098	-0.0121	0.0013	0.0056	-0.0006	-0.0009	0.0242	0.007	-0.0017	0.0206	0.0038	0.0246	0.019	0.0179	-0.0004	-0.0184	-0.0055	0.0195	0.0055	-0.0102
4	15405170	15484525	0.0114	-0.0082	0.0127	0.0228	0.0166	0.0094	0.0057	0.0615	0.032	0.0468	-0.0081	-0.0012	-0.0001	0.0066	-0.0066	0.0049	-0.0015	-0.0064	0.0491	-0.0013	-0.0047	-0.0074	-0.0245	-0.0146	-0.0156	0.0438	-0.0155	-0.0162	-0.0061	-0.0208	0.1013	-0.0142	-0.0115	0.0363	-0.0133	-0.0172	-0.0123	0.0013	0.0086	-0.0126	-0.014	-0.0105	0.0067	-0.0931	-0.1362	-0.1206	-0.1473	-0.0922	0.006	-0.0101	-0.0165	-0.0099	-0.014	-0.0084	-0.0078	0.1138	0.1098	0.1067	-0.0556	0.0009	-0.0289	0.0859	-0.0473	-0.0068	-0.0182	-0.0321	0.0062	-0.0123	-0.0493	0.0031	-0.0249	-0.0515	-0.004	-0.0144	0.0089	-0.0074	0.0965	0.0917	0.1058	-0.05	-0.005	-0.0246	0.0919	-0.0434	-0.002	-0.0151	0.0047	0.0016	-0.0142	-0.022	0.0003	-0.0037	-0.0061	-0.0185	0.0217	0.0001	-0.0056	0.0139	0.0113	-0.0001	0.0016	-0.0013	-0.0117	0.05	0.014	0.0119	0.0327	-0.004	-0.0045	-0.0015	-0.0125	-0.0076	0.0942	0.0164	-0.0026	-0.0109	0.0011	-0.0459	-0.0382	-0.0316	-0.042	-0.0359	-0.0165	-0.0423	-0.0334	0.0201	0.0206	0.0013	-0.007	0.005	0.0079	0.0033	0.0131	-0.0027	-0.0098	0.0031	-0.0134	0.0109	-0.012	-0.0098	0.0011	-0.0058	-0.0019	-0.0211	0.0294	0.0051	0.0146	0.0096	0.0038	0.0005	-0.0006	0.0054	-0.008	0.0504	0.0175	0.0009	-0.0021	0.0049	0.0105	0.0356	-0.0055	-0.0038	-0.0031	-0.009
4	15484527	15538055	0.0171	0.0087	0.0021	0.0117	-0.0032	-0.0031	0.011	0.01	0.0017	-0.0333	0.0215	-0.0345	-0.025	-0.0272	-0.0083	-0.0087	-0.0195	0.0093	-0.0077	0.0144	-0.0388	-0.0091	0.0291	0.0107	0.0307	0.0825	0.0048	0.0037	0.0069	0.0006	0.0646	-0.0155	0.0147	-0.0034	0.0169	-0.035	-0.0038	0.0308	0.0148	0.0278	0.0046	-0.0047	-0.0097	0.0112	0.0131	0.0002	-0.006	0.0238	0.0025	0.0106	0.0087	0.0142	0.0143	-0.0192	-0.0015	0.0203	0.0147	0.0326	-0.0089	0.0059	-0.0015	0.0251	0.0072	0.015	0.0004	0.0029	0.0109	-0.0047	-0.0124	0.019	0.0098	-0.001	0.0041	-0.0046	0.0181	0.0269	-0.0019	0.0141	0.0192	-0.0309	-0.0011	-0.0084	0.0188	0.0039	0.0138	-0.0044	0.0022	0.0103	0.005	0.0294	0.0094	0.0124	0.0058	-0.0013	-0.014	-0.0042	0.001	0.0042	0.008	-0.0007	-0.0015	-0.0116	0.0141	0.001	0.0048	0.0149	-0.0315	0.0234	-0.031	-0.0049	-0.0044	0.0045	0.0568	0.0399	0.0275	0.0076	0.0103	0.0368	0.0412	0.0331	0.0473	0.0377	0.0077	0.03	0.0326	0.0303	0.0007	0.0186	0.0079	0.0412	0.0097	0.0191	0.0187	0.0276	-0.0134	-0.0086	0.0032	0.0052	-0.028	0.0209	0.0033	-0.0003	0.0065	-0.0136	-0.0188	-0.0066	-0.0013	-0.0035	-0.0002	-0.0119	-0.0169	0.0044	0.0148	-0.0047	0.0054	-0.0066	-0.0136	0.0006	0.006	-0.0311	0.0141	-0.0363	-0.0157	-0.004
4	15538088	15627880	-0.0213	-0.0138	-0.015	-0.0196	-0.0175	-0.0204	-0.0171	0.0066	-0.0042	0.0012	-0.0046	0.0422	0.0123	0.0086	-0.0009	0.0025	0.0023	-0.0012	0.0303	0.0068	0.0281	0.0166	0.0094	0.0235	0.0543	0.0357	0	-0.0115	0.0047	0.0299	0.0521	0.0023	0.0029	0.0295	-0.0015	0.0277	0.0203	0.0493	0.0537	0.0313	0.0098	0.0112	0.0012	0.1118	0.1002	0.0664	0.1066	0.0741	0.014	0.0162	0.0562	0.0436	0.0417	0.0241	0.0166	-0.0399	-0.0051	-0.0645	-0.0061	0.0064	0.004	-0.0437	-0.0276	-0.0079	-0.0115	-0.0249	0.0021	-0.0142	-0.0279	-0.021	-0.0139	-0.0275	-0.0147	-0.0222	-0.0021	0.0004	-0.0263	-0.0122	-0.0461	0.0018	0.0053	0.006	-0.0326	-0.029	0.0054	-0.0102	0.0199	0.068	0.0473	0.0525	-0.0014	0.0067	0.0106	0.0608	0.052	0.0226	0.0025	-0.0013	0.0163	0.0055	0.0292	0.0009	0.0086	0.0282	0.0228	0.0096	0.0212	0.0119	0.0262	0.0183	0.0253	0.0898	0.042	0.0159	0.1141	0.0883	0.0801	-0.0014	-0.0146	-0.017	-0.0166	-0.0244	0.0024	0.0006	-0.013	-0.0136	0.0094	-0.017	-0.0097	-0.029	-0.0172	-0.0287	-0.0065	-0.0039	0.0257	0.0005	0.0149	-0.0334	-0.0838	-0.0501	0.0037	-0.0148	-0.0008	-0.0287	-0.0359	-0.0844	0.0033	-0.0033	-0.0048	-0.0491	0.006	-0.0265	-0.002	0.0351	0.0122	0.0054	-0.0226	-0.0123	-0.0067	0.0128	-0.0042	0.0319	-0.0003	0.0163
4	15627882	15675535	0.0125	0.0025	0.0138	0.0147	0.0142	-0.0054	-0.015	0.0056	0.0113	-0.0113	0.009	-0.0142	-0.0709	-0.0061	-0.0186	-0.0137	-0.0174	-0.0283	-0.008	0.0069	-0.0167	-0.0242	0.0104	-0.0014	-0.0086	0.0721	-0.0043	-0.003	-0.002	0.0115	0.0602	-0.0207	-0.0299	-0.0118	0.0048	-0.0198	-0.0256	0.031	0.0203	0.0242	0.009	0.0151	0.0289	0.1766	0.0459	0.0453	0.0306	0.1342	-0.0033	0.0194	0.0277	0.0165	0.023	-0.0041	0.0067	-0.0037	-0.0163	0.0014	-0.0048	-0.0011	-0.0097	-0.0065	0.0076	0.0014	0.0037	0.0103	0.0037	0.005	-0.0106	-0.0139	-0.0258	0.0054	-0.0017	0.0083	-0.0147	0.0081	-0.0073	-0.0201	0.0001	-0.01	-0.0177	-0.0215	-0.0088	-0.0018	-0.0012	0.0039	0.0006	0.0075	-0.0022	0.0177	0.0026	0.0037	-0.0056	0.0047	-0.0024	-0.0007	0.0219	0.0062	0.006	-0.0032	-0.0059	-0.0154	-0.0328	-0.0057	-0.0088	-0.0133	-0.0258	0.0095	-0.0148	-0.0157	-0.0285	-0.0149	0.0023	-0.0105	-0.0008	-0.0072	-0.0164	0.0119	0.0252	0.0249	-0.0014	0.0297	0.023	0.0013	0.0226	0.0043	0.0048	0.0015	0.0028	0.0181	0.0263	0	0.0004	0.0234	-0.0026	0.0003	-0.0133	0.0259	-0.0011	0.0275	0.0116	0.0033	-0.001	0.025	0.0135	0.0301	0.0142	0.0057	0.0009	0.0116	-0.0082	-0.0122	-0.0295	0.0022	-0.0048	0.0094	-0.0004	0.0048	-0.0135	-0.0227	0.0092	-0.0078	-0.0158	-0.0249
4	15675538	15720097	-0.0072	-0.0106	0.0141	-0.0014	0.0133	-0.024	0.0093	-0.0289	-0.0029	-0.0223	0.0152	0.0359	-0.0859	-0.0412	-0.0069	-0.0073	-0.0169	-0.0051	-0.0194	0.0247	-0.032	-0.0203	0.039	0.0229	0.036	0.0683	-0.0066	-0.01	-0.0004	0.018	0.0926	-0.0228	-0.0054	-0.0257	0.0168	-0.0373	-0.0204	0.0275	0.0104	0.0456	0.0167	-0.0164	0.0047	0.0967	-0.0064	-0.0129	0.0051	-0.0108	-0.0205	0.0099	-0.0183	-0.0147	-0.0027	-0.0126	-0.017	0.0343	0.0217	0.045	0.0233	0.0066	0.0023	0.0345	0.0167	-0.0037	0.0161	0.0207	0.0047	0.0152	0.0008	0.0133	0.0121	0.0226	0.0099	0.0122	-0.0095	0.0212	-0.013	-0.0037	-0.0069	-0.0155	0	-0.0045	0	0.013	0.0129	0.0196	-0.0025	-0.0044	0.0158	0.0039	-0.0052	-0.0152	0.0058	-0.0052	-0.039	-0.0069	-0.0281	0.0013	-0.0046	0.0056	-0.0208	-0.0213	0.0001	-0.0243	-0.0131	-0.0178	-0.0299	0.0129	-0.0362	-0.0092	-0.0156	-0.0205	0.0573	0.011	0.0062	-0.0237	-0.0124	0.0225	0.0359	0.0344	0.0331	0.034	0.0306	0.0167	0.038	0.0477	0.0255	0.0519	0.0347	0.032	0.0203	0.0174	-0.0094	0.0211	0.0091	-0.0069	-0.0183	0.0192	0.0091	0.0324	0.003	-0.0211	-0.0067	0.009	-0.0189	-0.0054	0.0087	-0.0095	-0.0055	-0.0087	-0.0142	-0.0013	-0.0108	-0.0163	-0.0247	0.009	-0.0058	-0.0138	-0.0217	-0.0384	0.0088	-0.0293	-0.0137	-0.0253
4	15720098	15761364	-0.0177	-0.0089	-0.0049	-0.0256	-0.0055	-0.0018	-0.0013	-0.0211	-0.0007	-0.0328	-0.0173	-0.0288	-0.0646	0.0056	-0.002	-0.0036	0.0148	0.0033	-0.0017	-0.0096	0.0205	0.0011	-0.005	0.0171	0.0146	0.1139	0.0111	-0.0019	0.0012	-0.0169	0.0947	0.0235	0.0041	0.0081	-0.011	0.0292	0.002	0.041	0.054	-0.0019	0.0284	-0.0034	-0.0034	0.0225	0.0072	0.0115	-0.026	-0.007	-0.0223	-0.0126	0	0.0248	-0.0361	0.0032	-0.0022	0.0362	0.0458	0.0178	0.0186	0.004	0.0006	0.0291	0.0017	-0.0047	-0.0042	-0.0072	-0.003	-0.0048	0.0177	-0.0014	-0.0008	-0.0015	0.0019	0.0021	-0.0231	-0.0137	-0.0051	0.0164	-0.018	0.0222	0.0019	-0.0027	-0.0021	-0.0089	-0.0071	-0.0017	0.0021	0.0066	-0.0457	-0.0188	0.0036	-0.0077	-0.0075	0.001	0.0099	-0.0538	-0.0275	-0.0065	-0.0053	-0.0077	0.0152	0.0181	-0.0027	0.0016	-0.0022	-0.0245	-0.0335	-0.0154	0.0233	0.0002	-0.0044	0.0106	0.0608	0.0487	-0.0256	-0.0062	0.0114	0.0358	0.0337	0.0307	0.0354	0.0393	0.0116	0.0317	0.0327	0.047	0.0314	0.042	0.0348	-0.0228	-0.0013	-0.007	-0.0251	-0.0156	0.0273	0.0112	0.0023	-0.0055	-0.017	-0.0121	0.0135	0.0034	-0.0029	-0.0121	-0.0004	-0.0222	0.0021	0.0048	-0.0036	0.0041	0.0257	0.0061	0.0011	0.0103	0.002	0.0097	0.0113	0.0048	-0.0171	-0.0306	-0.0072	0.0308	0.0089	-0.001
4	15761365	15843151	0.0229	0.0171	0.0075	0.009	0.0034	-0.0064	-0.019	0.0022	0.0001	-0.0045	0.0113	0.0555	0.0789	0.0113	0.0094	0.0246	-0.0303	-0.0269	-0.0236	-0.005	-0.0129	0.0153	0.0045	0.0097	0.0405	0.0707	0.0161	-0.0024	0.0051	0.0145	0.0418	-0.016	-0.0226	-0.0081	-0.0068	0.0011	0.0194	-0.0311	-0.0261	-0.104	-0.0586	0.0248	0.0261	0.0553	0.0221	-0.0017	-0.0386	0.0702	0.0196	0.0183	0.0188	0.0145	-0.0344	0.0169	-0.0016	-0.0514	-0.025	-0.0726	-0.0021	-0.0053	-0.0001	-0.042	0.0213	0.0123	0.0075	0.0072	0.0138	0.0033	-0.0088	-0.0136	-0.0204	-0.0029	-0.0051	-0.0054	0.0096	0.0066	0.0001	0.0166	-0.0024	0.0091	0.0039	0.0241	0.016	0.0043	0.004	0.0064	-0.0003	0.0162	-0.0548	0.0002	0.0264	0.0189	0.0142	0.0026	0.0114	-0.0589	-0.0334	0.0107	0.0202	0.009	-0.01	-0.0058	-0.0146	0.003	0.0056	0.0134	-0.001	0.0109	0.0115	0.0086	0.0282	0.027	0.0446	0.052	-0.0037	0.0077	0.0274	0.0053	0.0118	0.008	-0.0107	0.0012	-0.005	0.0245	0.0104	-0.0543	-0.0438	-0.0748	-0.0605	0.0127	-0.0151	-0.0176	0.0068	0.0031	-0.0066	-0.0095	-0.0073	-0.0121	-0.0522	-0.0082	0.0188	0.0091	0.0006	-0.0265	-0.0156	-0.0425	0.0032	0.0109	-0.004	-0.0381	-0.0134	-0.0177	-0.0273	-0.005	-0.008	-0.0092	-0.0113	-0.0165	0.0063	-0.0099	0.0026	0.0041	-0.0005	0.0161
4	15843154	15887702	-0.014	-0.0058	-0.0106	-0.016	-0.0068	-0.0201	0.0007	0.0023	0.0127	-0.0255	-0.0077	0.0044	-0.0425	-0.0202	-0.0024	-0.0087	-0.0068	0.0113	0.0175	-0.0025	-0.0042	0.0029	-0.021	0.0325	-0.0299	0.1139	0.0038	0.012	-0.0041	0.0077	0.0989	-0.0036	0.0079	0.0212	0.0062	-0.001	-0.0003	0.0106	0.047	0.0276	0.027	-0.0037	-0.0113	0.1316	0.0118	0.056	0.0338	0.0902	0.0164	-0.0058	0.0006	0.018	0.0011	0	-0.0002	0.0005	-0.0024	-0.0016	-0.0021	-0.0036	-0.0113	0.0071	-0.016	-0.0092	-0.0215	-0.0179	-0.018	-0.0169	-0.0223	-0.0054	-0.01	-0.0106	-0.0089	-0.0147	0.0124	-0.0107	-0.0098	-0.0319	-0.0288	-0.0203	-0.0056	-0.0186	-0.0208	-0.0254	-0.0192	-0.0338	0.0053	-0.0049	0.0155	-0.0087	-0.0066	-0.0006	-0.0087	0.0148	0.013	-0.0138	0.0162	-0.0092	-0.0111	-0.004	0.0062	-0.0123	0.0042	0.0114	0.0163	0.019	-0.023	-0.003	-0.0096	0.0031	-0.004	-0.0092	0.0065	-0.0129	-0.0143	-0.0218	-0.0156	0.0309	0.0213	0.0224	0.0309	0.028	-0.0247	0.0235	0.0051	0.0121	0.0341	0.032	0.0316	0.0042	-0.0029	-0.0025	0.0165	-0.0058	0.0268	0.0185	0.0285	0.0066	0.0332	0.0195	0.0151	0.0151	0.0219	0.0343	0.0224	0.0386	0.01	0.0027	0.0221	0.0222	0.0059	0.016	0.0285	0.0313	0.0436	0.0221	0.0161	0.0314	0.0287	-0.0048	0.0084	0.0084	0.0158	0.0201
4	15887703	15937373	0.026	0.0035	0.0033	0.0138	-0.0005	0.0103	-0.0198	-0.0014	0.0059	-0.0148	-0.0019	0.0289	0.0533	-0.0143	-0.0018	-0.0113	-0.0165	-0.024	-0.031	-0.0051	-0.0383	-0.0133	-0.0036	0.015	0.0203	-0.0465	0.0131	-0.0132	0.0051	0.0174	-0.0096	-0.0052	-0.0199	-0.0184	-0.0151	-0.0276	-0.0096	0.03	0.0367	0.0553	0.035	0.008	0.0227	0.1242	0.0556	0.0453	0.0649	0.1262	-0.01	0.0024	0.0328	0.0255	0.0372	0.0027	0.0295	-0.0166	-0.0016	0.0024	0.0013	0.0034	-0.0052	0.0036	0.0275	0.0069	-0.0017	0.015	0.0157	-0.0049	0.012	-0.0014	-0.0261	0.0108	0.0118	-0.0023	-0.0108	0.0012	-0.0091	-0.0102	-0.0115	-0.0123	0.0015	-0.0153	0.0001	0.0153	0.0064	-0.0081	-0.0086	-0.0055	0.0263	0.021	0.0188	-0.0056	0.0007	0.0176	-0.0019	0.0109	0.0028	0.0059	0.006	-0.0034	0.0017	0.0008	-0.0232	-0.012	0.0027	-0.0193	-0.0168	-0.0097	-0.0222	-0.0095	-0.0127	-0.0106	0.0343	0.0151	-0.0031	-0.0149	-0.0013	0.0192	0.022	0.0165	0.0019	0.0216	0.0151	0.0089	0.0117	-0.0075	0.0106	0.0174	0.0039	0.0402	0.0143	0.0246	-0.0119	-0.0002	-0.0176	-0.0047	0.0056	0.0089	0.0313	0.0434	0.0102	-0.0012	0.0107	0.02	0.0101	0.02	-0.0021	0.01	0.0051	0.0032	-0.0072	-0.0093	-0.0149	-0.0206	0.0121	-0.0094	0.0047	0.0108	-0.0167	-0.0114	-0.0061	-0.0296	-0.006	-0.0051
4	15937375	15980107	-0.0165	0.0145	-0.0018	-0.0164	0.0203	-0.0111	-0.007	-0.0201	0.025	0.0245	0.0001	0.0376	-0.0172	-0.01	0.0178	0.0013	0.0045	-0.0052	-0.0021	-0.0125	0.0065	0.0025	0.0098	-0.0158	0.0074	-0.0375	0.0033	-0.0076	-0.0332	0.0059	-0.0102	0.0071	-0.0298	0.0008	-0.0183	0.0089	-0.0202	0.0286	0.0082	0.0364	0.0246	0.0112	0.0056	0.0735	0.0605	0.0304	0.0583	0.0354	0.0052	-0.0026	0.05	0.0277	0.0546	0.0112	0.0431	-0.0153	-0.0161	-0.0069	0.0164	-0.0164	-0.0191	0.0034	0.002	-0.0041	-0.0244	-0.0007	0.002	0.0023	0.0065	-0.0146	-0.0278	-0.0038	-0.0169	-0.0337	-0.0059	-0.0162	0.004	0.0027	0.009	0.0085	-0.0024	-0.0186	0.0211	-0.0073	-0.0137	-0.0224	-0.001	0.0058	0.0202	0.0223	0.0067	0.0154	0.013	0.0096	-0.0029	0.0274	0.0109	0.003	0.0191	0.0359	0.0031	0.01	0.0047	0.004	0.0369	0.0065	0.0325	-0.0009	0.0116	0.013	0.0118	0.0037	0.0179	0.003	0.011	-0.0085	0.0093	-0.0274	-0.034	-0.0082	-0.0366	-0.0419	-0.009	-0.0271	-0.0303	-0.0257	-0.0235	-0.0207	-0.0213	-0.0074	-0.003	-0.0025	-0.004	-0.0137	0.0234	-0.0015	0.0053	0.0012	0.0058	0.0351	0.0125	0.0148	0.0056	-0.0024	-0.0067	0.0197	0.0079	0.0186	0.0301	-0.0064	0.0148	0.0013	-0.0009	0.0092	0.0302	0.0058	-0.0007	-0.0077	0.0061	0.0283	-0.0014	0.0162	0.0125	0.0066
4	15980113	16022053	0.0071	0.0188	0.0018	0.0176	0.0152	0.0225	-0.0015	0.0232	0.0238	0.0328	0.0106	0.0144	0.0031	0.0132	0.0032	0.0083	0.016	-0.0032	0.0155	-0.0048	0.0054	0.0057	-0.0357	-0.0195	-0.0615	-0.0501	-0.0147	-0.0074	-0.0187	-0.0381	-0.0582	0.0051	-0.0169	0.004	-0.0098	-0.0053	-0.0074	0.0539	0.0599	0.0715	0.0491	0.0109	0.0033	0.1364	0.0892	0.1048	0.1311	0.1251	0.0086	0.0043	0.0355	0.0457	0.067	-0.0041	0.0295	-0.0293	-0.0377	-0.0484	-0.0217	-0.0247	-0.0222	-0.0435	-0.0158	-0.0068	-0.0219	-0.0038	-0.0006	-0.0067	0.0014	-0.0172	-0.0238	-0.0061	-0.0101	-0.017	-0.0052	-0.0104	-0.0483	-0.0521	-0.051	-0.0092	-0.0215	-0.0143	-0.0635	-0.0134	-0.0131	-0.0219	-0.0146	-0.0185	0.0046	-0.0463	-0.0112	0.0036	-0.0058	-0.0354	0.0116	0.0193	0.0058	0.0021	0.0099	0.0103	-0.0012	0.007	-0.0078	0.006	0.0167	0.0025	0.0281	-0.0022	-0.0034	-0.0116	0.0013	-0.0043	-0.0096	0.0116	0.0088	0.0007	-0.0238	-0.0367	-0.0388	-0.024	-0.0406	-0.0341	-0.0048	-0.03	-0.0361	0.0217	0.0163	0.0043	0.0228	-0.006	-0.0063	0.0105	0.0121	0.008	-0.0071	-0.0105	0.0012	-0.0129	-0.0061	-0.0463	-0.0007	0.0085	0.0036	-0.0057	0.0163	0.0051	0.0118	0.0146	0.0189	0.0248	0.0155	-0.0034	-0.0003	0.0152	0.0248	0.0107	0.0051	0.0095	0.0059	0.0338	0.0014	0.0049	-0.0074	0.0084
4	16022056	16071277	-0.0085	0.0012	0.0252	-0.016	0.0201	0.0293	0.0131	0.0235	0.0168	0.0237	-0.0127	0.0463	0.0327	0.001	-0.0084	0.0019	0.037	-0.0084	0.0311	-0.0139	0.0085	-0.0206	-0.0076	0.0076	0.0117	0.147	0.0106	-0.0038	0.0039	0.0005	0.0848	0.0444	-0.0056	0.0396	-0.0164	0.0163	-0.0177	-0.0373	-0.0225	-0.0272	-0.0166	-0.0061	0.0098	0.0891	0.0087	0.0061	0.008	0.0718	-0.0234	-0.0188	-0.0033	0.0023	-0.0163	-0.0139	-0.0146	-0.0461	-0.0285	-0.0349	-0.0207	0.0057	-0.0146	-0.0199	-0.032	0.0076	0.0089	-0.0373	0.0099	0.0051	0.0098	0.0125	-0.0009	-0.0243	0.0069	0.0145	-0.0131	-0.0077	-0.0107	-0.0029	-0.0235	-0.0205	-0.0017	-0.0134	-0.0177	-0.0215	0.0091	0.0127	-0.0004	-0.0286	-0.0174	-0.0216	-0.0087	0.0008	-0.0069	-0.0018	-0.0179	-0.0204	-0.0256	-0.0167	0.004	-0.0091	-0.0019	0.0307	-0.0134	0.024	-0.0144	-0.018	0.0018	-0.0133	0.0018	-0.0078	-0.0255	-0.0118	0.0057	0.0166	-0.0204	-0.0289	-0.0217	-0.026	-0.0073	-0.0092	-0.0143	-0.0023	0.0065	-0.025	-0.002	-0.0432	-0.0303	-0.0149	-0.0033	-0.0097	0.0237	0.0289	-0.0116	-0.0061	0.0009	-0.0033	-0.0265	-0.0149	0.0066	0.0139	-0.0088	-0.0031	-0.0069	0.0237	-0.0064	0.0022	-0.0168	0.0005	-0.0092	0.0192	0.0304	0.003	-0.0133	0.0239	-0.0142	0	-0.004	0	-0.0204	0.0018	-0.016	0.0018	-0.0107	-0.0253
4	16071280	16122717	-0.0064	0.015	0.0125	-0.0137	0.0086	-0.0055	0.0141	-0.0267	0.0005	-0.007	0.0102	0.0283	-0.0081	-0.0084	0.0027	0.0123	0.0007	0.0023	-0.0176	-0.0026	-0.0017	-0.0004	-0.0028	0.0155	0.0022	0.1273	0.0106	0.0208	0.0037	0.001	0.0884	0.0088	0.0049	-0.0085	0.0118	0.0062	0.0022	0.0396	0.0457	0.0524	0.0409	0.0035	-0.0024	0.1429	0.0268	0.0326	0.028	0.1047	-0.0159	0.0004	0.0436	0.0467	0.041	-0.008	0.0421	0.0203	0.0207	0.0323	0.0227	0.0017	-0.0004	0.0228	0.0166	0.0166	0.012	0.0073	-0.0001	0.0081	0.0171	0.0128	0.014	0.0267	0.0157	0.0074	-0.006	0.0117	0.0239	0.0211	0.0195	0.0142	0.0042	0.011	0.0234	0.0109	0.0184	0.0112	-0.0138	-0.0259	-0.0043	-0.0112	-0.0142	0.0002	0.0053	-0.0047	-0.0187	-0.0157	-0.0101	-0.0212	-0.0178	0.0013	-0.0046	-0.0101	0.0061	-0.0299	-0.0085	-0.0187	-0.0132	-0.0025	-0.0121	-0.0111	0.0032	-0.0005	-0.0418	-0.021	0.0091	0.0094	0.0134	0.0078	0.0197	0.0154	0.0208	0.0153	0.0184	0.0171	0.018	-0.0047	-0.001	0.0135	-0.001	0.0018	0.0005	0.0026	-0.0093	0.0079	0.0101	-0.0174	-0.0121	-0.0246	-0.0151	-0.0227	0.0054	-0.0046	-0.001	-0.0204	-0.0177	-0.0187	-0.0043	-0.0216	-0.0038	-0.0173	0.005	-0.007	0.0016	-0.013	-0.0138	0.0186	-0.0046	-0.0059	-0.0214	-0.0166	-0.0058	0.0024	-0.0148	-0.0011
4	16122761	16168167	0.0063	-0.0026	-0.0076	-0.0089	-0.0047	0.001	-0.0022	0.0168	-0.0149	-0.0224	0.0032	0.0373	-0.0467	0.0052	-0.0172	-0.0119	-0.0055	0.0056	0.0088	0.0055	-0.0013	-0.0032	-0.0031	0.0061	0	0.117	0.0193	0.0003	-0.0031	0.0108	0.0904	0.0108	0.003	0.0256	0.0057	0.0136	-0.0055	0.0351	0.0375	0.0317	0.041	0.007	-0.0053	0.1305	0.0252	0.0264	0.0203	0.0697	0.0127	0.0118	0.0164	0.0107	0.0125	-0.0061	0.0227	0.017	0.0176	0.0173	-0.0142	0.0006	0.0124	0.0233	-0.0083	-0.002	0.0051	-0.0223	-0.0021	0.007	-0.0143	-0.0096	0.0112	0.004	0.0099	0.0166	0.0055	0.0037	-0.0054	-0.013	-0.0053	-0.0097	-0.0155	0.0018	0.0018	0.0051	0.0096	0.0072	-0.009	-0.0175	-0.0263	-0.0218	-0.0156	-0.015	-0.0156	-0.0173	-0.0119	-0.0262	-0.0174	-0.0311	-0.0136	-0.0106	-0.0237	-0.0185	-0.0068	-0.0044	-0.0185	-0.0027	-0.0259	-0.0053	-0.0132	-0.0246	-0.0145	0.0231	-0.0019	-0.0162	0.0047	0.0149	0.0201	0.0236	0.0192	0.0196	0.0249	0.029	-0.0023	0.0154	0.0187	0.0239	0.0321	0.0239	0.0227	0.0014	0.0034	-0.0041	0.0179	0.0174	-0.0193	-0.01	0.0037	-0.048	-0.0329	-0.0428	-0.018	-0.0162	-0.0046	-0.0442	-0.0367	-0.0335	-0.0331	-0.0145	-0.0012	-0.0453	-0.0205	-0.021	0.0019	-0.0066	-0.0095	-0.0025	-0.0012	0.0109	-0.0035	-0.0194	-0.0062	-0.0152	-0.0258	-0.0066
4	16168168	16213425	0.0037	-0.0216	-0.028	-0.0134	-0.0162	-0.0177	-0.0121	-0.0168	-0.0106	-0.0232	-0.0013	-0.0037	-0.0256	-0.0082	-0.0188	-0.0186	-0.0208	0.0146	-0.0202	0.0167	-0.0105	0.0096	0.0118	0.0026	0.0334	0.0717	0.0216	0.0043	-0.0127	0.0083	0.0561	-0.0034	0.0051	-0.0004	0.0197	0.0061	0.0006	0.0905	0.0748	0.0857	0.0699	-0.0089	-0.0146	0.107	0.0917	0.0618	0.0827	0.0881	0.0057	0.0089	0.0681	0.0572	0.0755	-0.0048	0.0574	0.0215	0.0273	0.0244	0.0141	0.0113	0.0085	0.0241	0.0182	-0.0094	-0.0187	0.0004	-0.0117	-0.0079	-0.0032	-0.0002	-0.0034	0.0139	-0.008	-0.0192	0.0056	0.0087	-0.0002	0.01	0.015	0.0066	-0.0052	-0.0077	0.0121	0.0091	-0.0143	-0.0137	0.0188	0.0054	0.0033	0.0136	0.0047	-0.0015	0.0014	-0.0091	-0.0048	0.0007	-0.0136	-0.0144	-0.0049	0.0117	-0.0144	-0.0169	0.0156	-0.0157	0.0223	0.0116	-0.0033	0.0156	-0.0068	0.0025	0.0106	0.0195	0.0562	0.0427	0.0236	0.019	0.0141	0.0278	0.0054	0.013	0.0188	0.0042	0.002	0.0134	0.0062	0.0259	0.02	0.0106	0.0134	0.0113	-0.0105	-0.0101	0.0095	0.0134	0.004	0.0273	0.024	-0.0204	-0.028	-0.0131	0.0092	0.009	-0.0029	-0.028	-0.0266	-0.0364	-0.0109	0.0043	0.0084	-0.0307	-0.0136	0.0162	0.0126	-0.0118	0.0188	0.0043	0.0103	-0.0043	0.0178	-0.0057	0.023	-0.0034	0.0106	0.0076
4	16213430	16257269	-0.0102	-0.0111	-0.0021	-0.0225	-0.0042	-0.0138	-0.0265	-0.0274	0.0073	-0.0317	-0.0292	-0.0022	-0.0228	0.0028	-0.0007	-0.0185	-0.0043	-0.0244	-0.0166	-0.0195	0.0113	-0.0133	0.0122	0.0566	0.0563	0.0325	0.0165	-0.0059	0.0033	0.0174	0.0629	0.0089	-0.0214	-0.0021	-0.0241	0.0237	-0.0109	0.084	0.1034	0.091	0.08	-0.0038	0.0264	0.0894	0.0776	0.0718	0.0692	0.0703	-0.001	-0.0226	0.0701	0.0861	0.0706	0.0056	0.0605	0.0181	0.0415	0.0332	0.0248	0.0083	-0.0063	0.0295	0.0168	-0.0021	-0.0092	0.002	0.0028	-0.0102	0.0112	0.0017	-0.033	0.0367	0.0087	-0.0059	0.0004	-0.0214	0.0068	0.0258	0.0138	0.0262	0.0074	-0.0215	0.0109	0.027	0.0011	-0.0152	0	-0.0212	-0.0033	-0.0006	-0.0249	-0.0126	-0.0033	-0.0097	-0.028	-0.0508	-0.0461	-0.037	-0.006	-0.0057	-0.0229	-0.0245	-0.0271	-0.0382	0.0063	-0.0064	-0.0327	-0.0294	-0.0076	-0.0006	-0.0157	-0.0087	0.0026	-0.0309	-0.0101	-0.0112	-0.0103	0.036	0.0393	0.0325	0.0145	0.04	-0.0216	0.0216	0.0266	0.0139	0.0174	0.0233	0.0218	-0.013	0.0161	-0.0163	-0.0057	-0.0284	-0.0041	0.007	0.01	-0.0102	0.0091	0.0139	-0.0168	-0.0038	0.0112	0.003	-0.0184	-0.0337	-0.0294	0.0018	0.0066	-0.012	-0.018	0.0005	-0.016	-0.031	0.0181	0.0078	0.0086	0.0141	-0.0006	-0.0242	-0.0224	-0.0016	0.0061	-0.0055
4	16257298	16316374	-0.0163	-0.0117	-0.0132	-0.0063	-0.0038	0.0161	0.0051	0.0103	0.0124	-0.0087	0.0268	0.0336	0.038	0.0073	0.0085	0.008	0.0318	0.0177	0.0265	0.0367	0.021	0.0183	-0.0257	0.009	-0.0135	-0.0378	-0.0118	-0.0209	-0.0118	-0.0102	0.0089	0.0224	0.0089	0.0168	0.0219	0.0122	0.01	-0.0347	-0.0077	-0.0063	-0.0352	-0.0173	-0.0187	0.104	0.0379	0.052	0.0625	0.1034	-0.0006	0.022	-0.004	0.0098	0.0113	0.002	-0.0212	-0.0722	-0.0553	-0.0631	-0.0094	0.0012	-0.0112	-0.0554	-0.0269	-0.0108	-0.0257	-0.0161	0.007	-0.0151	0.0069	0.0068	-0.0062	-0.0118	-0.0046	-0.0211	0.0046	0.028	-0.0389	-0.0366	-0.0441	-0.003	0.0088	-0.0043	-0.0404	-0.0142	-0.008	-0.0181	0.0052	-0.0419	-0.0082	-0.0357	-0.0174	-0.007	-0.0061	-0.0253	-0.0162	-0.0154	-0.0207	-0.0057	0.0125	0.0047	-0.0144	0.0175	0.0129	0.0115	0.0204	0.0079	-0.0029	0.0315	0.0074	0.0125	0.0139	-0.013	0.0315	-0.0011	0.0255	-0.0098	-0.0135	0.0098	-0.001	0.0068	0.015	0.0036	0.0224	0.0154	0.0031	-0.0414	-0.0229	-0.0239	-0.0181	-0.0233	-0.0206	0.0098	-0.0022	0.0202	0.005	0.0091	0.0075	-0.0272	-0.0392	-0.0246	-0.0128	-0.0022	-0.0062	-0.0098	-0.0024	-0.0103	-0.0012	0.0172	0.0048	0	0.0217	0.0151	0.0133	0.0157	0.0204	0.005	0.005	0.0001	0.0111	-0.0028	0.0353	0.0111	0.0163	0.014
4	16316378	16363094	-0.0027	-0.0031	0.0078	-0.0007	-0.0029	-0.0295	-0.003	-0.0068	0.0107	-0.01	-0.0154	0.0705	-0.0207	-0.0021	0.0122	0.0187	-0.0268	-0.0106	-0.0036	-0.0129	0.0008	0.0087	0.0009	0.0219	-0.0123	0.0888	-0.0023	0.0073	0.0128	0.0164	0.119	-0.0285	0.0001	-0.0058	-0.0075	-0.0011	0.0189	0.0597	0.0696	0.0594	0.0422	0.0069	0.0103	0.1385	0.0584	0.0805	0.0643	0.0649	0.0078	-0.0069	0.068	0.0664	0.069	0.0205	0.0491	0.0141	0.0044	0.0097	0.006	0.0073	-0.0092	0.0079	0.0034	0.0043	-0.0017	0.0051	-0.002	-0.0119	-0.0243	-0.0029	-0.0129	-0.0029	-0.0005	-0.0044	0.0058	-0.0092	0.0194	-0.0029	0.0162	0.0042	0.0184	0.0074	0.0127	-0.0015	-0.0005	-0.012	0.0075	0.0068	0.0028	0.0013	0.0073	0.0056	0.003	0.0061	0.0052	-0.0171	0.0119	0.0088	-0.0016	-0.0091	-0.0094	-0.0205	-0.0082	0.003	0.0045	0.0062	-0.014	-0.0088	0.0068	0.0184	0.0111	-0.0092	0.0377	-0.0177	0.002	-0.0111	-0.0104	0.0107	0.0181	0.0082	0.0088	0.0165	-0.0151	0.0249	0.0075	-0.0059	0.0082	-0.0074	-0.0052	-0.0008	-0.0092	-0.0284	-0.009	-0.0249	0.0073	0.0075	0.0034	0.0174	0.0005	0.0142	0.006	0.0058	0.014	0.018	0.0141	0.0224	0.0075	-0.0016	0.0006	0.0008	-0.0219	-0.0022	0.0007	0.0017	0.014	-0.0015	0.0001	0.0116	0.0062	-0.0071	-0.0087	0.0056	0.0184	0.0195
4	16363171	16408638	-0.0016	0.0031	-0.0024	0.0111	-0.0041	-0.0122	-0.009	0.0107	0.0192	0.0265	-0.0008	0.0069	-0.023	0.0193	0.0131	0.0283	-0.0106	-0.0067	0.0116	-0.0032	0.0181	0.0261	-0.0044	-0.0186	-0.0021	0.0446	-0.0164	0.0089	0.0027	0.0204	0.0266	-0.0238	-0.0046	-0.0026	0.0028	0.0052	0.0278	0.0668	0.0507	0.0676	0.0474	0.0122	0.0069	0.1546	0.0646	0.0424	0.066	0.1457	0.0242	0.0068	0.0923	0.0543	0.0803	0.0192	0.0645	0.0199	0.0192	0.0194	-0.0089	-0.0103	-0.0156	0.0117	-0.0114	-0.0083	-0.0197	0.0023	-0.0142	-0.0195	-0.0217	-0.0199	-0.0257	0.0063	-0.0016	-0.0056	0.0088	-0.0099	0.0431	0.0202	0.0283	0.0079	0.0008	0.0086	0.0271	-0.0129	-0.0105	-0.017	-0.0084	-0.0157	-0.0181	-0.0227	-0.0208	-0.0079	-0.017	-0.0014	-0.0095	0.0004	-0.016	-0.0038	-0.0146	-0.0168	-0.0178	-0.0274	-0.02	-0.0064	0.0057	0.01	0.0179	-0.0086	0.0019	0.0022	0.0133	-0.0295	-0.0054	0.0003	-0.0184	-0.0318	-0.0226	-0.0269	-0.0334	-0.0321	-0.0379	-0.0212	-0.0196	-0.0075	-0.0297	-0.0232	0.0005	-0.0079	-0.0155	-0.0202	-0.0296	-0.0294	0.0082	-0.0106	0.004	0.0004	0.0017	0.0179	0.0034	0.0156	0.0036	0.0041	-0.0004	0.0247	0.0187	0.0138	0.0175	-0.0041	-0.0026	0.0037	-0.0076	-0.0085	-0.007	0.0146	0.0195	0.0253	0.0125	0.0173	0.0175	0.0279	-0.0004	0.0208	0.0115	0.0256
4	16408639	16453472	0.0133	0.0258	0.024	0.0019	0.0177	0.0064	0.0195	0.0176	0.0257	0.0142	0.0416	0.0403	0.0307	0.0327	0.0033	-0.0011	-0.0061	-0.0028	0.0037	0.0209	0.019	-0.0209	0.0171	0.0198	0.0109	0.0753	0.0128	0.0108	0.0053	0.0371	0.0787	0.0046	0.0015	0.0149	0.0287	0.0281	-0.0169	0.0829	0.0751	0.0906	0.0685	0.0019	0.0028	0.154	0.1169	0.1098	0.1331	0.1383	-0.0048	0.0225	0.0888	0.0644	0.0898	-0.017	0.0691	-0.007	-0.0138	-0.0126	-0.0149	-0.0333	-0.0216	-0.0035	-0.0036	-0.0111	-0.0008	-0.0137	-0.0192	-0.0049	-0.0097	-0.0127	-0.0036	-0.0054	-0.0137	0.0006	-0.0149	0.012	0.0007	-0.0238	-0.0113	0.0165	-0.0299	-0.0224	-0.0013	-0.0151	-0.0138	-0.0083	-0.0207	-0.0181	-0.0098	-0.0344	0.0021	0.003	-0.0017	-0.0098	-0.0312	-0.0257	-0.0376	-0.01	-0.0074	-0.0064	-0.0425	-0.0044	-0.0041	0.0055	-0.0006	-0.0043	-0.0047	0.0231	0.0206	-0.0172	-0.0223	-0.0183	0.0148	-0.0092	-0.0049	-0.0352	-0.0161	-0.014	0.0041	0.0002	0.0016	0.0053	0.0275	-0.0148	-0.0028	-0.0084	0.0115	-0.0011	-0.0023	-0.0229	0.0254	-0.0279	0.0112	0.0388	0.0001	-0.0191	-0.0131	0.0033	-0.0041	0.0093	0.0159	0.0049	0.0104	0.009	-0.0127	-0.002	0.0022	-0.0057	0.0043	-0.026	0.0066	0.0021	0.0053	0.0172	0.0095	0.0139	0.0019	0.0123	-0.0031	0.0028	0.0243	0.0304	-0.0157	-0.0137
4	16453478	16499629	0.0143	-0.0074	-0.0148	0.0087	-0.0185	0.0107	0.0002	-0.0163	-0.0095	-0.0246	0.0305	0.0616	0.0227	0.0153	0.0095	0.0156	-0.0027	0.0138	-0.0315	0.0364	0.0007	0.0276	-0.0146	0.0168	-0.033	0.0193	0.0058	-0.0099	0.0067	-0.0099	0.0239	0.0019	0.0186	-0.0264	0.0297	0.0053	0.0326	0.0342	0.0518	0.0426	0.0301	-0.008	-0.0146	0.0815	-0.0085	0.0282	0.0113	0.0328	-0.004	0.0298	0.052	0.0651	0.0516	0.0078	0.0367	0.0413	0.032	0.0359	0.0133	0.0061	0.0075	0.0311	0.028	-0.0007	-0.0064	0.0218	0.0068	-0.0107	0.0242	0.007	0.0079	0.0179	0.0005	-0.0043	0.0014	0.0358	0.0586	0.0439	0.0439	0.0275	0.0148	0.0217	0.0372	0.0302	-0.0027	-0.0071	0.0056	0.0097	0.0191	0.0019	0.0122	-0.0014	-0.0026	0.0209	0.0203	0.0028	0.0265	0.006	0.0073	-0.008	0.0262	0.0073	0.0117	-0.0197	0.0048	0.0011	-0.0158	0.0354	0.0106	0.0142	0.0252	0.0133	0.0708	0.0508	0.0193	0.0137	0.0129	0.028	0.0179	0.0122	0.0296	0.02	0.0338	0.0408	0.0142	-0.0191	-0.013	-0.0087	-0.0063	-0.0008	-0.0306	-0.0035	-0.0103	0.0228	-0.0192	0.009	0.0151	-0.0063	-0.0039	-0.0162	-0.0076	0.0029	0.0023	0.0058	0.007	0.013	-0.0121	0.0114	-0.0038	0.0134	-0.0088	0.0099	0.0156	-0.0388	0.0094	-0.0213	0.0046	0.0053	0.0038	-0.0131	0.0385	-0.0053	0.0176	0.0291
4	16499630	16543865	0.0361	0.006	0.0161	0.0183	0.0131	0.0232	0.0328	0.0067	0.0244	0.0022	0.0144	0.0788	-0.0008	0.0166	-0.0041	0.0148	-0.0109	0.018	-0.0312	0.0094	-0.0187	-0.0015	0.0186	0.0217	0.0242	0.09	0.0187	-0.0052	0.0016	0.0371	0.0818	0.0042	0.0191	-0.0145	0.0059	-0.0037	-0.0003	0.0241	0.0218	0.0278	0.0387	-0.0149	-0.0188	0.1385	-0.0066	-0.0044	-0.007	0.0661	0.0017	-0.0034	0.0492	0.0311	0.0316	-0.0235	0.0402	0.0314	0.027	0.0358	-0.0057	-0.0126	-0.02	0.044	0.0295	-0.0073	-0.0054	0.0125	-0.0028	-0.006	0.018	0.0075	0.0131	0.0105	-0.0089	-0.0189	0.0072	0.0032	0.0566	0.0361	0.0388	0.0098	-0.0169	-0.0068	0.0443	0.0134	-0.0094	-0.0099	-0.004	0.017	0.023	0.0278	0.0226	0.0018	0.0163	0.0442	-0.0012	0.0014	0.0032	0.0036	0.006	0.0126	0.0065	0.0076	0.0304	-0.0109	0.0197	0.0136	0.0004	0.0106	-0.0003	-0.0078	0.0107	0.0262	0.0268	0.0007	0.0071	0.0112	0.0243	-0.0025	0.0119	0.0095	0.028	-0.0005	-0.0054	0.0094	0.0051	-0.0244	-0.008	-0.0011	0.0017	0.0202	0.0016	0.0082	0.0197	0.0179	-0.0199	-0.0021	-0.0086	-0.0156	0.0144	0.0136	0.0171	0.0045	0.008	0.0142	-0.0282	-0.0085	-0.0015	0.0083	0.0053	-0.0187	0.0028	0.0177	0.0239	-0.0162	0.0124	-0.0061	0.0029	-0.009	0.0152	-0.0046	0.0125	-0.0051	-0.0058	0.0044
4	16543875	16638013	0.0115	-0.0022	-0.0002	0.0223	0.0121	0.0017	-0.0186	-0.0006	-0.0283	-0.0283	-0.0042	-0.0183	-0.0635	-0.0143	-0.0105	-0.0321	-0.0105	-0.0187	-0.0139	-0.002	-0.0249	-0.0271	0.0069	0.0309	0.0314	0.0012	-0.0126	-0.008	-0.0145	-0.0061	0.0486	-0.022	-0.0315	-0.0263	-0.009	-0.0364	-0.0406	0.0288	0.0454	0.0497	0.0477	0.0062	0.017	0.126	0.0583	0.0591	0.0714	0.1068	-0.0187	0.004	0.0279	0.0565	0.026	-0.0005	0.0379	-0.0181	-0.0018	-0.0049	0.0005	0.0097	0.0237	-0.0008	0.0123	0.0073	0.0234	0.0229	0.0142	0.0349	0.0023	0.0011	0.0067	0.0053	0.0035	0.0216	-0.0179	0.0049	-0.0236	0.0061	-0.0356	-0.0123	0.0006	-0.0023	-0.0155	0.0235	0.012	0.0372	0.006	0.0549	0.0808	0.0874	0.0079	0.0044	0.0038	0.0853	0.0462	0.0486	0.0536	0.02	0.0121	0.0178	0.0885	-0.0028	-0.0142	-0.0053	-0.0221	-0.0205	-0.0257	0.0019	-0.0165	-0.0027	-0.0223	0.0388	0.0858	0.0348	0.0365	0.0438	0.0552	0.0293	0.0297	0.0397	0.0167	0.0298	0.0252	0.0094	0.042	0.004	-0.0083	0.0314	0.0151	0.0236	0.0254	0.0142	-0.0183	0.0044	-0.0231	-0.0026	-0.0146	0.0165	0.0472	0.0464	-0.014	-0.0056	-0.0183	0.0321	0.0088	0.0121	-0.0009	0.0026	-0.0029	0.036	-0.0228	-0.0116	-0.0341	-0.0272	-0.0442	-0.0248	-0.0113	-0.0258	-0.0282	-0.0408	-0.0067	-0.037	-0.012	-0.0428
4	16638018	16698916	0.0072	0.0076	0.017	0.0123	0.031	-0.0048	-0.0013	-0.0118	-0.0124	-0.0167	-0.0246	0.0361	-0.0163	-0.0043	0.0015	-0.0051	-0.0121	-0.0188	-0.0191	-0.0321	-0.0106	-0.0198	-0.0171	-0.0146	-0.0061	0.0672	-0.0064	-0.0045	-0.019	-0.0033	0.055	-0.0177	-0.0343	-0.0248	-0.0358	-0.0154	-0.0331	0.0927	0.0938	0.1101	0.0961	0.0133	0.0169	0.0591	0.0282	0.0213	0.0376	0.0132	-0.0063	-0.0183	0.0438	0.0364	0.0466	0.0074	0.0416	0.0726	0.0794	0.0833	0.01	-0.0003	0.0101	0.0801	0.0174	0.007	0.0265	0.022	0.0103	0.0393	0.0066	-0.0072	0.0105	0.0234	0.0032	0.0327	-0.0118	-0.0246	0.0204	0.0187	0.0159	0.006	0.0011	0.0055	0.0229	0.0142	0.0019	0.0191	-0.0033	-0.0087	0.0052	-0.0032	-0.0057	0.0049	-0.0052	0.0045	0.0076	0.018	0.0026	0.0006	0.0088	0.0125	0.0073	-0.0171	-0.0231	-0.0244	-0.0345	-0.0145	-0.0327	-0.0282	-0.015	-0.0019	-0.0235	-0.0077	0.032	0.0236	-0.0111	-0.0237	-0.0072	0.0174	0.0331	0.0445	0.0192	0.0391	-0.0106	0.0135	0.0261	0.0577	0.0668	0.0752	0.0627	0.0113	0.0213	-0.0003	-0.0128	-0.0261	-0.0045	-0.0023	-0.0099	-0.0003	0.0178	0.0233	0.0029	0.0062	0.0082	0.0125	0.0155	0.0266	0.0087	0.0101	0.0251	0.0146	-0.0097	-0.0092	-0.0123	-0.0165	-0.0231	0.0093	0.0013	0.0149	-0.0136	-0.0247	-0.0271	-0.0084	-0.0009	-0.0142
4	16698918	16744176	0.0161	0.0092	0.0175	0.0149	0.0177	-0.0004	0.0018	0.0122	0.0092	0.0226	0.0599	0.1254	0.0399	-0.0011	0.0046	0.0059	-0.0154	-0.0142	-0.0041	0.0524	-0.0154	-0.0095	-0.0048	-0.011	-0.0181	0.0342	0.0016	-0.0033	0	-0.0088	0.0421	-0.0141	-0.0142	-0.0028	0.05	-0.0142	-0.0096	0.0793	0.0761	0.0816	0.0848	0.0031	0.0147	0.052	0.0269	0.0321	0.0276	-0.0466	-0.0036	0.0548	0.0447	0.0444	0.0447	-0.0009	0.0431	0.0601	0.053	0.062	-0.0111	-0.0052	-0.0082	0.0684	0.004	0.0035	0.0081	0.0027	0.0063	0.0083	-0.0126	0.0004	-0.0072	-0.0012	0.0003	0.0053	-0.0033	0.0554	0.0218	0.0178	0.0215	-0.0121	-0.0005	-0.0023	0.0235	0.0094	0.0079	0.0143	-0.0055	0.0199	0.0218	0.0242	0.0062	0.0038	0.0036	0.0202	0.0244	0.0322	0.0412	0.0046	0.0069	0.0036	0.0285	-0.0103	-0.0114	0.0012	-0.0054	-0.0035	0.0132	0.0552	-0.0106	-0.0008	-0.0069	0.0238	-0.0013	-0.0188	0.007	0.0068	0.0113	-0.0254	-0.0135	-0.0136	-0.0249	-0.0162	0.0598	-0.0201	-0.0065	0.039	0.0358	0.0415	0.0458	0.017	0.0107	0.0008	-0.0029	0.0558	-0.0211	-0.0135	-0.0236	-0.0086	0.0135	0.0159	-0.0075	-0.006	-0.0096	0.0068	-0.004	0.0327	-0.009	-0.0029	-0.0096	0.0151	-0.0213	-0.0079	-0.0214	-0.0105	-0.0162	-0.0138	-0.0099	-0.0135	-0.0098	0.0059	0.0481	-0.0211	-0.0084	-0.0164
4	16744186	16798584	0.0258	0.0002	0.0147	0.0313	0.0163	0.0269	0.0103	-0.0051	-0.0001	-0.0077	0.0268	0.0563	0.0521	0.0071	-0.0109	-0.0056	0.0019	-0.0039	-0.0337	0.0266	-0.0191	-0.0197	-0.0455	-0.0139	-0.0268	0.0909	-0.0079	-0.0018	-0.0026	-0.0234	0.0862	-0.0045	-0.006	-0.0412	0.0254	-0.0256	-0.022	-0.0517	-0.0241	-0.0335	-0.0322	-0.0041	0.0041	0.03	-0.0581	-0.047	-0.0436	0.0161	-0.0154	0.0232	-0.0235	-0.015	-0.0168	-0.0146	-0.0181	-0.0095	0.0112	-0.0021	0.0043	0.0025	0.0001	0.0002	0.0307	0.0028	0.0149	0.0357	0.0041	0.0163	0.0323	0.0067	0.0108	0.0223	-0.0005	0.0022	-0.0096	0.0289	0.0245	0.0243	0.0188	0.0114	-0.0077	-0.0053	0.0178	0.0219	-0.0041	0.0075	0.0029	0.0089	0.0359	0.0249	0.011	0.004	0.0158	0.0281	0.0488	0.0441	0.0445	0.0174	0.0053	0.0168	0.0452	0.0107	0.0084	-0.0234	-0.0023	-0.0093	-0.0094	0.0293	-0.0099	-0.0069	-0.0071	0.0067	0.0588	0.0255	0.0146	0.0057	0.0087	0.0083	0.0227	0.0237	0.0182	0.0115	0.0393	0.0041	0.0148	-0.0345	-0.0119	-0.0208	-0.0172	0.0197	0.0204	0.0211	-0.0036	0.0355	-0.019	0.0067	-0.0079	0.0009	0.0191	0.0187	0.0067	0.0092	0.0078	0.0183	0.0424	0.0395	0.0134	0.0101	0.0094	0.0369	0.0072	0.0112	0.002	-0.0278	-0.0097	-0.0049	0.0053	-0.009	-0.006	-0.0147	0.0331	-0.0137	-0.0029	-0.0137
4	16798585	16850336	-0.0282	0.0026	-0.0135	-0.0218	-0.013	0.02	-0.0062	-0.0124	0	0.0089	-0.0044	-0.0076	-0.0646	-0.0194	-0.0018	0.0098	0.048	0.0074	0.0181	-0.0066	0.0083	0.0207	0.01	0.019	0.0207	0.0964	-0.0049	0.0047	0.0014	0.0159	0.0299	0.0436	0.0085	0.0136	-0.0034	0.0045	0.0216	0.0517	0.0485	0.063	0.0473	0.0167	-0.0072	0.1324	0.0345	0.0292	0.0461	0.0923	0.0071	0.0079	0.0569	0.0494	0.0701	0.0116	0.0538	0.0291	0.0283	0.033	0.0101	0.0079	0	0.027	-0.0169	0.011	-0.0132	-0.0117	0.0066	-0.0128	0.0318	-0.0063	-0.0063	-0.015	0.0033	-0.0133	0.0024	0.0027	0.0326	0.0277	0.038	-0.0075	0.0064	0.0088	0.032	-0.0138	-0.0003	-0.0105	0.0046	0.0128	0.0307	0.0223	-0.0028	0.0093	-0.0006	0.0121	0.0027	0.0104	0.0023	0.0017	0.0042	-0.0017	-0.0025	0.0451	0.0068	0.0154	0.0137	0	0.0179	0	0.006	0.0032	0.0201	0.0105	0.0145	0.0314	0.0193	0.0134	0.0122	-0.01	-0.0231	-0.022	-0.0181	-0.0238	0	-0.0026	-0.0196	-0.0035	0.001	-0.0051	-0.005	-0.009	-0.0232	0.0394	-0.0026	-0.003	0.0237	0.0078	0.0107	0.0003	0.0069	0.0054	-0.0016	0.0135	-0.0015	-0.0025	-0.0079	-0.0112	0.0028	0.008	-0.0025	-0.0149	0.0465	-0.0058	0.0062	0.0166	0.0131	0.0013	0.0044	-0.001	0.0026	0.0174	0.003	0.007	0.0065	0.0197
4	16850342	16919676	-0.0198	-0.0024	-0.003	-0.0105	-0.0037	0.0055	0.0074	-0.0123	0.0136	-0.0119	-0.0108	0.0083	-0.0327	0.0103	-0.0028	-0.0042	0.0246	0.0101	0.0092	-0.0087	0.0271	-0.0007	-0.0018	-0.008	0.0015	0.0819	-0.0099	0.0071	0.0013	0.001	0.1013	0.0164	0.0112	0.0002	-0.0035	0.0193	0.0003	0.0458	0.0376	0.0468	0.0434	0.0109	-0.0101	0.0597	0.0493	0.0348	0.0375	0.0311	-0.0183	0.0008	0.0231	0.0148	0.0223	0.0103	0.0312	0.0105	0.0115	0.0212	0.0103	0.005	-0.0109	0.0186	-0.0086	0.003	-0.015	-0.0002	-0.0029	-0.0146	0.017	-0.0084	-0.0047	-0.0121	-0.0103	-0.0247	-0.0244	-0.0062	-0.0157	-0.0137	-0.0064	0.0198	0.0026	-0.015	0.0041	-0.0082	-0.0009	-0.0184	0.0136	0.0188	0.0179	0.0394	0.0032	0.0146	0.0096	0.0195	0.0176	0.0212	0.0307	0.0114	0.0069	0.0072	0.0157	0.0271	0.0178	0.012	0.0246	-0.0168	-0.0038	0.0023	0.0296	0.0116	0.0067	0.0238	0.1503	0.0832	0.0206	0.0294	0.0345	0.0126	0.0114	0.0097	0.0203	0.0048	0.0213	0.0102	0.0064	0.0298	0.0281	0.0324	0.0171	-0.0291	0.0008	-0.0041	-0.0268	-0.0085	0.018	0.0056	0.0073	-0.008	-0.0055	0.007	0.0003	0.0046	0.0067	-0.0202	-0.005	0.0042	0.0091	-0.0023	0.0045	-0.0174	0.0248	-0.0071	0.0151	0.0094	0.0218	-0.0032	-0.0113	-0.0039	-0.0236	-0.0058	-0.0054	0.0276	0.0034	0.0042
[truncated: 13,745,520 more chars]
